## Supplementary material for "Genome-wide functional screens enable the prediction of high activity CRISPR-Cas9 and -Cas12a guides in *Yarrowia lipolytica*": Supplmental File 4 (part 2 of 3)

### Sheet: PO1f Ku70 Day 2 (continued)
Guide No.	Guide ID	Guide Sequence	Position	Rep #1	Rep1+1	Rep1 Norm	Rep #2	Rep2+1	Rep2 Norm	Rep #3	Rep3+1	Rep3 Norm	Total+1	Total Norm	Avg Norm	SD
7648	YALI1_B01552g_6	CAGTAGTAAAGCGTTGGCCTTGAGA	15544412	155	156	11.3582	101	102	11.2287	93	94	11.9026	350	16.8255	11.4965	0.357575
7649	YALI1_B01552g_7	TTTTCCAGTAGTAAAGCGTTGGCCT	15544912	238	239	17.4014	164	165	18.1641	142	143	18.1071	545	26.1997	17.8909	0.424839
7650	YALI1_B01552g_8	CAAATCCATCACCTTGCGCTGAAGC	15549512	209	210	15.2899	152	153	16.8431	137	138	17.474	499	23.9884	16.5357	1.124
7651	YALI1_B01568g_1	GAATCATAGGGCATTCGGAAACAAT	15686702	268	269	19.5857	139	140	15.412	120	121	15.3214	528	25.3825	16.773	2.43627
7652	YALI1_B01568g_2	AATTACTCGAAACCTGTCAGTAGCT	15694602	198	199	14.489	149	150	16.5128	130	131	16.5876	478	22.9788	15.8632	1.19061
7653	YALI1_B01568g_3	GAGCGATTCAAACAGTTTGATTGCA	15699602	318	319	23.2261	175	176	19.375	165	166	21.0194	659	31.68	21.2069	1.93239
7654	YALI1_B01568g_4	ATTGCATCCTGTACAGACTACTCAT	337008	200	201	14.6347	133	134	14.7514	119	120	15.1948	453	21.777	14.8603	0.295495
7655	YALI1_B01568g_5	CGAATGCCCTATGATTCCAAACTGC	15685912	346	347	25.2648	182	183	20.1456	138	139	17.6006	667	32.0646	21.0037	3.90348
7656	YALI1_B01568g_6	CGTGGTCAGAGTAATCCTGACGTGC	15689812	341	342	24.9008	205	206	22.6776	182	183	23.172	729	35.0451	23.5835	1.1673
7657	YALI1_B01568g_7	GAGTAATTCAAACTGGTCAGAGTGA	15692912	245	246	17.9111	173	174	19.1549	160	161	20.3863	579	27.8342	19.1507	1.23763
7658	YALI1_B01568g_8	ATGGAGCTACTGACAGGTTTCGAGT	15695012	215	216	15.7268	140	141	15.522	122	123	15.5746	478	22.9788	15.6078	0.106336
7659	YALI1_B01578g_1	CGAATGCGAGCGACTTTTCAAACTT	15794112	186	187	13.6153	103	104	11.4489	83	84	10.6363	373	17.9312	11.9002	1.53992
7660	YALI1_B01578g_2	TCGTCAACAAAGCTCTTGATTGTCA	15806812	185	186	13.5425	113	114	12.5497	115	116	14.6883	414	19.9022	13.5935	1.07018
7661	YALI1_B01578g_3	CCGGCGGCCTTGAGAGCGGGCTGAG	15814612	248	249	18.1295	157	158	17.3935	148	149	18.8668	554	26.6324	18.1299	0.736674
7662	YALI1_B01578g_4	CAATTCTCCAAGGGCGCCGTGTCGC	15790202	157	158	11.5039	123	124	13.6506	103	104	13.1688	384	18.46	12.7744	1.12639
7663	YALI1_B01578g_5	AAAAGTCGCTCGCATTCGCAAAATA	15794802	236	237	17.2558	152	153	16.8431	136	137	17.3474	525	25.2383	17.1487	0.268653
7664	YALI1_B01578g_6	AGGAGACCACCACCGCCCCCACTCT	15803202	143	144	10.4845	100	101	11.1186	79	80	10.1298	323	15.5275	10.5777	0.500925
7665	YALI1_B01578g_7	CTCCTGCTCAGCCCGCTCTCAAGGC	15814002	244	245	17.8383	123	124	13.6506	99	100	12.6623	467	22.45	14.7171	2.74784
7666	YALI1_B01578g_8	ATCAAGGCCGACACCTTTGATAACC	15822002	96	97	7.0625	91	92	10.1279	66	67	8.48375	254	12.2105	8.55803	1.53403
7667	YALI1_B01628g_1	TTCTGACGGAAACGTCTGCCGGCTA	16277512	240	241	17.547	148	149	16.4027	104	105	13.2954	493	23.6999	15.7484	2.20003
7668	YALI1_B01628g_2	ACTCTGCCGCCTCTGCTCTGGAGGA	16263412	210	211	15.3627	135	136	14.9716	117	118	14.9415	463	22.2577	15.092	0.234991
7669	YALI1_B01628g_3	CTCAACGAGTTCAAGGACGAGAAGA	16256012	239	240	17.4742	111	112	12.3296	116	117	14.8149	467	22.45	14.8729	2.57282
7670	YALI1_B01628g_4	ACGTGGTTGCCGAGTCCGCCTCGCT	16246912	282	283	20.605	197	198	21.7969	162	163	20.6396	642	30.8628	21.0138	0.678385
7671	YALI1_B01628g_5	TCGGATGGCTCGGAAGAGATCGAGC	16244702	255	256	18.6392	188	189	20.8061	160	161	20.3863	604	29.036	19.9439	1.14924
7672	YALI1_B01628g_6	CGTACCCATGGAGACCTCGGCGGCA	16207502	233	234	17.0374	144	145	15.9624	122	123	15.5746	500	24.0364	16.1915	0.757791
7673	YALI1_B01628g_7	GAGGTCAAACTCGGTGATTTCCGTA	16205402	299	300	21.8428	189	190	20.9162	140	141	17.8539	629	30.2378	20.2043	2.08758
7674	YALI1_B01628g_8	CTTCTTATCCTTCTTTTCCTTCTTG	16134602	155	156	11.3582	124	125	13.7607	103	104	13.1688	383	18.4119	12.7626	1.25167
7675	YALI1_B01644g_1	CGATTCCCACCAATCGGTAAAAGAG	16481802	283	284	20.6778	146	147	16.1825	130	131	16.5876	560	26.9208	17.816	2.48667
7676	YALI1_B01644g_2	TGTGCGGGGGCGGCATTACGCGGCG	16494002	186	187	13.6153	90	91	10.0178	143	144	18.2337	420	20.1906	13.9556	4.11853
7677	YALI1_B01644g_3	ACCGCGGCAAAAACATGTTCAAGTG	16501102	261	262	19.076	170	171	18.8246	150	151	19.1201	582	27.9784	19.0069	0.159408
7678	YALI1_B01644g_4	CCAAATGTTACTTGTCACCGAGCCC	16504802	169	170	12.3776	99	100	11.0085	97	98	12.4091	366	17.5947	11.9317	0.799657
7679	YALI1_B01644g_5	CGCTTCTTGGTCCGCCGCTTCTCCG	16449812	281	282	20.5322	182	183	20.1456	161	162	20.5129	625	30.0455	20.3969	0.217844
7680	YALI1_B01644g_6	GCCCCTTCCTCATCCGTTTTGCGCT	16451912	254	255	18.5664	171	172	18.9347	147	148	18.7402	573	27.5458	18.7471	0.184261
7681	YALI1_B01644g_7	GGCGCCTTCAACTTGATGCTGAGCG	16456112	223	224	16.3093	164	165	18.1641	120	121	15.3214	508	24.421	16.5982	1.44321
7682	YALI1_B01644g_8	AGGGACAACCGCGGCTTGGACTCCC	16459712	344	345	25.1192	202	203	22.3473	153	154	19.5	700	33.651	22.3222	2.8097
7683	YALI1_B01698g_1	TGGACATTGTGCTGAACCGGACGCA	16981712	223	224	16.3093	116	117	12.88	106	107	13.5487	446	21.4405	14.246	1.81787
7684	YALI1_B01698g_2	CATGCGAAAAGTGCGATTCACAGCG	16973212	201	202	14.7075	151	152	16.733	123	124	15.7013	476	22.8827	15.7139	1.01282
7685	YALI1_B01698g_3	TGGAGAAGCTCAACGAGATTGTCAC	16969712	165	166	12.0863	90	91	10.0178	109	110	13.9285	365	17.5466	12.0109	1.95648
7686	YALI1_B01698g_4	GTCAGTCTCTTTTCCAGTGCAAGCA	16951412	246	247	17.9839	164	165	18.1641	188	189	23.9318	599	28.7956	20.0266	3.38319
7687	YALI1_B01698g_5	GCTGCGTCCGGTTCAGCACAATGTC	16981502	166	167	12.1591	126	127	13.9808	113	114	14.435	406	19.5176	13.525	1.20447
7688	YALI1_B01698g_6	AACCCGGCTCGAATTACCGTGGGCG	16978402	177	178	12.96	150	151	16.6229	103	104	13.1688	431	20.7194	14.2506	2.05713
7689	YALI1_B01698g_7	GCATGTAAAACGCCCGGATTCGCGA	16975202	168	169	12.3048	162	163	17.9439	94	95	12.0292	425	20.431	14.0926	3.33816
7690	YALI1_B01698g_8	GTTAATGTTGGGGAACGACGTGACA	16967802	220	221	16.0908	165	166	18.2742	133	134	16.9675	519	24.9498	17.1108	1.0987
7691	YALI1_B01711g_1	GCCTCGCTGGAAATTCCCATGACCA	17140402	232	233	16.9646	191	192	21.1364	151	152	19.2467	575	27.6419	19.1159	2.08899
7692	YALI1_B01711g_2	GCCCCAACTCGGTGGACATTTCGTT	17146502	218	219	15.9452	168	169	18.6044	116	117	14.8149	503	24.1807	16.4548	1.94549
7693	YALI1_B01711g_3	GTTTGTGGCGATTCCCAAGGCCGAG	17148702	217	218	15.8724	170	171	18.8246	152	153	19.3733	540	25.9593	18.0234	1.88295
7694	YALI1_B01711g_4	TGGCGATTCCCAAGGCCGAGAGAGG	17149202	304	305	22.2068	204	205	22.5675	138	139	17.6006	647	31.1031	20.7916	2.7694
7695	YALI1_B01711g_5	GCGCAGAGCTGCATGCCCGACGTTG	17119212	187	188	13.6881	139	140	15.412	115	116	14.6883	442	21.2482	14.5961	0.865595
7696	YALI1_B01711g_6	GGTGAGTACCAGTTGCACGCTTTTG	17121712	211	212	15.4356	126	127	13.9808	113	114	14.435	451	21.6809	14.6171	0.74426
7697	YALI1_B01711g_7	CAGCGAGGCGAAATTGACACAGTCC	17138812	262	263	19.1488	168	169	18.6044	152	153	19.3733	583	28.0265	19.0422	0.395386
7698	YALI1_B01711g_8	GAACTCAATGGCACCACCCTCGCGA	17157712	247	248	18.0567	117	118	12.9901	133	134	16.9675	498	23.9403	16.0048	2.66698
7699	YALI1_B01719g_1	TTATACTTGTGGGGCTCTCCGCTTC	17205812	296	297	21.6243	207	208	22.8978	157	158	20.0064	661	31.7762	21.5095	1.44907
7700	YALI1_B01719g_2	ATGTTGTAGAAGAGACCTTGACAGA	340008	138	139	10.1205	69	70	7.70598	61	62	7.85063	269	12.9316	8.55903	1.35419
7701	YALI1_B01719g_3	CCCCGCTCAAGGTCTCTGTCAAGGT	17190102	189	190	13.8338	138	139	15.3019	115	116	14.6883	443	21.2963	14.608	0.737344
7702	YALI1_B01719g_4	TAACGGTTTTTTTCCCCCGCTCAAG	17188702	279	280	20.3866	149	150	16.5128	136	137	17.3474	565	27.1612	18.0823	2.03877
7703	YALI1_B01719g_5	TTCCACGCTCAAGGCCTCTTCTCCT	17185402	185	186	13.5425	123	124	13.6506	110	111	14.0552	419	20.1425	13.7494	0.270235
7704	YALI1_B01719g_6	CTTCACGTTTGTTCCACGCTCAAGG	17184302	210	211	15.3627	143	144	15.8523	150	151	19.1201	504	24.2287	16.7784	2.0427
7705	YALI1_B01719g_7	CCAACGTTTTCCTTCACGTTTGTTC	17183202	330	331	24.0999	212	213	23.4482	154	155	19.6266	697	33.5068	22.3915	2.4166
7706	YALI1_B01719g_8	TCCATTTCCCAACGTTTTCCTTCAC	17182402	257	258	18.7848	196	197	21.6868	111	112	14.1818	565	27.1612	18.2178	3.78451
7707	YALI1_B01725g_1	CTTAACCCAGGGCTACTAAATTGAA	17239102	136	137	9.97486	156	157	17.2834	95	96	12.1558	388	18.6523	13.138	3.75196
7708	YALI1_B01725g_2	TAAGCATCTAACCGTAAGACCCACT	17246512	165	166	12.0863	87	88	9.68751	77	78	9.8766	330	15.864	10.5501	1.33373
7709	YALI1_B01725g_3	AACATTCATAGAGCAGACCTCCTCG	17243712	149	150	10.9214	82	83	9.13709	102	103	13.0422	334	16.0563	11.0335	1.95496
7710	YALI1_B01725g_4	AATTTAGTAGCCCTGGGTTAAGGAA	17238812	175	176	12.8144	169	170	18.7145	113	114	14.435	458	22.0174	15.3213	3.04826
7711	YALI1_B01725g_5	GTAGCCCTGGGTTAAGGAAATACAT	17238212	171	172	12.5232	66	67	7.37572	94	95	12.0292	332	15.9602	10.6427	2.84005
7712	YALI1_B01725g_6	AATGCCTGGCTGGGTATTACCACGT	17229012	200	201	14.6347	136	137	15.0817	80	81	10.2565	417	20.0464	13.3243	2.66618
7713	YALI1_B01752g_1	GCGATCTGGAGGACCCTGCTTCTCC	17475612	361	362	26.3569	222	223	24.549	169	170	21.5259	753	36.1989	24.144	2.44085
7714	YALI1_B01752g_2	CCTACGAGGGCATTGAGGCGATCAA	17463912	163	164	11.9407	144	145	15.9624	122	123	15.5746	430	20.6713	14.4926	2.21847
7715	YALI1_B01752g_3	TGCTCACCTCCACCTGTCTGGACAA	17453412	253	254	18.4935	140	141	15.522	95	96	12.1558	489	23.5076	15.3905	3.17091
7716	YALI1_B01752g_4	GACAGATCGATGTAGCCCTTGTCCT	17499302	337	338	24.6095	203	204	22.4574	176	177	22.4123	717	34.4682	23.1597	1.25575
7717	YALI1_B01752g_5	CACGTCCTCGGCGCTCACTCGCCGT	17496502	187	188	13.6881	135	136	14.9716	152	153	19.3733	475	22.8346	16.011	2.98172
7718	YALI1_B01752g_6	CTCACACTTTTCCACGTCCTCGGCG	17495302	221	222	16.1636	153	154	16.9531	90	91	11.5227	465	22.3539	14.8798	2.93404
7719	YALI1_B01752g_7	TCCGCCACGTGCCGCAGAATCGAGT	17490002	260	261	19.0032	171	172	18.9347	157	158	20.0064	589	28.3149	19.3148	0.599979
7720	YALI1_B01752g_8	TAGCGAGTACTTGTGTTTCTCCGCC	17488102	216	217	15.7996	151	152	16.733	138	139	17.6006	506	24.3249	16.7111	0.900702
7721	YALI1_B01760g_1	TATTGCGTCACCGCCCACCGCCTCG	349008	218	219	15.9452	170	171	18.8246	127	128	16.2078	516	24.8056	16.9925	1.59204
7722	YALI1_B01760g_2	CATCTCTTTCCACCACACAATCAAA	17587512	168	169	12.3048	112	113	12.4396	98	99	12.5357	379	18.2196	12.4267	0.116005
7723	YALI1_B01760g_3	CACCACACAATCAAAGCGGCGGACG	17586512	135	136	9.90206	98	99	10.8985	84	85	10.763	318	15.2872	10.5212	0.54042
7724	YALI1_B01760g_4	TGTAATAAGGTGTGGTTGGTGGAGA	17597902	182	183	13.3241	122	123	13.5405	118	119	15.0681	423	20.3348	13.9776	0.950637
7725	YALI1_B01760g_5	TATATCAAGGTGGAGCGGGACTTTG	17595402	162	163	11.8679	103	104	11.4489	71	72	9.11686	337	16.2006	10.8112	1.48224
7726	YALI1_B01760g_6	GGAGGCGGACATGGGCTTTATATAT	17593402	335	336	24.4639	233	234	25.76	187	188	23.8051	756	36.3431	24.6763	0.994584
7727	YALI1_B01760g_7	ATTGTGTGGTGGAAAGAGATGGAAA	17587902	254	255	18.5664	186	187	20.586	145	146	18.487	586	28.1707	19.2131	1.1896
7728	YALI1_B01771g_1	TTGCGATTTTGTCGTTCCTACTTTC	17728002	234	235	17.1102	158	159	17.5036	126	127	16.0811	519	24.9498	16.8983	0.734511
7729	YALI1_B01771g_2	TCGTTCCTACTTTCGCCACATACAT	17729102	166	167	12.1591	85	86	9.46734	85	86	10.8896	337	16.2006	10.8387	1.34662
7730	YALI1_B01771g_3	GCCACATACATCTCATGCCTTCACT	17730502	273	274	19.9497	222	223	24.549	144	145	18.3603	640	30.7666	20.953	3.21402
7731	YALI1_B01813g_1	CCGAGCTGGCCGACTTTCGGGGTCT	18127212	323	324	23.5902	217	218	23.9986	208	209	26.4642	749	36.0066	24.6843	1.55489
7732	YALI1_B01813g_2	GGGGTCTGCGCAAGTTCGGAGCGCC	18125412	367	368	26.7938	220	221	24.3289	220	221	27.9837	808	38.8429	26.3688	1.86411
7733	YALI1_B01813g_3	CGCCCAATGGCCCCAGTCACACGCC	18122412	277	278	20.241	167	168	18.4943	157	158	20.0064	602	28.9399	19.5806	0.947993
7734	YALI1_B01813g_4	TCCACCACATCAAGACGTTTCCGTT	18078312	177	178	12.96	83	84	9.24717	112	113	14.3084	373	17.9312	12.1719	2.62106
7735	YALI1_B01813g_5	GAGCCGCACCAGCTCGCGCTTCAGA	18131602	232	233	16.9646	205	206	22.6776	158	159	20.1331	596	28.6514	19.9251	2.86219
7736	YALI1_B01813g_6	ATGGACCCCATGACGCTGTGGTGGG	18110102	279	280	20.3866	186	187	20.586	179	180	22.7922	645	31.007	21.2549	1.33503
7737	YALI1_B01813g_7	TTGATGTGGCTGCCCTTCTTCTTGA	18106802	154	155	11.2854	144	145	15.9624	117	118	14.9415	416	19.9983	14.0631	2.4591
7738	YALI1_B01813g_8	GTCGTGGGAGTCGTAGAAGTGGTCT	18098302	229	230	16.7461	138	139	15.3019	114	115	14.5617	482	23.1711	15.5365	1.11098
7739	YALI1_B01822g_1	AAAAGCGGACTTGTCTCACTTCGGT	18219312	147	148	10.7758	132	133	14.6414	108	109	13.8019	388	18.6523	13.073	2.03327
7740	YALI1_B01822g_2	CCGCCGATAGGGAGTCATTTATGTG	18214212	224	225	16.3821	194	195	21.4666	123	124	15.7013	542	26.0555	17.85	3.15056
7741	YALI1_B01822g_3	TGTGGTTTGGAGTCGCCATGTTTGG	18212112	150	151	10.9942	131	132	14.5313	76	77	9.74998	358	17.2101	11.7585	2.48058
7742	YALI1_B01822g_4	GAGTCGCCATGTTTGGTTGTGGTTG	18211212	189	190	13.8338	119	120	13.2102	117	118	14.9415	426	20.479	13.9952	0.876854
7743	YALI1_B01822g_5	AACCGAAGTGAGACAAGTCCGCTTT	18219202	340	341	24.8279	192	193	21.2465	177	178	22.5389	710	34.1317	22.8711	1.8137
7744	YALI1_B01822g_6	GCTCCAATGGTAAATGGCGCAATCG	18207402	314	315	22.9349	186	187	20.586	149	150	18.9935	650	31.2474	20.8381	1.98278
7745	YALI1_B01822g_7	TTTCGCTCCAATGGTAAATGGCGCA	18207002	197	198	14.4162	102	103	11.3388	116	117	14.8149	416	19.9983	13.5233	1.90232
7746	YALI1_B01822g_8	CGCACATCTCTAATACCGTGTTAAT	18203102	151	152	11.067	84	85	9.35726	94	95	12.0292	330	15.864	10.8178	1.35328
7747	YALI1_B01826g_1	TCAATATTACCAACGACACCCCGAA	343008	120	121	8.80992	64	65	7.15555	74	75	9.49673	259	12.4509	8.4874	1.20345
7748	YALI1_B01826g_2	AGTACAAAAACGGAAATACAGATAC	18247302	186	187	13.6153	138	139	15.3019	94	95	12.0292	419	20.1425	13.6488	1.63659
7749	YALI1_B01826g_3	AACCCACTCCAAACGCGTCGCTCAT	18242002	185	186	13.5425	175	176	19.375	136	137	17.3474	497	23.8922	16.755	2.96104
7750	YALI1_B01826g_4	CAGATTGCCGTATACGTGCAGGAGA	18274012	228	229	16.6733	97	98	10.7884	115	116	14.6883	441	21.2001	14.05	2.99395
7751	YALI1_B01826g_5	CCATTCTTGATTGCCTCAAGCTCTC	18251912	364	365	26.5754	204	205	22.5675	197	198	25.0714	766	36.8238	24.7381	2.02461
7752	YALI1_B01826g_6	GCGTGCATTTTCTGCTGTATCTGTA	18248912	258	259	18.8576	231	232	25.5398	148	149	18.8668	638	30.6705	21.0881	3.85531
7753	YALI1_B01826g_7	TGCTGTATCTGTATTTCCGTTTTTG	18247712	283	284	20.6778	164	165	18.1641	205	206	26.0844	653	31.3916	21.6421	4.04722
7754	YALI1_B01826g_8	CGTTTTTGTACTGAAAAGTAGAGGG	18246012	411	412	29.9974	278	279	30.7138	192	193	24.4383	882	42.4003	28.3832	3.43512
7755	YALI1_B01839g_1	GAATCTGTTGGGGACCGTGTATCGG	18397502	316	317	23.0805	203	204	22.4574	136	137	17.3474	656	31.5358	20.9618	3.14564
7756	YALI1_B01839g_2	CGCCTGACGGCACGGCGCTGCTTTC	18401902	255	256	18.6392	133	134	14.7514	137	138	17.474	526	25.2863	16.9549	1.99517
7757	YALI1_B01839g_3	GCCGGTGGGCAACCGGGTGTCGTAT	18404402	259	260	18.9304	161	162	17.8338	139	140	17.7272	560	26.9208	18.1638	0.666014
7758	YALI1_B01839g_4	GATCTGGTGAAGAACACCTCCTTCA	18407202	216	217	15.7996	97	98	10.7884	83	84	10.6363	397	19.0849	12.4081	2.93811
7759	YALI1_B01839g_5	CCTGCCGATACACGGTCCCCAACAG	18397912	209	210	15.2899	145	146	16.0725	115	116	14.6883	470	22.5942	15.3502	0.694061
7760	YALI1_B01839g_6	TGTCGCTGGGGATCGCCCACACCTC	18430912	285	286	20.8234	176	177	19.4851	169	170	21.5259	631	30.334	20.6115	1.03678
7761	YALI1_B01839g_7	CACCCCACAAAGCCGTCGTCACCGT	18462212	109	110	8.00902	79	80	8.80683	82	83	10.5097	271	13.0277	9.10852	1.27736
7762	YALI1_B01839g_8	ATTTTCCACCCCACAAAGCCGTCGT	18462812	131	132	9.61082	92	93	10.2379	73	74	9.37011	297	14.2776	9.73962	0.448025
7763	YALI1_B01878g_1	AATGGTACTGTCTGTCAATTGTGGT	18775012	307	308	22.4252	188	189	20.8061	131	132	16.7142	627	30.1417	19.9819	2.94337
7764	YALI1_B01878g_2	GTTTAGTTCACGCAATTCTCCAAAC	18771812	188	189	13.7609	121	122	13.4304	86	87	11.0162	396	19.0369	12.7359	1.4984
7765	YALI1_B01878g_3	GTTCACGCAATTCTCCAAACAAATC	18771312	215	216	15.7268	136	137	15.0817	129	130	16.461	481	23.123	15.7565	0.690131
7766	YALI1_B01878g_4	GCAAGAGCTCCTGGATCCAGTGTGG	18762012	221	222	16.1636	148	149	16.4027	174	175	22.159	544	26.1516	18.2418	3.39453
7767	YALI1_B01878g_5	TCGATTACCACGGTACTATTCAACT	18779102	107	108	7.8634	69	70	7.70598	57	58	7.34414	234	11.2491	7.63784	0.266251
7768	YALI1_B01878g_6	GAGAATTGCGTGAACTAAACGAAAA	18772302	205	206	14.9987	176	177	19.4851	116	117	14.8149	498	23.9403	16.4329	2.64489
7769	YALI1_B01878g_7	TTTGGAGAATTGCGTGAACTAAACG	18771902	233	234	17.0374	154	155	17.0632	149	150	18.9935	537	25.8151	17.698	1.12196
7770	YALI1_B01878g_8	CCCGTGAGCAAGGAGACGTTGTCGC	18742502	286	287	20.8962	166	167	18.3843	144	145	18.3603	597	28.6995	19.2136	1.45725
7771	YALI1_B01889g_1	AATTCTTGCGATGAGTATCTATACA	18909902	192	193	14.0522	89	90	9.90768	109	110	13.9285	391	18.7965	12.6295	2.35794
7772	YALI1_B01889g_2	AAATCAGATGGGTAGGACCAACCCC	18891502	239	240	17.4742	167	168	18.4943	121	122	15.448	528	25.3825	17.1389	1.55061
7773	YALI1_B01889g_3	AATCAATGGGGGTCCCACAGACTTT	18907212	240	241	17.547	100	101	11.1186	80	81	10.2565	421	20.2387	12.974	3.98371
7774	YALI1_B01889g_4	CGAAGGGTCTGCGTGAATTTCAAGG	18904512	242	243	17.6926	116	117	12.88	132	133	16.8409	491	23.6038	15.8045	2.56826
7775	YALI1_B01889g_5	AAGGGGTCATTGATCGATACCACCC	18902412	231	232	16.8917	159	160	17.6137	100	101	12.7889	491	23.6038	15.7648	2.60231
7776	YALI1_B01889g_6	AAATCGCCTACTGATTGATTTCCCC	18888912	347	348	25.3376	156	157	17.2834	153	154	19.5	657	31.5839	20.707	4.16056
7777	YALI1_B01889g_7	CCCGACGTCCAGAAGGACGAGCGAT	18886712	240	241	17.547	134	135	14.8615	131	132	16.7142	506	24.3249	16.3743	1.37465
7778	YALI1_B01892g_1	GATCGGCAGACAACTGGGCCGTACT	18928302	234	235	17.1102	121	122	13.4304	105	106	13.422	461	22.1616	14.6542	2.12693
7779	YALI1_B01892g_2	ACAGACTATCACCATTCAGATTGAA	346008	140	141	10.2661	100	101	11.1186	51	52	6.5844	292	14.0373	9.32304	2.40973
7780	YALI1_B01892g_3	CTGCGGGGTTCTGAACAGGGCTTCC	18951212	274	275	20.0225	160	161	17.7237	164	165	20.8928	599	28.7956	19.5464	1.63731
7781	YALI1_B01892g_4	TTTCCTGCGGGGTTCTGAACAGGGC	18951612	281	282	20.5322	188	189	20.8061	132	133	16.8409	602	28.9399	19.3931	2.21451
7782	YALI1_B01892g_5	AGTAGGTGAGCCGTGTCAAGACCAT	18961612	228	229	16.6733	154	155	17.0632	176	177	22.4123	559	26.8727	18.7163	3.20677
7783	YALI1_B01892g_6	GCCCTTGACTGCCTTCCTGATACTT	18964512	108	109	7.93621	105	106	11.669	79	80	10.1298	293	14.0853	9.9117	1.87596
7784	YALI1_B01892g_7	ATTTGGCCCTTGACTGCCTTCCTGA	18965012	114	115	8.37306	54	55	6.0547	75	76	9.62335	244	11.7298	8.01704	1.81077
7785	YALI1_B01892g_8	GCGTCCCCGGCGACATCAATCTTGA	18969212	300	301	21.9156	176	177	19.4851	201	202	25.5779	678	32.5934	22.3262	3.06706
7786	YALI1_B01903g_1	CACGTCACGTGCACTGCTAAAAAAG	19064212	204	205	14.9259	115	116	12.7699	111	112	14.1818	431	20.7194	13.9592	1.09509
7787	YALI1_B01903g_2	CTCCTCCTGGCACCTCCCGAAAAGA	19023112	192	193	14.0522	122	123	13.5405	104	105	13.2954	419	20.1425	13.6294	0.386127
7788	YALI1_B01903g_3	AGCAGTTGATGAAGCAATTGGGAAA	19007512	222	223	16.2365	144	145	15.9624	91	92	11.6493	458	22.0174	14.6161	2.57292
7789	YALI1_B01903g_4	GCAGTGCACGTGACGTGGAAAACGC	19065002	288	289	21.0419	191	192	21.1364	162	163	20.6396	642	30.8628	20.9393	0.263827
7790	YALI1_B01903g_5	GCAACGGGTGGATCGTCGGTTGATA	19037102	299	300	21.8428	198	199	21.907	141	142	17.9805	639	30.7186	20.5767	2.24866
7791	YALI1_B01903g_6	TGAGAAGAGACCACGAGCCCGGTTG	19033002	314	315	22.9349	236	237	26.0902	200	201	25.4512	751	36.1027	24.8255	1.66815
7792	YALI1_B01903g_7	TTCCAGAGACCGGGTTTTCTGAGAA	19031102	187	188	13.6881	126	127	13.9808	100	101	12.7889	414	19.9022	13.486	0.621142
7793	YALI1_B01903g_8	GGTTTTCTTCCAGAGACCGGGTTTT	19030402	264	265	19.2944	182	183	20.1456	154	155	19.6266	601	28.8918	19.6889	0.428995
7794	YALI1_B01962g_1	AAACGCCCCGTCACCTACAAAACTA	19620312	140	141	10.2661	97	98	10.7884	95	96	12.1558	333	16.0083	11.0701	0.975849
7795	YALI1_B01962g_2	GACAATCTATCCAACTCGATCCATC	19600212	292	293	21.3331	183	184	20.2557	147	148	18.7402	623	29.9494	20.1097	1.3026
7796	YALI1_B01962g_3	TCTTAACGAAGTGGACGAGCTTCTG	19597012	247	248	18.0567	188	189	20.8061	158	159	20.1331	594	28.5553	19.6653	1.43317
7797	YALI1_B01962g_4	GACAGTCAGACCCACCTCCAAACAA	19584112	120	121	8.80992	114	115	12.6598	87	88	11.1428	322	15.4795	10.8709	1.93931
7798	YALI1_B01962g_5	AAATGTAGTCCGTTAGACCTCTGTG	19622902	232	233	16.9646	167	168	18.4943	168	169	21.3993	568	27.3054	18.9527	2.25263
7799	YALI1_B01962g_6	TAGGTGACGGGGCGTTTGAAATGTA	19621102	280	281	20.4594	175	176	19.375	136	137	17.3474	592	28.4591	19.0606	1.57966
7800	YALI1_B01962g_7	GCCAACAGTCATCAGAGACTCCTCC	19613502	234	235	17.1102	178	179	19.7053	160	161	20.3863	573	27.5458	19.0673	1.72875
7801	YALI1_B01962g_8	CGTCTGCTGCTCCTGCATCGACAGA	19609602	272	273	19.8769	131	132	14.5313	147	148	18.7402	551	26.4881	17.7161	2.81612
7802	YALI1_B02011g_1	AGTGCGACGCCGTGAGCACAAACTG	20124102	226	227	16.5277	154	155	17.0632	171	172	21.7792	552	26.5362	18.4567	2.88978
7803	YALI1_B02011g_2	CTGTGTGCCAGTTCAGCGTCTCGAG	20127702	181	182	13.2513	130	131	14.4212	107	108	13.6753	419	20.1425	13.7826	0.592286
7804	YALI1_B02011g_3	ACGGTGACAGTGTCGCGCAAAGCGC	20134502	225	226	16.4549	163	164	18.054	119	120	15.1948	508	24.421	16.5679	1.43296
7805	YALI1_B02011g_4	GTGCACAAAAAGAACGATTTTCTGA	20142602	224	225	16.3821	156	157	17.2834	103	104	13.1688	484	23.2673	15.6114	2.16285
7806	YALI1_B02011g_5	TGCTCACGGCGTCGCACTGAAAATC	20123412	125	126	9.17396	87	88	9.68751	79	80	10.1298	292	14.0373	9.66377	0.478383
7807	YALI1_B02011g_6	TGACGGGCTCGAGACGCTGAACTGG	20128412	163	164	11.9407	91	92	10.1279	88	89	11.2695	343	16.489	11.1127	0.916542
7808	YALI1_B02011g_7	CGCGACACTGTCACCGTTAAAGGCG	20133712	330	331	24.0999	215	216	23.7784	134	135	17.0941	680	32.6895	21.6575	3.95525
7809	YALI1_B02011g_8	GAGCGCCTCTTCGAGTAATTCGAGC	20138312	168	169	12.3048	114	115	12.6598	72	73	9.24348	355	17.0659	11.4027	1.87833
7810	YALI1_B02021g_1	TGGAGCTGTGAGCTCATGAATGGCA	20233912	223	224	16.3093	198	199	21.907	169	170	21.5259	591	28.4111	19.9141	3.12765
7811	YALI1_B02021g_2	CCATGGTGGGCGTTGTTCTCAAGTT	20215902	295	296	21.5515	166	167	18.3843	184	185	23.4253	646	31.0551	21.1204	2.54802
7812	YALI1_B02021g_3	CTGTGCTACTTGTGCCAGCTATGAT	20218602	249	250	18.2023	177	178	19.5952	181	182	23.0454	608	29.2283	20.281	2.49331
7813	YALI1_B02021g_4	CATTCCTGAAGGGCGGGTCCATGGA	20244102	149	150	10.9214	72	73	8.03623	79	80	10.1298	301	14.4699	9.69582	1.49074
7814	YALI1_B02021g_5	CTTGGACACATTATTTATATATTGA	20247902	186	187	13.6153	155	156	17.1733	94	95	12.0292	436	20.9598	14.2726	2.6343
7815	YALI1_B02035g_1	ACAGTGGTGGGGGAGTGGTTGCTGG	20356602	178	179	13.0329	110	111	12.2195	112	113	14.3084	401	19.2772	13.1869	1.05295
7816	YALI1_B02035g_2	TGGTATGCTATTGAGAACGTCCAGG	20398102	213	214	15.5812	105	106	11.669	125	126	15.9545	444	21.3444	14.4016	2.37379
7817	YALI1_B02035g_3	CATCAGGTCCGACGGCAAGGGGAAC	20404302	154	155	11.2854	111	112	12.3296	116	117	14.8149	382	18.3638	12.81	1.81311
7818	YALI1_B02035g_4	ACACCCCATATGTACGGTAAGCAGT	20417002	258	259	18.8576	170	171	18.8246	151	152	19.2467	580	27.8823	18.9763	0.23476
7819	YALI1_B02035g_5	AGAGGAACATCAATCGACTGGGCGA	20359412	159	160	11.6495	140	141	15.522	121	122	15.448	421	20.2387	14.2065	2.21476
7820	YALI1_B02035g_6	CAATTTCAGAGGAACATCAATCGAC	20360112	189	190	13.8338	123	124	13.6506	105	106	13.422	418	20.0945	13.6355	0.206271
7821	YALI1_B02035g_7	TCGCCGCCTTAATCTTCCCGTTTTG	20362612	247	248	18.0567	202	203	22.3473	177	178	22.5389	627	30.1417	20.981	2.53432
7822	YALI1_B02035g_8	AGGTTGTAATTCCTCGCCTTGCGCT	20366312	237	238	17.3286	145	146	16.0725	157	158	20.0064	540	25.9593	17.8025	2.00935
7823	YALI1_B02047g_1	TGGATAACGACAAGAAGCAGACTTG	20488402	230	231	16.8189	160	161	17.7237	131	132	16.7142	522	25.094	17.0856	0.555088
7824	YALI1_B02047g_2	GAAAGATGAACTGCAGGTACCACCA	20498302	254	255	18.5664	131	132	14.5313	112	113	14.3084	498	23.9403	15.802	2.39658
7825	YALI1_B02047g_3	TTGCTCTTGCTCGGGCCGTCAACTC	20505502	185	186	13.5425	120	121	13.3203	118	119	15.0681	424	20.3829	13.977	0.95147
7826	YALI1_B02047g_4	CATCACAAGGCTTGGAACATTGCCA	20512302	239	240	17.4742	147	148	16.2926	133	134	16.9675	520	24.9979	16.9114	0.592781
7827	YALI1_B02047g_5	GAACGTCGATCCTCAGCCGGCGGTT	20474812	363	364	26.5026	231	232	25.5398	211	212	26.8441	806	38.7467	26.2955	0.67635
7828	YALI1_B02047g_6	CTCCTTTGGAACGTCGATCCTCAGC	20475612	233	234	17.0374	133	134	14.7514	128	129	16.3344	495	23.7961	16.0411	1.17085
7829	YALI1_B02047g_7	TTTCCTCCTTTGGAACGTCGATCCT	20476012	304	305	22.2068	232	233	25.6499	201	202	25.5779	738	35.4778	24.4782	1.9674
7830	YALI1_B02047g_8	ACCCGGTCACGCAGCTTGCGTAACC	20479712	172	173	12.596	117	118	12.9901	100	101	12.7889	390	18.7484	12.7917	0.197053
7831	YALI1_B02073g_1	TAACTAAGAACTACAGAGGTGACAA	20751712	239	240	17.4742	174	175	19.2649	103	104	13.1688	517	24.8537	16.636	3.13332
7832	YALI1_B02073g_2	CCCGATACAAAGGAATCGCCAATGA	20743012	164	165	12.0135	122	123	13.5405	107	108	13.6753	394	18.9407	13.0764	0.922976
7833	YALI1_B02073g_3	TATCGGGCAAATCTCGACTTAGGAG	20744802	176	177	12.8872	121	122	13.4304	107	108	13.6753	405	19.4695	13.331	0.403329
7834	YALI1_B02073g_4	GCGTGAGCAGACCACGAGTACGTAG	20734802	189	190	13.8338	118	119	13.1002	123	124	15.7013	431	20.7194	14.2117	1.34111
7835	YALI1_B02082g_1	AGTCCCTCATAGAGCCAGGGCTCGT	20835512	222	223	16.2365	164	165	18.1641	175	176	22.2857	562	27.0169	18.8954	3.0902
7836	YALI1_B02082g_2	TCTCCGGGCCGAATGCGACAACCCC	20819912	206	207	15.0715	157	158	17.3935	135	136	17.2207	499	23.9884	16.5619	1.29361
7837	YALI1_B02082g_3	TGAGCCGGTATGCCTTCAAGGCCTC	20815812	208	209	15.2171	199	200	22.0171	166	167	21.1461	574	27.5938	19.4601	3.70023
7838	YALI1_B02082g_4	GACTCAGTTCAAGGTCTCTTTTGGG	20806812	286	287	20.8962	192	193	21.2465	175	176	22.2857	654	31.4397	21.4761	0.722614
7839	YALI1_B02082g_5	TGACGAGCCCTGGCTCTATGAGGGA	20835302	348	349	25.4104	151	152	16.733	138	139	17.6006	638	30.6705	19.9147	4.77919
7840	YALI1_B02082g_6	TGGAGTCCGACATCCCTCAGTCGGG	352008	259	260	18.9304	176	177	19.4851	183	184	23.2986	619	29.7571	20.5714	2.37811
7841	YALI1_B02082g_7	AGGCCTTGAAGGCATACCGGCTCAC	20815902	300	301	21.9156	187	188	20.696	175	176	22.2857	663	31.8723	21.6324	0.831772
7842	YALI1_B02082g_8	TTTTTTGAGGCCTTGAAGGCATACC	20815202	244	245	17.8383	194	195	21.4666	137	138	17.474	576	27.69	18.9263	2.20753
7843	YALI1_B02091g_1	GACCTCCTCATGGAGAACACGGGCG	21002202	226	227	16.5277	161	162	17.8338	143	144	18.2337	531	25.5267	17.5317	0.892228
7844	YALI1_B02091g_2	AGCGTCTCAAGCGAGCAGGCGATGA	21006802	251	252	18.3479	155	156	17.1733	120	121	15.3214	527	25.3344	16.9475	1.52585
7845	YALI1_B02091g_3	CAAGGACGTGGGCATCGATGATGAC	21028802	318	319	23.2261	149	150	16.5128	210	211	26.7175	678	32.5934	22.1521	5.18641
7846	YALI1_B02091g_4	GCGACGGAGAGGAGTACGCATGGGC	21034102	249	250	18.2023	129	130	14.3111	136	137	17.3474	515	24.7575	16.6203	2.04497
7847	YALI1_B02091g_5	GTCCTCGTCCATCTTGACCTTGACC	20919512	244	245	17.8383	200	201	22.1272	130	131	16.5876	575	27.6419	18.851	2.90532
7848	YALI1_B02091g_6	GTGACGATCGTCATCACGGACGTCG	20922512	288	289	21.0419	223	224	24.6591	156	157	19.8798	668	32.1127	21.8603	2.49254
7849	YALI1_B02091g_7	TCCACTTCTTCTTCCTCTTCGTCGT	20989112	264	265	19.2944	169	170	18.7145	145	146	18.487	579	27.8342	18.832	0.416357
7850	YALI1_B02091g_8	GTCTCGGTTTGTCCACTTCTTCTTC	20990212	188	189	13.7609	128	129	14.201	104	105	13.2954	421	20.2387	13.7525	0.452855
7851	YALI1_B02149g_1	AAGCAGCAGATTGATGGGGGACGGC	21458712	235	236	17.183	148	149	16.4027	148	149	18.8668	532	25.5748	17.4842	1.25937
7852	YALI1_B02149g_2	TGTCGAGACTATCTGCGGACCCATC	21450612	252	253	18.4207	127	128	14.0909	140	141	17.8539	520	24.9979	16.7885	2.3533
7853	YALI1_B02149g_3	CCGACGATGTCGACAGTTACTACGA	21442712	194	195	14.1978	147	148	16.2926	110	111	14.0552	452	21.7289	14.8485	1.25266
7854	YALI1_B02149g_4	ATTTGATCATGGAGGGGGCCAAGGA	21438212	172	173	12.596	122	123	13.5405	105	106	13.422	400	19.2291	13.1862	0.514535
7855	YALI1_B02149g_5	ATATTCAGCCGGCCACGACGGCGAC	21486102	213	214	15.5812	131	132	14.5313	143	144	18.2337	488	23.4596	16.1154	1.90816
7856	YALI1_B02149g_6	GCTCTCAATGTTTCATATTCAGCCG	21484702	307	308	22.4252	160	161	17.7237	157	158	20.0064	625	30.0455	20.0518	2.35108
7857	YALI1_B02149g_7	TGCGTTGGTCGGCGCCACAGACGCG	21481602	251	252	18.3479	159	160	17.6137	145	146	18.487	556	26.7285	18.1495	0.469246
7858	YALI1_B02149g_8	GCGGGCAGATTGGATACCGACGTGG	21477202	239	240	17.4742	202	203	22.3473	139	140	17.7272	581	27.9303	19.1829	2.74337
7859	YALI1_B02151g_1	ACCCCCCTCATAGCTCCGTCCCGTA	16018	267	268	19.5129	196	197	21.6868	137	138	17.474	601	28.8918	19.5579	2.10678
7860	YALI1_B02162g_1	GACTCAATTTCGACGTTTGGACTCA	21604512	266	267	19.4401	207	208	22.8978	190	191	24.185	664	31.9204	22.1743	2.45381
7861	YALI1_B02162g_2	GACGTTTGGACTCAAAGATTGACCC	21603412	249	250	18.2023	221	222	24.439	182	183	23.172	653	31.3916	21.9378	3.29644
7862	YALI1_B02162g_3	GACTCAAAGATTGACCCGTCCCGTA	21602612	165	166	12.0863	68	69	7.59589	132	133	16.8409	366	17.5947	12.1744	4.62312
7863	YALI1_B02162g_4	GGTACACGCTAGTTCAGAGGCGACC	21618602	231	232	16.8917	176	177	19.4851	136	137	17.3474	544	26.1516	17.9081	1.38463
7864	YALI1_B02162g_5	TGTATGTTTTTGGGTACACGCTAGT	21617402	248	249	18.1295	139	140	15.412	135	136	17.2207	523	25.1421	16.9207	1.38339
7865	YALI1_B02162g_6	AGTCCAAACGTCGAAATTGAGTCCA	21604702	142	143	10.4117	137	138	15.1918	117	118	14.9415	397	19.0849	13.515	2.69044
7866	YALI1_B02177g_1	GAAGGTTTTTTTGGAAGGTTTTACG	21773012	388	389	28.3228	214	215	23.6684	194	195	24.6915	797	38.3141	25.5609	2.44598
7867	YALI1_B02177g_2	GAAGGTTTTACGTTATTTTTGACGT	21771712	219	220	16.018	158	159	17.5036	130	131	16.5876	508	24.421	16.7031	0.749471
7868	YALI1_B02177g_3	CGTTATTTTTGACGTTATTTTTGAC	21770712	351	352	25.6288	182	183	20.1456	165	166	21.0194	699	33.6029	22.2646	2.94607
7869	YALI1_B02177g_4	ACGTTATTTTTGACATTATATCGTA	21769612	338	339	24.6823	209	210	23.1179	191	192	24.3116	739	35.5258	24.0373	0.817485
7870	YALI1_B02177g_5	GAGAAGGAGTATGTCATGGGGAGTG	21759002	245	246	17.9111	202	203	22.3473	157	158	20.0064	605	29.0841	20.0883	2.21926
7871	YALI1_B02177g_6	CTCGGGATTGAGTGTGTGTAATAGT	21753902	220	221	16.0908	185	186	20.4759	136	137	17.3474	542	26.0555	17.9714	2.25813
7872	YALI1_B02177g_7	CAAACCACCGGCCTTTGCTCGGGAT	21752202	222	223	16.2365	199	200	22.0171	155	156	19.7532	577	27.738	19.3356	2.91285
7873	YALI1_B02177g_8	TCTCAGATGGTCCGAGGGGTATACG	21745702	197	198	14.4162	106	107	11.7791	127	128	16.2078	431	20.7194	14.1344	2.22772
7874	YALI1_B02194g_1	GCGTCTCAAAAAGACCTTCCGATCG	21957402	323	324	23.5902	148	149	16.4027	127	128	16.2078	599	28.7956	18.7336	4.2071
7875	YALI1_B02194g_2	AATGCTTCTTCGGAGGAGTCCCCGA	22004102	177	178	12.96	110	111	12.2195	110	111	14.0552	398	19.133	13.0782	0.923531
7876	YALI1_B02194g_3	GTCACCAAACACTGCTCCAACCTGG	22020502	216	217	15.7996	132	133	14.6414	93	94	11.9026	442	21.2482	14.1145	2.00122
7877	YALI1_B02194g_4	TGGCTGCCTGTCAAAAGGTGCTGGA	22033502	286	287	20.8962	165	166	18.2742	192	193	24.4383	644	30.9589	21.2029	3.09346
7878	YALI1_B02194g_5	TCGTGGGGGTCTCTGTGGCAGTGGT	21941612	141	142	10.3389	123	124	13.6506	130	131	16.5876	395	18.9888	13.5257	3.12623
7879	YALI1_B02194g_6	AGACGCGAAATGTCCGACTCGATCT	21955512	271	272	19.8041	196	197	21.6868	128	129	16.3344	596	28.6514	19.2751	2.71515
7880	YALI1_B02194g_7	CCCGATCGGAAGGTCTTTTTGAGAC	21957612	317	318	23.1533	233	234	25.76	176	177	22.4123	727	34.949	23.7752	1.75835
7881	YALI1_B02194g_8	GGATCTGGTCGAGTCGGTAGTCCAG	21961412	281	282	20.5322	149	150	16.5128	153	154	19.5	584	28.0746	18.8483	2.08743
7882	YALI1_B02228g_1	CCACGTCACGTGCCTCCCACGTGGT	22288802	256	257	18.712	138	139	15.3019	142	143	18.1071	537	25.8151	17.3736	1.81952
7883	YALI1_B02228g_2	GTCCTCCAGAGCTCTCAGAAACGAC	22298202	138	139	10.1205	80	81	8.91692	65	66	8.35712	284	13.6527	9.13151	0.901054
7884	YALI1_B02228g_3	CCATCTCCGTGATCCCCGTGGTAAA	22313702	198	199	14.489	114	115	12.6598	128	129	16.3344	441	21.2001	14.4944	1.83729
7885	YALI1_B02228g_4	GCGCCGTGGCCGGCAACAACCCAGA	22323302	205	206	14.9987	110	111	12.2195	97	98	12.4091	413	19.8541	13.2091	1.55275
7886	YALI1_B02228g_5	ATCTGGGTCGAACCGAGGCCAGAAT	22292612	178	179	13.0329	120	121	13.3203	108	109	13.8019	407	19.5657	13.385	0.388592
7887	YALI1_B02228g_6	GCCTGTAGGGCGCCGGGTTTGATCT	22294712	243	244	17.7655	184	185	20.3658	93	94	11.9026	521	25.046	16.6779	4.33515
7888	YALI1_B02228g_7	TGAGAGCTCTGGAGGACGAAAAGTT	22297412	265	266	19.3673	164	165	18.1641	140	141	17.8539	570	27.4015	18.4617	0.799401
7889	YALI1_B02228g_8	GGTCCACGGGCGCACCATTGAATGG	22305212	250	251	18.2751	168	169	18.6044	122	123	15.5746	541	26.0074	17.4847	1.66236
7890	YALI1_B02283g_1	GATATCTCGTCCGTGTCGGCCTTTG	22824812	121	122	8.88273	100	101	11.1186	98	99	12.5357	320	15.3833	10.8457	1.84171
7891	YALI1_B02283g_2	TGGGCGAAGATAACTACATGAACTA	22822312	200	201	14.6347	91	92	10.1279	93	94	11.9026	385	18.5081	12.2217	2.27029
7892	YALI1_B02283g_3	GTCATCCCACCTCCTTCCAGCAGGG	22819312	194	195	14.1978	150	151	16.6229	88	89	11.2695	433	20.8156	14.03	2.68066
7893	YALI1_B02283g_4	CCGGCTACATTTCCGACCGGGTTGG	22811812	266	267	19.4401	188	189	20.8061	143	144	18.2337	598	28.7476	19.4933	1.28703
7894	YALI1_B02283g_5	GGCCAACCCGGTCGGAAATGTAGCC	22811602	145	146	10.6301	122	123	13.5405	117	118	14.9415	385	18.5081	13.0374	2.19928
7895	YALI1_B02283g_6	GACGCCAGCCATCGCGGCGATTCGT	22774902	202	203	14.7803	151	152	16.733	148	149	18.8668	502	24.1326	16.7934	2.04395
7896	YALI1_B02283g_7	CATGAGAATGTCCTCCTCGGATCCG	22767002	180	181	13.1785	174	175	19.2649	139	140	17.7272	494	23.748	16.7235	3.16493
7897	YALI1_B02283g_8	GGAACAGGTCCCAGATGGTGACCGA	22759702	237	238	17.3286	132	133	14.6414	111	112	14.1818	481	23.123	15.3839	1.69975
7898	YALI1_B02345g_1	CGGACCACGTTGTCCACGAGGACAA	23446312	257	258	18.7848	208	209	23.0078	178	179	22.6655	644	30.9589	21.4861	2.34562
7899	YALI1_B02345g_2	AGGGTCTCAAGAACGCCGGACGACA	23437312	181	182	13.2513	149	150	16.5128	108	109	13.8019	439	21.104	14.522	1.74593
7900	YALI1_B02345g_3	TCAAGGAGGAAGACTCGCGGTTGCA	23425912	212	213	15.5084	184	185	20.3658	100	101	12.7889	497	23.8922	16.221	3.83838
7901	YALI1_B02345g_4	GCGTGCGGTACTTTGGCATGGACGA	23419912	337	338	24.6095	218	219	24.1087	179	180	22.7922	735	35.3336	23.8368	0.938699
7902	YALI1_B02345g_5	GCGTCGTGGTGGGAATGTTGTGGTC	23431402	186	187	13.6153	179	180	19.8154	153	154	19.5	519	24.9498	17.6435	3.49211
7903	YALI1_B02345g_6	CCGGAGACGTTGATCCGCATGTTCT	23398902	215	216	15.7268	164	165	18.1641	135	136	17.2207	515	24.7575	17.0372	1.22897
7904	YALI1_B02345g_7	CCCGAACAATGGCAGCGGCGGCCCG	23341402	288	289	21.0419	120	121	13.3203	143	144	18.2337	552	26.5362	17.532	3.90831
7905	YALI1_B02345g_8	GCTTGACCAGACCGGAGCCCGGCAC	23335102	227	228	16.6005	121	122	13.4304	105	106	13.422	454	21.8251	14.4843	1.83267
7906	YALI1_B02375g_1	CAGGACTGAGGAGTGTGACACGGTC	23760802	156	157	11.431	113	114	12.5497	76	77	9.74998	346	16.6332	11.2436	1.40926
7907	YALI1_B02375g_2	GACCCCCTACAACTCGCTCTCGCCT	23769002	216	217	15.7996	134	135	14.8615	112	113	14.3084	463	22.2577	14.9898	0.753834
7908	YALI1_B02375g_3	TCTCCGACACGGTGCCGACCCACGT	23776702	151	152	11.067	110	111	12.2195	150	151	19.1201	412	19.806	14.1355	4.35505
7909	YALI1_B02375g_4	GGACGTGCACGGCGTGGACGAGGCC	23826902	404	405	29.4877	213	214	23.5583	183	184	23.2986	801	38.5064	25.4482	3.50074
7910	YALI1_B02375g_5	AGAGCGTGCGGTCGCAGCAGCGGGC	23765012	302	303	22.0612	210	211	23.228	142	143	18.1071	655	31.4877	21.1321	2.68391
7911	YALI1_B02375g_6	AGAGACGACCAGTTGAAGGAGCGGC	23772812	307	308	22.4252	203	204	22.4574	177	178	22.5389	688	33.0741	22.4739	0.0585876
7912	YALI1_B02375g_7	GGCCAGCACGTGGGTCGGCACCGTG	23777412	275	276	20.0953	151	152	16.733	133	134	16.9675	560	26.9208	17.9319	1.87723
7913	YALI1_B02375g_8	TGTTGATCAGCGCCTTGTAGAAGTC	23785012	195	196	14.2706	128	129	14.201	113	114	14.435	437	21.0078	14.3022	0.120168
7914	YALI1_B02415g_1	GGCTGAGATCCTCCACTCGTGGGCT	24136912	261	262	19.076	155	156	17.1733	149	150	18.9935	566	27.2092	18.4143	1.07548
7915	YALI1_B02415g_2	AGCCCAAGAAGCTCGCGGCCAACCG	24127112	223	224	16.3093	106	107	11.7791	131	132	16.7142	461	22.1616	14.9342	2.73987
7916	YALI1_B02415g_3	TACTGGTTCTTTGAGTCTCGAAACG	24110112	238	239	17.4014	155	156	17.1733	127	128	16.2078	521	25.046	16.9275	0.63366
7917	YALI1_B02415g_4	AACTCGGCCCCTCCTCCATCAACGA	24100112	168	169	12.3048	84	85	9.35726	112	113	14.3084	365	17.5466	11.9901	2.49052
7918	YALI1_B02415g_5	GGGGATGGAGAAGGCGGAGACCACA	24152802	214	215	15.654	166	167	18.3843	155	156	19.7532	536	25.7671	17.9305	2.08694
7919	YALI1_B02415g_6	AGTCCTCCGGGGAACTCGTGTTCGA	24134002	249	250	18.2023	156	157	17.2834	173	174	22.0324	579	27.8342	19.1727	2.51884
7920	YALI1_B02415g_7	GGTTGGCCGCGAGCTTCTTGGGCTC	24127202	286	287	20.8962	156	157	17.2834	119	120	15.1948	562	27.0169	17.7915	2.8845
7921	YALI1_B02415g_8	TGTTTCGGTTGGCCGCGAGCTTCTT	24126602	238	239	17.4014	171	172	18.9347	129	130	16.461	539	25.9113	17.599	1.24863
7922	YALI1_B02430g_1	AGAAGACGTGGCGCGATTGGTGTTG	24304702	344	345	25.1192	228	229	25.2096	199	200	25.3246	772	37.1123	25.2178	0.102962
7923	YALI1_B02430g_2	GAGCTCGACCGGTTGATGACAGACA	24314102	178	179	13.0329	141	142	15.6321	121	122	15.448	441	21.2001	14.7043	1.45047
7924	YALI1_B02430g_3	GAGATGTGCGATTGCCATTTAAGCA	24342702	240	241	17.547	163	164	18.054	174	175	22.159	578	27.7861	19.2534	2.52913
7925	YALI1_B02430g_4	AGCACCGCAGAGCCATTGCTAAGGA	24344802	204	205	14.9259	162	163	17.9439	137	138	17.474	504	24.2287	16.7813	1.62389
7926	YALI1_B02430g_5	TAGCAGCACACACCAAGGCACGTTG	24324912	328	329	23.9542	162	163	17.9439	146	147	18.6136	637	30.6224	20.1706	3.29381
7927	YALI1_B02430g_6	GTAGAACACCAGCCCCTCGGGGTAT	24374612	279	280	20.3866	203	204	22.4574	174	175	22.159	657	31.5839	21.6677	1.11945
7928	YALI1_B02430g_7	GTTCTCGTCAATGAACATGATATTT	24377312	226	227	16.5277	161	162	17.8338	152	153	19.3733	540	25.9593	17.9116	1.42441
7929	YALI1_B02430g_8	CCACAATCATGACCGTTTCGTTCTC	24379212	239	240	17.4742	137	138	15.1918	151	152	19.2467	528	25.3825	17.3042	2.0328
7930	YALI1_B02465g_1	GGGCCGTGGTGGAGGACAGCGGCAA	24625612	117	118	8.59149	84	85	9.35726	80	81	10.2565	282	13.5565	9.40174	0.83338
7931	YALI1_B02465g_2	AGATCATCTGTGAGAACGTGACGGC	24621112	254	255	18.5664	162	163	17.9439	136	137	17.3474	553	26.5843	17.9525	0.609543
7932	YALI1_B02465g_3	CAAAGCCGCACGTGATTGTTCTGGA	24614212	265	266	19.3673	250	251	27.6314	137	138	17.474	653	31.3916	21.4909	5.40146
7933	YALI1_B02465g_4	ACCCGACTCAACGAAATGACCAGCA	24606812	118	119	8.6643	80	81	8.91692	64	65	8.2305	263	12.6432	8.6039	0.34717
7934	YALI1_B02465g_5	ATCTGCGTGTCTCTGCACGAGACCT	24646902	275	276	20.0953	172	173	19.0448	126	127	16.0811	574	27.5938	18.4071	2.0817
7935	YALI1_B02465g_6	CTGGGCCTTCTCTGAGAGCAGGACG	24643202	317	318	23.1533	184	185	20.3658	143	144	18.2337	645	31.007	20.5843	2.46707
7936	YALI1_B02465g_7	CCCGTCGAGGGCTCGCCATGCACCA	24638802	330	331	24.0999	235	236	25.9801	158	159	20.1331	724	34.8048	23.4044	2.98494
7937	YALI1_B02465g_8	TAAAGTCGTACTGGGCCTTGAACCG	24616702	264	265	19.2944	140	141	15.522	133	134	16.9675	538	25.8632	17.2613	1.90329
7938	YALI1_B02472g_1	AGGAGGCCAAGCGCCGAATGGCGGA	24726502	254	255	18.5664	158	159	17.5036	119	120	15.1948	532	25.5748	17.0882	1.72374
7939	YALI1_B02472g_2	GACATTGATCCGCAATTTCAGTCCG	24754902	281	282	20.5322	178	179	19.7053	165	166	21.0194	625	30.0455	20.419	0.664351
7940	YALI1_B02472g_3	AGTCCGTGTTCAAGCTGCTTGTATG	24756802	187	188	13.6881	168	169	18.6044	134	135	17.0941	490	23.5557	16.4622	2.51832
7941	YALI1_B02472g_4	ACCGAGCCTGAGCTCAGAGATAGAG	24766902	210	211	15.3627	171	172	18.9347	113	114	14.435	495	23.7961	16.2442	2.37579
7942	YALI1_B02472g_5	TGGCGCTGGTGTTCTTTCTGGTCTT	24722012	287	288	20.9691	201	202	22.2372	171	172	21.7792	660	31.7281	21.6618	0.642185
7943	YALI1_B02472g_6	AGAGCTTTCTGGCGCTGGTGTTCTT	24722912	230	231	16.8189	137	138	15.1918	142	143	18.1071	510	24.5172	16.7059	1.46094
7944	YALI1_B02472g_7	CGCCATTCGGCGCTTGGCCTCCTCA	24726312	264	265	19.2944	138	139	15.3019	141	142	17.9805	544	26.1516	17.5256	2.03479
7945	YALI1_B02472g_8	GCCGACGCGTCCCGCACGTCTGTGG	24730112	316	317	23.0805	205	206	22.6776	227	228	28.8701	749	36.0066	24.8761	3.46477
7946	YALI1_B02487g_1	GCTTCACGAAAACGTTGTAGAAAGT	24899902	240	241	17.547	172	173	19.0448	166	167	21.1461	579	27.8342	19.2459	1.80793
7947	YALI1_B02487g_2	CCAGCGTTGATTCTGTCCCAGAAGT	24889902	270	271	19.7313	123	124	13.6506	98	99	12.5357	492	23.6518	15.3059	3.87288
7948	YALI1_B02487g_3	TACAACGTTTTCGTGAAGCGAAACT	24899312	192	193	14.0522	163	164	18.054	125	126	15.9545	481	23.123	16.0202	2.00172
7949	YALI1_B02487g_4	GTGAAGCGAAACTCGGCCTTCGTGG	24898112	280	281	20.4594	219	220	24.2188	169	170	21.5259	669	32.1607	22.068	1.93744
7950	YALI1_B02487g_5	TCTTTGACATGACCTTTGAGACTGC	24893212	310	311	22.6437	129	130	14.3111	127	128	16.2078	567	27.2573	17.7208	4.3675
7951	YALI1_B02487g_6	ACATGACCTTTGAGACTGCCATCGA	24892612	231	232	16.8917	158	159	17.5036	127	128	16.2078	517	24.8537	16.8677	0.648245
7952	YALI1_B02487g_7	AGACTGCCATCGACAACTTCTGGGA	24891412	190	191	13.9066	173	174	19.1549	162	163	20.6396	526	25.2863	17.9003	3.53747
7953	YALI1_B02496g_1	GAGTTACGTCTGTGAGTTCGATTCT	24964102	265	266	19.3673	224	225	24.7692	149	150	18.9935	639	30.7186	21.0433	3.23213
7954	YALI1_B02496g_2	CACACCTTCAGAACGCAGAACGGTA	24974002	179	180	13.1057	164	165	18.1641	90	91	11.5227	434	20.8636	14.2641	3.46894
7955	YALI1_B02496g_3	AGAGAAAGAAGCGCGAGAAGGAGAA	25005802	154	155	11.2854	97	98	10.7884	91	92	11.6493	343	16.489	11.241	0.432191
7956	YALI1_B02496g_4	TCCCAACCCAGAATCGAACTCACAG	24965012	147	148	10.7758	87	88	9.68751	77	78	9.8766	312	14.9987	10.1133	0.581457
7957	YALI1_B02496g_5	TCTGTTTGTCCCAACCCAGAATCGA	24965812	171	172	12.5232	104	105	11.559	92	93	11.7759	368	17.6908	11.9527	0.505829
7958	YALI1_B02496g_6	ATATGTTCCTGTGAGGGACGCCATA	24977412	201	202	14.7075	151	152	16.733	131	132	16.7142	484	23.2673	16.0516	1.16406
7959	YALI1_B02496g_7	GCAATGTATCCAGGCCGCACCTTGG	24986312	321	322	23.4446	185	186	20.4759	222	223	28.2369	729	35.0451	24.0525	3.91608
7960	YALI1_B02496g_8	GAACATCTTCTTTGGCAATGTATCC	24987712	254	255	18.5664	164	165	18.1641	159	160	20.2597	578	27.7861	18.9967	1.11211
7961	YALI1_B02506g_1	CGTACGATAAAAATGGGCTCCGGCG	25070802	356	357	25.9929	257	258	28.402	160	161	20.3863	774	37.2084	24.9271	4.11277
7962	YALI1_B02506g_2	AAGGCGGCTGGTCGGCCGGCTACTA	25075002	242	243	17.6926	161	162	17.8338	118	119	15.0681	522	25.094	16.8649	1.55761
7963	YALI1_B02506g_3	AAGTACTTCCCGAGACGCCAAAGGT	25099002	226	227	16.5277	132	133	14.6414	121	122	15.448	480	23.075	15.539	0.946458
7964	YALI1_B02506g_4	AATAGTCCCCGGGTCTGGCAAAAAA	25113802	161	162	11.7951	150	151	16.6229	112	113	14.3084	424	20.3829	14.2421	2.41458
7965	YALI1_B02506g_5	GGTTCTTCACTGGCGTTCCGTATGG	25065012	360	361	26.2841	207	208	22.8978	201	202	25.5779	769	36.968	24.9199	1.78649
7966	YALI1_B02506g_6	GGAGACCCTTGCCCTGGTTTCGGTT	25067112	205	206	14.9987	130	131	14.4212	108	109	13.8019	444	21.3444	14.4073	0.598515
7967	YALI1_B02506g_7	TCGTACGCAAAGTCGTTTCGGAGAC	25069012	217	218	15.8724	149	150	16.5128	82	83	10.5097	449	21.5847	14.2983	3.29661
7968	YALI1_B02506g_8	CCTGTGGTCATCCTCGTCGTCAACA	25086512	179	180	13.1057	121	122	13.4304	109	110	13.9285	410	19.7099	13.4882	0.414471
7969	YALI1_B02533g_1	TGTTCTTGTTCGGCGCGTTGCCTCA	25326512	314	315	22.9349	184	185	20.3658	157	158	20.0064	656	31.5358	21.1024	1.59715
7970	YALI1_B02533g_2	CATCCGTTCATCGCAGAAAATCACT	25302912	211	212	15.4356	104	105	11.559	98	99	12.5357	414	19.9022	13.1767	2.01623
7971	YALI1_B02533g_3	TACTTGCCACCTTCTCGGACCCCGG	25295012	230	231	16.8189	212	213	23.4482	171	172	21.7792	614	29.5167	20.6821	3.4481
7972	YALI1_B02533g_4	ACAACCTCATGTTCCTGGAAGACAC	25287512	246	247	17.9839	149	150	16.5128	126	127	16.0811	522	25.094	16.8593	0.997569
7973	YALI1_B02533g_5	GGAACTTCCAGACCGCAGTGTCCTC	25323602	257	258	18.7848	135	136	14.9716	107	108	13.6753	500	24.0364	15.8106	2.65605
7974	YALI1_B02533g_6	AGTCCCACGATCTGATGGCTGCCGG	25319102	192	193	14.0522	170	171	18.8246	132	133	16.8409	495	23.7961	16.5725	2.3975
7975	YALI1_B02533g_7	TGCGATGAACGGATGCAAATCTTCA	25303902	244	245	17.8383	153	154	16.9531	140	141	17.8539	538	25.8632	17.5484	0.515581
7976	YALI1_B02533g_8	CCGGGGTCCGAGAAGGTGGCAAGTA	25295002	141	142	10.3389	81	82	9.027	125	126	15.9545	348	16.7294	11.7735	3.67982
7977	YALI1_B02550g_1	TCACCTCGCTCAAAAACAAGGCGCT	25507202	220	221	16.0908	119	120	13.2102	134	135	17.0941	474	22.7865	15.4651	2.01614
7978	YALI1_B02550g_2	AGCCGGAAACCTCGTCCGGCGTCAT	25510802	362	363	26.4298	262	263	28.9525	181	182	23.0454	806	38.7467	26.1425	2.96398
7979	YALI1_B02550g_3	CGACTACAAACGCCGACTCAACAAG	25516302	254	255	18.5664	204	205	22.5675	161	162	20.5129	620	29.8052	20.5489	2.00082
7980	YALI1_B02550g_4	GTCTGCCGGACTCGCAGAAGCTGCT	25521302	304	305	22.2068	219	220	24.2188	232	233	29.5032	756	36.3431	25.3096	3.7685
7981	YALI1_B02550g_5	CGGCTCAAACAGCTCCAGCGCCTTG	25508812	364	365	26.5754	219	220	24.2188	189	190	24.0584	773	37.1603	24.9508	1.40916
7982	YALI1_B02550g_6	TAGTCGGAAAATTGCGCTGTATCGG	25514412	182	183	13.3241	94	95	10.4581	96	97	12.2824	373	17.9312	12.0215	1.45069
7983	YALI1_B02550g_7	GTCCTTGTTGAGTCGGCGTTTGTAG	25516612	146	147	10.703	134	135	14.8615	105	106	13.422	386	18.5561	12.9955	2.11184
7984	YALI1_B02550g_8	TGCGTTCTGAAGCGCAACCTCGACG	25525012	338	339	24.6823	189	190	20.9162	170	171	21.6525	698	33.5549	22.417	1.99605
7985	YALI1_B02604g_1	TGTGCGTAACCTTGGGTGTCGCCTC	26040812	235	236	17.183	147	148	16.2926	138	139	17.6006	521	25.046	17.0254	0.668071
7986	YALI1_B02604g_2	ACGTGAAGAAGCTGTCTGAGTCGCT	26035712	236	237	17.2558	132	133	14.6414	155	156	19.7532	524	25.1902	17.2168	2.55615
7987	YALI1_B02604g_3	AACATGCCTTTGAAAACGCAGTCGT	26024412	233	234	17.0374	190	191	21.0263	185	186	23.5519	609	29.2764	20.5385	3.28454
7988	YALI1_B02604g_4	AAAACGCAGTCGTTCGCCCTGTGCA	26023212	227	228	16.6005	142	143	15.7422	164	165	20.8928	534	25.6709	17.7452	2.7595
7989	YALI1_B02604g_5	GCGGAAGAGGCGACACCCAAGGTTA	26040202	180	181	13.1785	127	128	14.0909	72	73	9.24348	380	18.2677	12.171	2.57599
7990	YALI1_B02604g_6	AAAGGCATGTTGAAAGCGCCCGGAA	26025802	167	168	12.232	123	124	13.6506	127	128	16.2078	418	20.0945	14.0301	2.01489
7991	YALI1_B02604g_7	AAACTCCTCGGGGGACTTGCACAGG	26021502	170	171	12.4504	156	157	17.2834	100	101	12.7889	427	20.5271	14.1742	2.69793
7992	YALI1_B02604g_8	AGCCATTCGGGCCCGCACTCCGCTC	26013102	286	287	20.8962	187	188	20.696	160	161	20.3863	634	30.4782	20.6595	0.256921
7993	YALI1_B02637g_1	CCCATCCTACTCCTAGCGGGCATCC	26368012	228	229	16.6733	175	176	19.375	119	120	15.1948	523	25.1421	17.081	2.11974
7994	YALI1_B02637g_2	CGACTTCACCCATCAGCCGTGGTCC	26354312	247	248	18.0567	167	168	18.4943	123	124	15.7013	538	25.8632	17.4174	1.50227
7995	YALI1_B02637g_3	TGAACGACCGAGAGTTCACCGAAGA	26336712	212	213	15.5084	124	125	13.7607	121	122	15.448	458	22.0174	14.9057	0.992069
7996	YALI1_B02637g_4	AAGGAGTACACCACCGGCATGGCAT	26333812	209	210	15.2899	163	164	18.054	108	109	13.8019	481	23.123	15.7153	2.15772
7997	YALI1_B02637g_5	GGTGATGCCGGGTTCTTTTCCACCA	26375402	126	127	9.24677	100	101	11.1186	97	98	12.4091	324	15.5756	10.9248	1.59003
7998	YALI1_B02637g_6	TTGGAGGTCCGTTTCGGTGATGCCG	26373902	400	401	29.1965	231	232	25.5398	181	182	23.0454	813	39.0832	25.9272	3.0938
7999	YALI1_B02637g_7	GCTAAGTAGCAAGATGAGGATGCCC	26366302	173	174	12.6688	126	127	13.9808	117	118	14.9415	417	20.0464	13.8637	1.14088
8000	YALI1_B02637g_8	AGAGACGCGAGAGATTCCACTATCG	26361902	197	198	14.4162	119	120	13.2102	121	122	15.448	438	21.0559	14.3582	1.12001
8001	YALI1_B02642g_1	GCGACAGCTGTCGACGACCCGTCTC	26441902	187	188	13.6881	79	80	8.80683	136	137	17.3474	403	19.3734	13.2808	4.28481
8002	YALI1_B02642g_2	CGCTCGGAAACCCGTCGCCGAGAAG	26445502	125	126	9.17396	148	149	16.4027	96	97	12.2824	370	17.787	12.6197	3.62616
8003	YALI1_B02642g_3	ACGACTACAAAAAGGTGTCGCTCAA	26448702	160	161	11.7223	127	128	14.0909	90	91	11.5227	378	18.1715	12.4453	1.42864
8004	YALI1_B02642g_4	CAAGTTTGTATATCTGTCAAAGCCG	26453602	97	98	7.1353	99	100	11.0085	96	97	12.2824	293	14.0853	10.1421	2.68073
8005	YALI1_B02642g_5	TGTCCGAGCAACCAGTTGCCGCACA	26435612	256	257	18.712	158	159	17.5036	117	118	14.9415	532	25.5748	17.0524	1.9253
8006	YALI1_B02642g_6	CGAGCGGAAAAGGCGAGGAGACGGG	26443612	200	201	14.6347	109	110	12.1094	108	109	13.8019	418	20.0945	13.5153	1.2868
8007	YALI1_B02642g_7	TAGTCGTCAAACTTCTTCTCGGCGA	26446912	193	194	14.125	200	201	22.1272	141	142	17.9805	535	25.719	18.0775	4.00197
8008	YALI1_B02642g_8	ACGTCGTTGAGCGACACCTTTTTGT	26449312	356	357	25.9929	231	232	25.5398	203	204	25.8311	791	38.0256	25.7879	0.229609
8009	YALI1_B02672g_1	CCGTCGATGGATGGTCCCCGAGACC	26729102	264	265	19.2944	162	163	17.9439	175	176	22.2857	602	28.9399	19.8413	2.22194
8010	YALI1_B02672g_2	CTCTCGATCAAACCCTCCAAGGCAC	26732402	207	208	15.1443	92	93	10.2379	86	87	11.0162	386	18.5561	12.1328	2.6369
8011	YALI1_B02672g_3	AGGCCTACCAAACGGCCCCCGACCA	26739902	265	266	19.3673	161	162	17.8338	118	119	15.0681	545	26.1997	17.4231	2.17879
8012	YALI1_B02672g_4	ATTGCCTGGAGCCCCAAGATGCAGA	26760802	174	175	12.7416	113	114	12.5497	83	84	10.6363	371	17.835	11.9759	1.16405
8013	YALI1_B02672g_5	ATCGAGAGCAAAGGCGGGTCTCGGG	26730712	234	235	17.1102	161	162	17.8338	116	117	14.8149	512	24.6133	16.5863	1.57617
8014	YALI1_B02672g_6	CAATGGGTGCCTTGGAGGGTTTGAT	26733012	286	287	20.8962	175	176	19.375	163	164	20.7662	625	30.0455	20.3458	0.843244
8015	YALI1_B02672g_7	GTAGGCCTGAAACAGGTCCTCTGAG	26738212	217	218	15.8724	130	131	14.4212	152	153	19.3733	500	24.0364	16.5556	2.54579
8016	YALI1_B02672g_8	GGCTTGTCAATGGGGAGATACCACC	26742912	197	198	14.4162	123	124	13.6506	117	118	14.9415	438	21.0559	14.3361	0.649186
8017	YALI1_B02696g_1	GACACCACGGGGTGAGTGGGGTGGG	26947202	138	139	10.1205	81	82	9.027	77	78	9.8766	297	14.2776	9.67469	0.574021
8018	YALI1_B02696g_2	GTCGATGGGCTCCTGGAACTGGAGG	26898802	390	391	28.4684	228	229	25.2096	223	224	28.3636	842	40.4774	27.3472	1.85198
8019	YALI1_B02696g_3	CCCCGAGTGCTGACCTGGATCGACC	26942812	192	193	14.0522	119	120	13.2102	115	116	14.6883	427	20.5271	13.9836	0.741401
8020	YALI1_B02696g_4	TCACTGGCAAGGCCACCGGCCAGAA	26927412	162	163	11.8679	113	114	12.5497	121	122	15.448	397	19.0849	13.2886	1.90097
8021	YALI1_B02696g_5	CCCAGGCTCTAGGCAAGAACGTCGT	26917812	381	382	27.8131	265	266	29.2827	228	229	28.9967	875	42.0638	28.6975	0.779133
8022	YALI1_B02696g_6	TGTCTGTGTGGTCTCTCGCCCTCAC	26904912	238	239	17.4014	172	173	19.0448	132	133	16.8409	543	26.1036	17.7623	1.14543
8023	YALI1_B02696g_7	CCTTCCGTGCCTTCCAAGGCCCCTG	26855812	153	154	11.2126	86	87	9.57743	78	79	10.0032	318	15.2872	10.2644	0.848313
8024	YALI1_B02717g_1	CGTCTAGTGATTGGGTTCATCATGG	27175602	214	215	15.654	111	112	12.3296	101	102	12.9156	427	20.5271	13.633	1.77455
8025	YALI1_B02717g_2	TGTTCTGAGATTGTGGACGGAGATA	27216202	162	163	11.8679	118	119	13.1002	85	86	10.8896	366	17.5947	11.9525	1.10772
8026	YALI1_B02717g_3	AAGGTCACGAAGAAGAGATTGCCAA	27225002	166	167	12.1591	140	141	15.522	77	78	9.8766	384	18.46	12.5193	2.8399
8027	YALI1_B02717g_4	CGAAACTTGCCGGACGACTCAAGAC	27229802	237	238	17.3286	129	130	14.3111	147	148	18.7402	514	24.7095	16.7933	2.26256
8028	YALI1_B02717g_5	GCGCTGTTCTGAACATGTTGTACTG	27180412	363	364	26.5026	231	232	25.5398	213	214	27.0973	808	38.8429	26.3799	0.785977
8029	YALI1_B02717g_6	ATCTTGGTGAATTGAGCCACTCGGA	27194112	202	203	14.7803	147	148	16.2926	116	117	14.8149	466	22.402	15.2959	0.86334
8030	YALI1_B02717g_7	TGTCTGCCGGATCAGCGCCTACCTG	27200912	207	208	15.1443	118	119	13.1002	150	151	19.1201	476	22.8827	15.7882	3.06118
8031	YALI1_B02717g_8	CTTTGTGTCTGCCGGATCAGCGCCT	27201412	181	182	13.2513	117	118	12.9901	98	99	12.5357	397	19.0849	12.9257	0.362118
8032	YALI1_B02733g_1	TGTTGCAACTCTTTGCAGCTCTGTC	27338902	370	371	27.0122	211	212	23.3381	183	184	23.2986	765	36.7757	24.5497	2.13274
8033	YALI1_B02733g_2	CAGCTCTGTCTTGGCCCTCTACACA	27340402	262	263	19.1488	166	167	18.3843	112	113	14.3084	541	26.0074	17.2805	2.60214
8034	YALI1_B02733g_3	TGAAAAAGCAAAACATTGACAATTT	27355002	99	100	7.28092	69	70	7.70598	60	61	7.72401	229	11.0087	7.5703	0.250772
8035	YALI1_B02733g_4	GATGTCGATTCCTTCCTCGAACGGG	27357602	274	275	20.0225	168	169	18.6044	179	180	22.7922	622	29.9013	20.473	2.1299
8036	YALI1_B02733g_5	AAGTCCCTTGGCTTGTCGAAGTAGA	27345812	245	246	17.9111	111	112	12.3296	136	137	17.3474	493	23.6999	15.8627	3.07271
8037	YALI1_B02733g_6	GTCTTGTTCCGACGGCTGGACATGT	27350212	285	286	20.8234	178	179	19.7053	142	143	18.1071	606	29.1322	19.5453	1.36522
8038	YALI1_B02733g_7	AGAAAGGTACTCAAGGCAGGTTTGG	27352612	283	284	20.6778	163	164	18.054	142	143	18.1071	589	28.3149	18.9463	1.49977
8039	YALI1_B02733g_8	CTTTTTCAGAAAGGTACTCAAGGCA	27353312	212	213	15.5084	160	161	17.7237	124	125	15.8279	497	23.8922	16.3533	1.19752
8040	YALI1_B02767g_1	GAAAATGTTCCAGAAAATCGACAAG	27663012	218	219	15.9452	162	163	17.9439	113	114	14.435	494	23.748	16.1081	1.7601
8041	YALI1_B02767g_2	TGCCCAGAGAATCAACCCTTCGAAA	27651612	99	100	7.28092	96	97	10.6783	91	92	11.6493	287	13.7969	9.86951	2.29376
8042	YALI1_B02767g_3	TTCCAGGGCGGACCTGGATTTCAGT	27644912	107	108	7.8634	79	80	8.80683	81	82	10.3831	268	12.8835	9.01777	1.27302
8043	YALI1_B02767g_4	AGTGCACTCCGCCTCTGTCCAAGTC	27642712	246	247	17.9839	109	110	12.1094	132	133	16.8409	488	23.4596	15.6447	3.11456
8044	YALI1_B02767g_5	GAAACGTTCAACACGCGTGGTGCTT	27665502	354	355	25.8473	198	199	21.907	205	206	26.0844	758	36.4392	24.6129	2.34636
8045	YALI1_B02767g_6	TGGAACATTTTCGAAACGTTCAACA	27664302	189	190	13.8338	165	166	18.2742	129	130	16.461	484	23.2673	16.1896	2.23261
8046	YALI1_B02767g_7	GACAACGAGTCCACGCACGTGATAC	27660602	413	414	30.143	307	308	33.9063	254	255	32.2889	975	46.871	32.1127	1.88781
8047	YALI1_B02767g_8	GAAGGGTTGATTCTCTGGGCACAAA	27652002	249	250	18.2023	117	118	12.9901	100	101	12.7889	467	22.45	14.6604	3.069
8048	YALI1_B02781g_1	TGACCCCGCAACCGCTCGTGGACAT	27816302	194	195	14.1978	131	132	14.5313	133	134	16.9675	459	22.0654	15.2322	1.51204
8049	YALI1_B02781g_2	TGGCCTTCTCCTTCTACCAGATGTT	27825302	263	264	19.2216	149	150	16.5128	130	131	16.5876	543	26.1036	17.4407	1.5428
8050	YALI1_B02781g_3	TGCTGTCTGGCCAGCTGAGTCCAAT	27828302	275	276	20.0953	219	220	24.2188	129	130	16.461	624	29.9975	20.2584	3.88146
8051	YALI1_B02781g_4	ACATCCACATTGTGTCGCAGTTCCA	27836102	299	300	21.8428	159	160	17.6137	135	136	17.2207	594	28.5553	18.8924	2.56265
8052	YALI1_B02781g_5	TCGCAGTACGGCTGCAGAATGTCCA	27818112	321	322	23.4446	172	173	19.0448	172	173	21.9058	666	32.0165	21.465	2.23277
8053	YALI1_B02781g_6	ATGCACATGGGGAGCCAGGTACTTG	27821812	185	186	13.5425	159	160	17.6137	131	132	16.7142	476	22.8827	15.9568	2.13865
8054	YALI1_B02781g_7	GCGCTGAGACTACGGAGCTGCTTGC	27831612	368	369	26.8666	188	189	20.8061	234	235	29.7564	791	38.0256	25.8097	4.56779
8055	YALI1_B02781g_8	AAACATGAGGAAATGGCCCATCATA	27862312	190	191	13.9066	161	162	17.8338	146	147	18.6136	498	23.9403	16.7847	2.52281
8056	YALI1_B02806g_1	AGTACACCAACAAGCTCAATGACCA	28034012	170	171	12.4504	129	130	14.3111	99	100	12.6623	399	19.1811	13.1413	1.01864
8057	YALI1_B02806g_2	CACATACCTTCTACGGCGCATCGAT	28021412	287	288	20.9691	134	135	14.8615	144	145	18.3603	566	27.2092	18.0636	3.06456
8058	YALI1_B02806g_3	GAGGCTCTGGTCGATGAGATCCACA	28013712	326	327	23.8086	196	197	21.6868	206	207	26.211	729	35.0451	23.9021	2.26353
8059	YALI1_B02806g_4	AGGATCTGAACGAGACCGTAGTAGA	28043002	170	171	12.4504	107	108	11.8892	77	78	9.8766	355	17.0659	11.4054	1.35338
8060	YALI1_B02806g_5	TGGAACTCGCTCGTCTTCTTCTCGC	28038802	189	190	13.8338	135	136	14.9716	95	96	12.1558	420	20.1906	13.6537	1.4165
8061	YALI1_B02806g_6	GTCGTTCTTGTAGAACGGATTCCAC	28027602	211	212	15.4356	198	199	21.907	109	110	13.9285	519	24.9498	17.0904	4.23883
8062	YALI1_B02833g_1	TTGGCCTTGGCCATTCTCATCGCCT	28340002	157	158	11.5039	112	113	12.4396	139	140	17.7272	409	19.6618	13.8902	3.35571
8063	YALI1_B02833g_2	CAGAATGGTTTTCTCGATTCCAACA	28343702	231	232	16.8917	153	154	16.9531	142	143	18.1071	527	25.3344	17.3173	0.684649
8064	YALI1_B02833g_3	TCGATTCCAACACAGACGAATCTCC	28345002	156	157	11.431	104	105	11.559	97	98	12.4091	358	17.2101	11.7997	0.531591
8065	YALI1_B02833g_4	TGGGTTGGTACGGACTCTATAAGAC	28352102	228	229	16.6733	180	181	19.9255	131	132	16.7142	540	25.9593	17.771	1.86592
8066	YALI1_B02833g_5	GAGATTCGTCTGTGTTGGAATCGAG	28344912	145	146	10.6301	61	62	6.82529	71	72	9.11686	278	13.3643	8.85743	1.91565
8067	YALI1_B02833g_6	CCATGGGAGGCATGCCACAGCCCTT	28348112	230	231	16.8189	159	160	17.6137	95	96	12.1558	485	23.3153	15.5295	2.94857
8068	YALI1_B02833g_7	TAGCATGTCTGTACCTGGAACAGGA	28362412	306	307	22.3524	233	234	25.76	165	166	21.0194	705	33.8914	23.0439	2.44476
8069	YALI1_B02833g_8	ATGTTGTCTGGATGGATCGTTTGTA	28364712	281	282	20.5322	123	124	13.6506	130	131	16.5876	535	25.719	16.9235	3.45308
8070	YALI1_B02850g_1	AGGGGATCTACTGAGCGGCTGTCCC	28503412	260	261	19.0032	183	184	20.2557	97	98	12.4091	541	26.0074	17.2227	4.21548
8071	YALI1_B02850g_2	ACATTTCAGGGGATCTACTGAGCGG	28504112	278	279	20.3138	140	141	15.522	135	136	17.2207	554	26.6324	17.6855	2.42945
8072	YALI1_B02850g_3	TTCTACAGTATGTATGGCTATACCA	28508012	106	107	7.79059	121	122	13.4304	54	55	6.96427	282	13.5565	9.39509	3.51903
8073	YALI1_B02850g_4	TATAACAGTCTGGAGTGTATCCTGT	28525512	184	185	13.4697	106	107	11.7791	123	124	15.7013	414	19.9022	13.65	1.96727
8074	YALI1_B02850g_5	ATTGATTTATATAACAGTCTGGAGT	28526412	312	313	22.7893	242	243	26.7507	192	193	24.4383	747	35.9104	24.6594	1.98997
8075	YALI1_B02850g_6	ACTATAACGATGGCATTTGATTGAT	28528312	265	266	19.3673	178	179	19.7053	157	158	20.0064	601	28.8918	19.693	0.319772
8076	YALI1_B02874g_1	GAAGACGGATACGACCCGCTATGGG	28733812	279	280	20.3866	204	205	22.5675	180	181	22.9188	664	31.9204	21.9576	1.37185
8077	YALI1_B02874g_2	CAACGGAGTACAGTGCCTCGAACAG	28720812	203	204	14.8531	153	154	16.9531	116	117	14.8149	473	22.7385	15.5404	1.22364
8078	YALI1_B02874g_3	AAGCAGGAGCACAGAGACGAGACTC	28714312	298	299	21.77	183	184	20.2557	183	184	23.2986	665	31.9685	21.7748	1.52147
8079	YALI1_B02874g_4	AAGCGGGGTCATAGACGGGGTTCCA	28699612	365	366	26.6482	287	288	31.7046	228	229	28.9967	881	42.3522	29.1165	2.53033
8080	YALI1_B02874g_5	CTGCGACAGCTCCTCATCGTCCCAT	28731802	316	317	23.0805	218	219	24.1087	180	181	22.9188	715	34.3721	23.3693	0.645395
8081	YALI1_B02874g_6	GTCGGCCGAGTCGGACTGTTCGAGG	28719302	317	318	23.1533	218	219	24.1087	191	192	24.3116	727	34.949	23.8579	0.618539
8082	YALI1_B02874g_7	ACGTCCTGAGTCTCGTCTCTGTGCT	28713602	204	205	14.9259	133	134	14.7514	133	134	16.9675	471	22.6423	15.5483	1.23217
8083	YALI1_B02874g_8	CAACGGGACTCAGATGACATTGATC	28702902	287	288	20.9691	256	257	28.2919	207	208	26.3376	751	36.1027	25.1995	3.79177
8084	YALI1_B02881g_1	CAGATACAAAAAGAACATTCTCAAG	28826002	158	159	11.5767	119	120	13.2102	74	75	9.49673	352	16.9216	11.4279	1.86122
8085	YALI1_B02881g_2	ACCAAGACTCTTTTGACCCACCCTG	28829402	339	340	24.7551	212	213	23.4482	141	142	17.9805	693	33.3145	22.0613	3.59398
8086	YALI1_B02881g_3	ACCCACCCTGGATCGATTGAGTCCA	28830902	214	215	15.654	184	185	20.3658	110	111	14.0552	509	24.4691	16.6916	3.28079
8087	YALI1_B02881g_4	CGACTTTATGACCTCGTTGACAGAG	28877602	470	471	34.2931	240	241	26.5306	201	202	25.5779	912	43.8425	28.8005	4.78054
8088	YALI1_B02881g_5	TATCTGTAAAGATGGTGAACCGGCG	28824112	306	307	22.3524	209	210	23.1179	129	130	16.461	645	31.007	20.6438	3.64257
8089	YALI1_B02881g_6	GCACGGACTGTTCGTGGACATAGCC	28841712	170	171	12.4504	132	133	14.6414	101	102	12.9156	404	19.4214	13.3358	1.15435
8090	YALI1_B02881g_7	CCTTTCGCACGGACTGTTCGTGGAC	28842312	337	338	24.6095	215	216	23.7784	167	168	21.2727	720	34.6125	23.2202	1.73705
8091	YALI1_B02881g_8	TGGTTGATCACCTTCTCGTGGTCAA	28861912	190	191	13.9066	123	124	13.6506	110	111	14.0552	424	20.3829	13.8708	0.204649
8092	YALI1_B02910g_1	TACCGACAGAGAGACGTGTGGAGGA	29103512	293	294	21.4059	208	209	23.0078	167	168	21.2727	669	32.1607	21.8955	0.965637
8093	YALI1_B02910g_2	CCGCTCGAGTACCGCGACGAAACCA	29096112	174	175	12.7416	161	162	17.8338	100	101	12.7889	436	20.9598	14.4548	2.92643
8094	YALI1_B02910g_3	CAAACTCGACATTCTGTTGACAGTT	29081212	323	324	23.5902	157	158	17.3935	215	216	27.3506	696	33.4587	22.7781	5.02798
8095	YALI1_B02910g_4	CTCACTAATGGTGTATTGGGTCAAG	29078512	136	137	9.97486	104	105	11.559	77	78	9.8766	318	15.2872	10.4701	0.944226
8096	YALI1_B02910g_5	TCGCTCCGTCTCTAGATTGTCGACA	29100702	220	221	16.0908	138	139	15.3019	157	158	20.0064	516	24.8056	17.1331	2.51951
8097	YALI1_B02910g_6	GTCGCGGTACTCGAGCGGGAAATCC	29096802	221	222	16.1636	145	146	16.0725	97	98	12.4091	464	22.3058	14.8817	2.14188
8098	YALI1_B02910g_7	CAAATCAACTTCTTGTCTGACCTTG	29083702	227	228	16.6005	126	127	13.9808	158	159	20.1331	512	24.6133	16.9048	3.08738
8099	YALI1_B02910g_8	CAGGTCAGCAGAGTCATCAATCCCC	29057002	289	290	21.1147	124	125	13.7607	159	160	20.2597	573	27.5458	18.3783	4.02181
8100	YALI1_B02931g_1	CTGGGTTCATCAACTCACGCGCCCG	29314702	195	196	14.2706	82	83	9.13709	131	132	16.7142	409	19.6618	13.374	3.86734
8101	YALI1_B02931g_2	TGACATTCCGAAAATGGAGGCCATG	29318402	229	230	16.7461	121	122	13.4304	111	112	14.1818	462	22.2097	14.7861	1.7385
8102	YALI1_B02931g_3	CCGCAAAAGTGACAACCTGACCATT	29323802	181	182	13.2513	88	89	9.7976	61	62	7.85063	331	15.9121	10.2998	2.73513
8103	YALI1_B02931g_4	CACCGCTCTTTACAACTCTCTGCAG	29329502	213	214	15.5812	131	132	14.5313	106	107	13.5487	451	21.6809	14.5537	1.01644
8104	YALI1_B02931g_5	GGAATGTCAGAAAACGCCTGCCGGG	29316812	161	162	11.7951	130	131	14.4212	107	108	13.6753	399	19.1811	13.2972	1.35326
8105	YALI1_B02931g_6	GAGTCCGCTACTCTTCAACATGGCC	29320212	156	157	11.431	109	110	12.1094	103	104	13.1688	369	17.7389	12.2364	0.875811
8106	YALI1_B02931g_7	CGGTAAAACTTTTGGAGTCCGCTAC	29321612	197	198	14.4162	142	143	15.7422	138	139	17.6006	478	22.9788	15.9197	1.59959
8107	YALI1_B02931g_8	GGCTGCAGAGAGTTGTAAAGAGCGG	29329712	266	267	19.4401	169	170	18.7145	138	139	17.6006	574	27.5938	18.5851	0.926537
8108	YALI1_B02991g_1	CTTCTCGTCGTACTCGTACACGGGA	29914412	253	254	18.4935	191	192	21.1364	159	160	20.2597	604	29.036	19.9632	1.34614
8109	YALI1_B02991g_2	AAGGGTTCGAGGACGGAGGCATTGG	29868612	283	284	20.6778	168	169	18.6044	171	172	21.7792	623	29.9494	20.3538	1.61198
8110	YALI1_B02991g_3	TTCTCCCGGACGAACGTCCTCGCTT	29861012	257	258	18.7848	192	193	21.2465	138	139	17.6006	588	28.2668	19.2106	1.85986
8111	YALI1_B02991g_4	ACGTCATCACCACAAAGACCCAGGA	29845212	239	240	17.4742	147	148	16.2926	126	127	16.0811	513	24.6614	16.616	0.750728
8112	YALI1_B02991g_5	GTCCGCCCATAAGCGAGTTGGTTCG	29888202	210	211	15.3627	223	224	24.6591	139	140	17.7272	573	27.5458	19.2497	4.83157
8113	YALI1_B02991g_6	TGACATTGGGCAGGTCGCCAACAGA	29875902	143	144	10.4845	126	127	13.9808	94	95	12.0292	364	17.4985	12.1649	1.7521
8114	YALI1_B02991g_7	CCTTTCTGACATTGGGCAGGTCGCC	29875302	126	127	9.24677	83	84	9.24717	75	76	9.62335	285	13.7008	9.37243	0.217304
8115	YALI1_B02991g_8	TGGTGGTTGACGTCATGGAGCCTCT	29854302	274	275	20.0225	183	184	20.2557	135	136	17.2207	593	28.5072	19.1663	1.68896
8116	YALI1_B03021g_1	AAAAACGGCAACGAGCTTCCTGCGG	30232002	194	195	14.1978	103	104	11.4489	106	107	13.5487	404	19.4214	13.0651	1.43684
8117	YALI1_B03021g_2	GCAAGATTGCCGAAAACAATCTCTC	30236602	378	379	27.5947	194	195	21.4666	234	235	29.7564	807	38.7948	26.2726	4.30012
8118	YALI1_B03021g_3	AGAAATCTTGCTCAGAAGAACTGAT	30248702	178	179	13.0329	171	172	18.9347	138	139	17.6006	488	23.4596	16.5227	3.09504
8119	YALI1_B03021g_4	CAGTGAGGGCTCTGCAGGTAGAAGA	30263602	268	269	19.5857	152	153	16.8431	129	130	16.461	550	26.4401	17.6299	1.70448
8120	YALI1_B03021g_5	CCCTGTCATAATTCATGAGTTGAGC	30220012	324	325	23.663	208	209	23.0078	121	122	15.448	654	31.4397	20.7063	4.56556
8121	YALI1_B03021g_6	AAACTAGTTCCATAGACGTAGACAA	30229412	101	102	7.42654	123	124	13.6506	59	60	7.59738	284	13.6527	9.55817	3.54517
8122	YALI1_B03021g_7	GGCAATCTTGCCAAAACTGACTCCA	30235212	121	122	8.88273	102	103	11.3388	88	89	11.2695	312	14.9987	10.497	1.39842
8123	YALI1_B03021g_8	TGAAAAGGCGAGGTACAGACCCGCA	30246312	242	243	17.6926	176	177	19.4851	138	139	17.6006	557	26.7766	18.2595	1.06245
8124	YALI1_B03041g_1	GGAGGAGGATTGGAAGGGCATGTTG	30384712	346	347	25.2648	154	155	17.0632	170	171	21.6525	671	32.2569	21.3269	4.11047
8125	YALI1_B03041g_2	GGATCCGGTATTCAATCATCGAGGA	30371212	314	315	22.9349	173	174	19.1549	179	180	22.7922	667	32.0646	21.6273	2.14239
8126	YALI1_B03041g_3	GCCCAGAGGCTTTCCTTATTTGAGT	30368212	267	268	19.5129	158	159	17.5036	154	155	19.6266	580	27.8823	18.881	1.19425
8127	YALI1_B03041g_4	CTTATTTGAGTAAGTCTGTGTTGCG	30366812	256	257	18.712	150	151	16.6229	106	107	13.5487	513	24.6614	16.2945	2.59727
8128	YALI1_B03041g_5	TTGAGCTCGGCAGCCCGCTGCTCCT	30407602	245	246	17.9111	164	165	18.1641	117	118	14.9415	527	25.3344	17.0056	1.79198
8129	YALI1_B03041g_6	TGTCGATTCTGTTTCTTGAGCTCGG	30406102	279	280	20.3866	197	198	21.7969	152	153	19.3733	629	30.2378	20.5189	1.2172
8130	YALI1_B03041g_7	TGTTGCCGTTTCTGTCGATTCTGTT	30404902	251	252	18.3479	131	132	14.5313	128	129	16.3344	511	24.5652	16.4045	1.9093
8131	YALI1_B03041g_8	CTGCAACTGCGTCAGCCGCCAGTGA	30398502	184	185	13.4697	203	204	22.4574	133	134	16.9675	521	25.046	17.6315	4.5305
8132	YALI1_B03043g_1	CTCTGCCTGCTTTCCCCACAGCCAC	30461202	244	245	17.8383	132	133	14.6414	77	78	9.8766	454	21.8251	14.1187	4.00648
8133	YALI1_B03043g_2	CCCACAGCCACAGAAGCAGGTCTTA	30462602	215	216	15.7268	82	83	9.13709	93	94	11.9026	391	18.7965	12.2555	3.309
8134	YALI1_B03043g_3	CATGTGCTGGAAAGATGCCCACTGT	30492402	214	215	15.654	141	142	15.6321	110	111	14.0552	466	22.402	15.1138	0.916836
8135	YALI1_B03043g_4	GCAGTAGAGTAGCCATAAGACCTGC	30464112	156	157	11.431	114	115	12.6598	104	105	13.2954	375	18.0273	12.4621	0.947783
8136	YALI1_B03043g_5	ACGCCCAGCGCCTTCTGCTTCACCT	30470512	131	132	9.61082	86	87	9.57743	64	65	8.2305	282	13.5565	9.13958	0.787465
8137	YALI1_B03043g_6	GGCAGCCCACTCGCCGTACTGGTCG	30474512	226	227	16.5277	119	120	13.2102	125	126	15.9545	471	22.6423	15.2308	1.77318
8138	YALI1_B03043g_7	GCCTCCTCGACCGTTTCGGCAGCCC	30476212	231	232	16.8917	146	147	16.1825	155	156	19.7532	533	25.6228	17.6092	1.89035
8139	YALI1_B03043g_8	CTCCTTCTCCCGCCTCCTCTTCTGG	30486612	202	203	14.7803	135	136	14.9716	130	131	16.5876	468	22.4981	15.4465	0.992859
8140	YALI1_B03085g_1	ATGGCCGAGAAACTGGCTGAAATGC	30830812	189	190	13.8338	159	160	17.6137	107	108	13.6753	456	21.9212	15.0409	2.22948
8141	YALI1_B03085g_2	GACATGAGTACCGTATGGAGGTCAA	30821712	202	203	14.7803	82	83	9.13709	79	80	10.1298	364	17.4985	11.3491	3.01269
8142	YALI1_B03085g_3	GAGAGGGTGAGGATCCTGAGAAAGA	30817212	255	256	18.6392	201	202	22.2372	152	153	19.3733	609	29.2764	20.0832	1.90119
8143	YALI1_B03085g_4	TGCCTTTGTCAACCAGTTCTTTTCC	30798512	442	443	32.2545	256	257	28.2919	235	236	29.883	934	44.9001	30.1432	1.99404
8144	YALI1_B03085g_5	CAGCGTCGATAACGTTGAGTTTCAT	30850602	257	258	18.7848	172	173	19.0448	127	128	16.2078	557	26.7766	18.0124	1.5683
8145	YALI1_B03085g_6	GCATGTTTTGCAGCGTCGATAACGT	30849602	165	166	12.0863	111	112	12.3296	116	117	14.8149	393	18.8926	13.0769	1.51003
8146	YALI1_B03085g_7	ATCCACAGATCTTTGGCATGTTTTG	30848102	270	271	19.7313	163	164	18.054	207	208	26.3376	641	30.8147	21.3743	4.37939
8147	YALI1_B03085g_8	TTGGCCATCCATTCAATGAGTTGTT	30839102	188	189	13.7609	143	144	15.8523	94	95	12.0292	426	20.479	13.8808	1.91437
8148	YALI1_B03120g_1	GCACCGTCCTCCACAACCTCATCAC	31254402	217	218	15.8724	144	145	15.9624	145	146	18.487	507	24.3729	16.7739	1.48423
8149	YALI1_B03168g_1	GAGTCCACGGGGCTCTTGGAGTCTT	31706702	316	317	23.0805	181	182	20.0355	171	172	21.7792	669	32.1607	21.6317	1.52784
8150	YALI1_B03168g_2	TGTCGCCATTGGCGTTCAACTAGCA	31710102	243	244	17.7655	203	204	22.4574	195	196	24.8181	642	30.8628	21.6803	3.58998
8151	YALI1_B03168g_3	GGCGGGGTTGATTGCGCTGTGTTCA	31688412	144	145	10.5573	83	84	9.24717	93	94	11.9026	321	15.4314	10.569	1.32774
8152	YALI1_B03168g_4	GTGATCCTGTCGCCTAGCTGAGACG	31696512	186	187	13.6153	148	149	16.4027	102	103	13.0422	437	21.0078	14.3534	1.79775
8153	YALI1_B03168g_5	CAGCACCTTCCCATTCAATGCGTCC	31717612	205	206	14.9987	145	146	16.0725	118	119	15.0681	469	22.5462	15.3798	0.600894
8154	YALI1_B03198g_1	CGCCGTCATCTCGGTAGGCGCCAAC	32002812	237	238	17.3286	184	185	20.3658	139	140	17.7272	561	26.9689	18.4739	1.65053
8155	YALI1_B03198g_2	GCCACTGCTCGGGAGTGGGGTCAAC	32049012	284	285	20.7506	162	163	17.9439	176	177	22.4123	623	29.9494	20.3689	2.2585
8156	YALI1_B03198g_3	GTCACCTCGTAGATAGCCTGGGCCA	32109712	222	223	16.2365	128	129	14.201	130	131	16.5876	481	23.123	15.675	1.28856
8157	YALI1_B03198g_4	TGCCACCCCCGCCGCCTCTTTTGTG	31989502	128	129	9.39239	110	111	12.2195	113	114	14.435	352	16.9216	12.0156	2.52749
8158	YALI1_B03198g_5	TGCGATTCCAGTCCGTCTGGGCCAA	31991802	168	169	12.3048	126	127	13.9808	99	100	12.6623	394	18.9407	12.9826	0.882763
8159	YALI1_B03198g_6	AGCAGAAGATCAACCTCGGTGTTGG	32000802	317	318	23.1533	204	205	22.5675	138	139	17.6006	660	31.7281	21.1071	3.05085
8160	YALI1_B03198g_7	ACCGCCGCCGGCCTCGAGCCCGCCA	32034302	160	161	11.7223	98	99	10.8985	114	115	14.5617	373	17.9312	12.3941	1.92179
8161	YALI1_B03198g_8	AGGGTCTGCTCGCCGACCTGGAGGC	32041002	159	160	11.6495	148	149	16.4027	101	102	12.9156	409	19.6618	13.6559	2.46159
8162	YALI1_B03225g_1	ACAACGAACACAGCGTATACCCTTG	32225312	304	305	22.2068	172	173	19.0448	142	143	18.1071	619	29.7571	19.7862	2.14808
8163	YALI1_B03225g_2	AAACAATGGCTCTGTCATATCTTCG	32214612	260	261	19.0032	207	208	22.8978	127	128	16.2078	595	28.6034	19.3696	3.36002
8164	YALI1_B03225g_3	CTAGTCGACAACTTTCTCAGTCGGC	32209212	223	224	16.3093	201	202	22.2372	137	138	17.474	562	27.0169	18.6735	3.14076
8165	YALI1_B03225g_4	TCAGTCGGCTGGTAGGAGATCTGTA	32207612	195	196	14.2706	112	113	12.4396	142	143	18.1071	450	21.6328	14.9391	2.89226
8166	YALI1_B03225g_5	ACGTTCGGGAGACGAATCTGGAGTA	32245602	248	249	18.1295	181	182	20.0355	160	161	20.3863	590	28.363	19.5171	1.21444
8167	YALI1_B03225g_6	GAGGAACAGGAGCAGTCAGAGTTGG	32235302	177	178	12.96	119	120	13.2102	161	162	20.5129	458	22.0174	15.5611	4.29026
8168	YALI1_B03225g_7	TTCGGGAATTGGGGAAGCTCCCGAG	32232102	256	257	18.712	118	119	13.1002	110	111	14.0552	485	23.3153	15.2891	3.00251
8169	YALI1_B03225g_8	ATTTCTTCGGGAATTGGGGAAGCTC	32231602	258	259	18.8576	100	101	11.1186	126	127	16.0811	485	23.3153	15.3524	3.9206
8170	YALI1_B03288g_1	GACCTGCGCAAGAGCACATTTGGCG	32895012	239	240	17.4742	137	138	15.1918	85	86	10.8896	462	22.2097	14.5185	3.34355
8171	YALI1_B03288g_2	GCGTATTATTGGCCAGTAGAAGAGA	32892812	143	144	10.4845	84	85	9.35726	77	78	9.8766	305	14.6622	9.90613	0.564216
8172	YALI1_B03288g_3	CGTAAAGACAATGATGACTCATTGC	32873812	145	146	10.6301	122	123	13.5405	103	104	13.1688	371	17.835	12.4465	1.58393
8173	YALI1_B03288g_4	CGTAAAGAGTCTTGTGGAAGTTCAA	32876102	151	152	11.067	129	130	14.3111	102	103	13.0422	383	18.4119	12.8068	1.63481
8174	YALI1_B03290g_1	ATCAACTTTGAATTGGAGCATCATC	32920102	157	158	11.5039	112	113	12.4396	90	91	11.5227	360	17.3062	11.8221	0.534922
8175	YALI1_B03290g_2	AATTGGAGCATCATCATTTCCGTCA	32921102	143	144	10.4845	97	98	10.7884	112	113	14.3084	353	16.9697	11.8604	2.12544
8176	YALI1_B03290g_3	CGTCAGCTCTGTCAGCTCGTCAACC	32923102	289	290	21.1147	164	165	18.1641	175	176	22.2857	629	30.2378	20.5215	2.12385
8177	YALI1_B03290g_4	GCGGAGTTGGCGGAGTTACCGAGTT	32929512	145	146	10.6301	137	138	15.1918	138	139	17.6006	421	20.2387	14.4742	3.5402
8178	YALI1_B03290g_5	AAGGGTTGAGGAAGAATGTACTGTG	32936112	301	302	21.9884	157	158	17.3935	144	145	18.3603	603	28.9879	19.2474	2.42249
8179	YALI1_B03290g_6	TATGAGCATTTGAAGGGTTGAGGAA	32937312	302	303	22.0612	214	215	23.6684	229	230	29.1233	746	35.8624	24.951	3.70164
8180	YALI1_B03290g_7	GAGAATCCTAGCTTTGTATGAGCAT	32938912	124	125	9.10115	96	97	10.6783	90	91	11.5227	311	14.9507	10.434	1.22911
8181	YALI1_B03299g_1	GCGGGAGTTAACGCAGCAATGGGCT	33003702	249	250	18.2023	199	200	22.0171	176	177	22.4123	625	30.0455	20.8772	2.32496
8182	YALI1_B03299g_2	AATTGGTCTCGTCCACACACAGCAC	33016902	160	161	11.7223	123	124	13.6506	126	127	16.0811	410	19.7099	13.818	2.18424
8183	YALI1_B03314g_1	CTCGCCAGGCTTGGGCTTGTGCACA	33129202	280	281	20.4594	181	182	20.0355	144	145	18.3603	606	29.1322	19.6184	1.10995
8184	YALI1_B03314g_2	GAGTCATGGCAGGCAGGGCGATTCG	33097902	198	199	14.489	123	124	13.6506	96	97	12.2824	418	20.0945	13.474	1.11385
8185	YALI1_B03314g_3	CAGGTTTCCCGGGCCGTTCCACGGA	33138112	189	190	13.8338	125	126	13.8708	149	150	18.9935	464	22.3058	15.566	2.96833
8186	YALI1_B03314g_4	CCGGGCCGTTCCACGGACGTTCCGA	33137312	132	133	9.68363	100	101	11.1186	87	88	11.1428	320	15.3833	10.6484	0.83557
8187	YALI1_B03314g_5	CAGACCTCGGCTCCCGTTTTCCACG	33132112	233	234	17.0374	156	157	17.2834	142	143	18.1071	532	25.5748	17.476	0.560261
8188	YALI1_B03314g_6	CACGGTCATGTGCACAAGCCCAAGC	33130012	223	224	16.3093	181	182	20.0355	145	146	18.487	550	26.4401	18.2773	1.87197
8189	YALI1_B03314g_7	GCCTCACCGAGACCTCGCGTCTGGG	33104112	242	243	17.6926	161	162	17.8338	149	150	18.9935	553	26.5843	18.1733	0.713769
8190	YALI1_B03324g_1	TCGTACAGTTCGTACTCGTACCTGA	33252202	180	181	13.1785	112	113	12.4396	88	89	11.2695	381	18.3158	12.2959	0.962597
8191	YALI1_B03324g_2	TCCTTGTCGCGCGTACAACTCCAGT	33269902	215	216	15.7268	136	137	15.0817	167	168	21.2727	519	24.9498	17.3604	3.40346
8192	YALI1_B03324g_3	CGGCGTCTGCAGGTGTCGGCGCGCT	33272702	213	214	15.5812	153	154	16.9531	143	144	18.2337	510	24.5172	16.9227	1.32654
8193	YALI1_B03324g_4	TTTTGTGTCCAACCGGAATCTCCGA	33286702	356	357	25.9929	217	218	23.9986	151	152	19.2467	725	34.8528	23.0794	3.46576
8194	YALI1_B03324g_5	GTGGAGGAGAAGGGGTCGCTTATGG	355008	255	256	18.6392	149	150	16.5128	127	128	16.2078	532	25.5748	17.1199	1.32453
8195	YALI1_B03324g_6	GTTTTCGTGGAGGAGAAGGGGTCGC	358008	335	336	24.4639	242	243	26.7507	180	181	22.9188	758	36.4392	24.7111	1.92791
8196	YALI1_B03324g_7	CGGCCATCTATGCCTCCAGGAAGCG	33274812	164	165	12.0135	113	114	12.5497	108	109	13.8019	386	18.5561	12.7884	0.917771
8197	YALI1_B03324g_8	CTCAGTGAGCTCTGCGCGCTCTTTT	33277512	202	203	14.7803	151	152	16.733	140	141	17.8539	494	23.748	16.4557	1.55544
8198	YALI1_B03335g_1	TGCTGGCGCAATCCGAGATTGAGCA	33361302	275	276	20.0953	168	169	18.6044	170	171	21.6525	614	29.5167	20.1174	1.52418
8199	YALI1_B03335g_2	GACGCTCGAGCGAGACGCCCGAACA	361008	287	288	20.9691	168	169	18.6044	129	130	16.461	585	28.1226	18.6782	2.25493
8200	YALI1_B03335g_3	TCTGCCAACCTGCGACAGTATCGAC	33438102	187	188	13.6881	135	136	14.9716	102	103	13.0422	425	20.431	13.9006	0.982114
8201	YALI1_B03335g_4	GAGACAGATCGGCGGCCGGCGACGG	33447502	328	329	23.9542	193	194	21.3566	188	189	23.9318	710	34.1317	23.0809	1.49332
8202	YALI1_B03335g_5	GTAGGCCTCGCCAATGGTTCGCTCA	33414212	273	274	19.9497	157	158	17.3935	143	144	18.2337	574	27.5938	18.5256	1.30288
8203	YALI1_B03335g_6	AACCGAGAGTTGGTCAAGAATTTCG	364008	178	179	13.0329	176	177	19.4851	116	117	14.8149	471	22.6423	15.7776	3.33212
8204	YALI1_B03335g_7	GATTTCAACCGAGAGTTGGTCAAGA	33432312	218	219	15.9452	117	118	12.9901	101	102	12.9156	437	21.0078	13.9503	1.72807
8205	YALI1_B03335g_8	GAGCGCCAGCCTGCTCCACGTTGGC	33443512	281	282	20.5322	188	189	20.8061	164	165	20.8928	634	30.4782	20.7437	0.188231
8206	YALI1_B03404g_1	GGTCCAGCTCAGTGACGAGGAGAAG	33983212	214	215	15.654	151	152	16.733	127	128	16.2078	493	23.6999	16.1982	0.539559
8207	YALI1_B03404g_2	GATGCCTCTTCAGGCATGCCCTATC	33954312	196	197	14.3434	116	117	12.88	119	120	15.1948	432	20.7675	14.1394	1.1708
8208	YALI1_B03404g_3	ATTCGCCGCTCAGCCTCAACTCGCT	33914612	224	225	16.3821	129	130	14.3111	151	152	19.2467	505	24.2768	16.6466	2.47842
8209	YALI1_B03404g_4	CCCCAGCAACAGCGGCGGTCCGTGC	33901212	193	194	14.125	189	190	20.9162	131	132	16.7142	514	24.7095	17.2518	3.42738
8210	YALI1_B03404g_5	ACGGCTGCTGTTGCTGGGGTGGTGG	34006202	201	202	14.7075	150	151	16.6229	95	96	12.1558	447	21.4886	14.4954	2.24108
8211	YALI1_B03404g_6	TGGGCCGCGGCACACGCGTCACGTT	33999302	261	262	19.076	145	146	16.0725	175	176	22.2857	582	27.9784	19.1447	3.10717
8212	YALI1_B03404g_7	GGCCACCACAATCGAGTGGTGGTGT	33994302	252	253	18.4207	117	118	12.9901	168	169	21.3993	538	25.8632	17.6034	4.26378
8213	YALI1_B03404g_8	AGATCTCTGGGTTGGACTTGCCGGG	33991202	253	254	18.4935	173	174	19.1549	141	142	17.9805	568	27.3054	18.543	0.588747
8214	YALI1_B03429g_1	AAGTACGCGTTGAGACGAGGCCGGG	34302612	245	246	17.9111	155	156	17.1733	166	167	21.1461	567	27.2573	18.7435	2.11313
8215	YALI1_B03429g_2	AAGGAGCCAAGATGAGACCCTGTCG	34284412	292	293	21.3331	184	185	20.3658	135	136	17.2207	612	29.4206	19.6399	2.15014
8216	YALI1_B03429g_3	GAAGATTGGGTTGGGCCAACGGCAC	34279612	194	195	14.1978	117	118	12.9901	82	83	10.5097	394	18.9407	12.5659	1.88028
8217	YALI1_B03429g_4	TTATCCTGATATTATGGGCCGGCGC	34289302	148	149	10.8486	106	107	11.7791	109	110	13.9285	364	17.4985	12.1854	1.57966
8218	YALI1_B03516g_1	GTGGTTGCAGTCACATGATTTGGTC	35169402	277	278	20.241	185	186	20.4759	187	188	23.8051	650	31.2474	21.5073	1.99342
8219	YALI1_B03516g_2	GTCTTCTTCGCCTTCCCAATCTGCC	35171602	119	120	8.73711	120	121	13.3203	128	129	16.3344	368	17.6908	12.7973	3.82555
8220	YALI1_B03516g_3	CTCCCGCTTGCCTTCCAGCGGTGTC	35174802	232	233	16.9646	124	125	13.7607	103	104	13.1688	460	22.1135	14.6313	2.04218
8221	YALI1_B03516g_4	CAAAAGAAATGTTTACTCTTCTCGA	35179502	136	137	9.97486	96	97	10.6783	81	82	10.3831	314	15.0949	10.3454	0.353219
8222	YALI1_B03516g_5	TGTCTTAGAGACACCGCTGGAAGGC	35175712	145	146	10.6301	96	97	10.6783	91	92	11.6493	333	16.0083	10.9859	0.57503
8223	YALI1_B03516g_6	CAAACTTGCTTTGTGTCTTAGAGAC	35177012	252	253	18.4207	174	175	19.2649	144	145	18.3603	571	27.4496	18.682	0.505737
8224	YALI1_B03516g_7	TTTTGCAAACTTGCTTTGTGTCTTA	35177512	343	344	25.0464	190	191	21.0263	202	203	25.7045	736	35.3816	23.9257	2.53244
8225	YALI1_B03516g_8	GAGAAGAGTAAACATTTCTTTTGCA	35179312	254	255	18.5664	206	207	22.7877	156	157	19.8798	617	29.661	20.4113	2.16026
8226	YALI1_B03556g_1	GTTCTCTATACCTCCATCTCACCGC	35585502	268	269	19.5857	143	144	15.8523	117	118	14.9415	529	25.4305	16.7932	2.46089
8227	YALI1_B03556g_2	GTCCACATATCAAGTTCCACAATAC	35588502	155	156	11.3582	105	106	11.669	98	99	12.5357	359	17.2582	11.8543	0.610196
8228	YALI1_B03556g_3	CGGAATAAGAACAAAGGTGGACGAC	35593602	168	169	12.3048	133	134	14.7514	102	103	13.0422	404	19.4214	13.3661	1.2551
8229	YALI1_B03556g_4	CGATCTAATGAGTGAATAGGAGAGG	35576412	224	225	16.3821	124	125	13.7607	82	83	10.5097	431	20.7194	13.5508	2.9418
8230	YALI1_B03556g_5	ATGTGTCTGTTTGCGATCTAATGAG	35577712	258	259	18.8576	159	160	17.6137	114	115	14.5617	532	25.5748	17.011	2.21047
8231	YALI1_B03556g_6	TTCTTATTCCGCAAATCTGTGGAGC	35592212	251	252	18.3479	198	199	21.907	142	143	18.1071	592	28.4591	19.454	2.12776
8232	YALI1_B03610g_1	TCAGCTGAATCATTTGATTTGTGCA	36102212	274	275	20.0225	131	132	14.5313	164	165	20.8928	570	27.4015	18.4822	3.44917
8233	YALI1_B03610g_2	ATTTGTGCAATGAGAAAGCGCGAAA	36100612	113	114	8.30025	75	76	8.36649	75	76	9.62335	264	12.6912	8.76336	0.745508
8234	YALI1_B03610g_3	TGCAATGAGAAAGCGCGAAACTCAG	36100112	192	193	14.0522	138	139	15.3019	103	104	13.1688	434	20.8636	14.1743	1.07176
8235	YALI1_B03610g_4	GACTATGTCAACCAGCATCTGGAGA	36094912	206	207	15.0715	121	122	13.4304	102	103	13.0422	430	20.6713	13.848	1.0772
8236	YALI1_B03610g_5	TCATTGCACAAATCAAATGATTCAG	36101802	166	167	12.1591	121	122	13.4304	141	142	17.9805	429	20.6233	14.5233	3.06069
8237	YALI1_B03610g_6	AAAGCCTGAACCGCCCCGAAACACT	36088502	113	114	8.30025	53	54	5.94461	78	79	10.0032	245	11.7779	8.0827	2.03803
8238	YALI1_B03610g_7	CACAGAACAAGCACCAGTACGGAAT	36085202	216	217	15.7996	126	127	13.9808	112	113	14.3084	455	21.8732	14.6963	0.969438
8239	YALI1_B03610g_8	GCGAGCGTAGAAATACATTCTGCCA	36079502	266	267	19.4401	142	143	15.7422	131	132	16.7142	540	25.9593	17.2988	1.91699
8240	YALI1_B03644g_1	CTGGAAACGATGGGGAACCTACGTT	36442412	192	193	14.0522	105	106	11.669	141	142	17.9805	439	21.104	14.5672	3.18708
8241	YALI1_B03644g_2	TGAGCGACAGTGGGCCACTGTCCGA	36439712	217	218	15.8724	151	152	16.733	148	149	18.8668	517	24.8537	17.1574	1.54167
8242	YALI1_B03644g_3	CCTTCTGGAACGAGAAGGACGACTT	36423912	305	306	22.2796	181	182	20.0355	145	146	18.487	632	30.3821	20.2674	1.90693
8243	YALI1_B03644g_4	GCCTGACCAACAACCAGGGTAACCA	36419412	272	273	19.8769	183	184	20.2557	155	156	19.7532	611	29.3725	19.9619	0.261822
8244	YALI1_B03644g_5	GCTCGCGGTCCTGGGCGAGTCGCTT	36492402	261	262	19.076	165	166	18.2742	170	171	21.6525	597	28.6995	19.6676	1.76517
8245	YALI1_B03644g_6	CAGTAAACTTTTCGCTCGCGGTCCT	367008	258	259	18.8576	188	189	20.8061	174	175	22.159	621	29.8532	20.6076	1.65965
8246	YALI1_B03644g_7	GCTGGGGGTACTTGTACAGGTACTT	36410802	144	145	10.5573	113	114	12.5497	76	77	9.74998	334	16.0563	10.9523	1.44107
8247	YALI1_B03644g_8	GCGTTCTCGTCAATCAGCTTCTGGT	36407102	300	301	21.9156	228	229	25.2096	144	145	18.3603	673	32.353	21.8285	3.42543
8248	YALI1_B03673g_1	TACCCTTCCTCGAGGATCCTAGACC	36724212	257	258	18.7848	175	176	19.375	163	164	20.7662	596	28.6514	19.642	1.01732
8249	YALI1_B03673g_2	AGCTATCGTTTCGGTGCTTTACACC	36710312	435	436	31.7448	289	290	31.9248	243	244	30.896	968	46.5345	31.5219	0.549411
8250	YALI1_B03673g_3	GGTGCTTTACACCTTCTGGAGCCGG	36709112	335	336	24.4639	212	213	23.4482	148	149	18.8668	696	33.4587	22.2596	2.98182
8251	YALI1_B03673g_4	CACCTTCTGGAGCCGGTCATCGCTT	36708212	237	238	17.3286	167	168	18.4943	117	118	14.9415	522	25.094	16.9215	1.81106
8252	YALI1_B03673g_5	CGGACCACGACAGTCAACAGAGGTC	36722102	266	267	19.4401	158	159	17.5036	142	143	18.1071	567	27.2573	18.3502	0.990878
8253	YALI1_B03673g_6	TGTGCTACCCACACTCGGCGTTTCC	36719702	162	163	11.8679	93	94	10.348	98	99	12.5357	354	17.0178	11.5839	1.12115
8254	YALI1_B03673g_7	GTGGAAAGCGATGACCGGCTCCAGA	36707702	273	274	19.9497	224	225	24.7692	164	165	20.8928	662	31.8242	21.8706	2.55419
8255	YALI1_B03673g_8	CGGTCTCTTCATCACCTTGGTCAGC	36701002	230	231	16.8189	138	139	15.3019	101	102	12.9156	470	22.5942	15.0121	1.96775
8256	YALI1_B03719g_1	CGCGAGACGAAATCGAGTTCATCCT	37175012	244	245	17.8383	107	108	11.8892	95	96	12.1558	447	21.4886	13.9611	3.36037
8257	YALI1_B03719g_2	GGCTTCCAGGTGTCGCGACGAGTCT	37156512	198	199	14.489	136	137	15.0817	84	85	10.763	419	20.1425	13.4446	2.34117
8258	YALI1_B03719g_3	ACAGGGCCGAAAACAGAGGTCGTAC	37138612	287	288	20.9691	127	128	14.0909	148	149	18.8668	563	27.065	17.9756	3.52461
8259	YALI1_B03719g_4	AGAGACGCCCCCAAAGCAACGCCCT	37121412	254	255	18.5664	106	107	11.7791	128	129	16.3344	489	23.5076	15.56	3.45925
8260	YALI1_B03719g_5	GTCTCGCGGAAACGACAGCAGCTTC	37176702	239	240	17.4742	141	142	15.6321	106	107	13.5487	487	23.4115	15.5517	1.96401
8261	YALI1_B03719g_6	CACCGTGATGAGAAGCTGGACCAGC	37171902	271	272	19.8041	165	166	18.2742	100	101	12.7889	537	25.8151	16.9557	3.68875
8262	YALI1_B03719g_7	GGCCCTGTGAAAGCGCAATGGGTCC	37140302	321	322	23.4446	150	151	16.6229	135	136	17.2207	607	29.1802	19.0961	3.77776
8263	YALI1_B03719g_8	GGTGCAATCTGGAACACGTACGACC	37136902	210	211	15.3627	214	215	23.6684	185	186	23.5519	610	29.3244	20.861	4.76198
8264	YALI1_B03761g_1	ATTGACTACGTCGGTGAAAAGCTCA	37600112	198	199	14.489	126	127	13.9808	115	116	14.6883	440	21.1521	14.3861	0.364788
8265	YALI1_B03761g_2	TGGCAGAGCTGTCAGACTCCGAAGC	37591612	223	224	16.3093	154	155	17.0632	137	138	17.474	515	24.7575	16.9488	0.590726
8266	YALI1_B03761g_3	GGGAGAGAAAGACGCTCCCAATCCA	37580112	159	160	11.6495	109	110	12.1094	91	92	11.6493	360	17.3062	11.8027	0.265576
8267	YALI1_B03761g_4	GACCTCCGAATCGAAGCTGCTGCCA	37576112	187	188	13.6881	124	125	13.7607	92	93	11.7759	404	19.4214	13.0749	1.12553
8268	YALI1_B03761g_5	GTGCTCCTGGATCGATTCTGAGCTC	37611002	344	345	25.1192	208	209	23.0078	193	194	24.5649	746	35.8624	24.2306	1.09464
8269	YALI1_B03761g_6	ACCGACGTAGTCAATGAAAGAGCCG	37601102	251	252	18.3479	141	142	15.6321	134	135	17.0941	527	25.3344	17.0247	1.35923
8270	YALI1_B03761g_7	ATCGGGCACGAAGTTGAGCTTTTCA	37598702	181	182	13.2513	157	158	17.3935	132	133	16.8409	471	22.6423	15.8285	2.24902
8271	YALI1_B03761g_8	GGTACTCCTTGTATTCCAGACGAAG	37584202	257	258	18.7848	149	150	16.5128	128	129	16.3344	535	25.719	17.2107	1.36615
8272	YALI1_B03797g_1	ACCCTGCGTACGCCTCCCAGAACCC	37983002	161	162	11.7951	106	107	11.7791	90	91	11.5227	358	17.2101	11.699	0.152869
8273	YALI1_B03797g_2	AGCCTGCTTACGGTGGATCCACCGA	37988702	195	196	14.2706	140	141	15.522	91	92	11.6493	427	20.5271	13.814	1.97632
8274	YALI1_B03797g_3	CGTGATTCTGGTCGAGGTACTCAGG	37977512	259	260	18.9304	136	137	15.0817	108	109	13.8019	504	24.2287	15.938	2.66932
8275	YALI1_B03797g_4	CAGGCTTGGGGTTCTGGGAGGCGTA	37983812	173	174	12.6688	123	124	13.6506	106	107	13.5487	403	19.3734	13.2894	0.53982
8276	YALI1_B03807g_1	TCTTGGTCTCTTTGTCGTATTAGTA	38073202	276	277	20.1682	207	208	22.8978	145	146	18.487	629	30.2378	20.5176	2.22606
8277	YALI1_B03807g_2	TCGTATTAGTAATCACCGACTTTAC	38074602	177	178	12.96	108	109	11.9993	109	110	13.9285	395	18.9888	12.9626	0.964619
8278	YALI1_B03807g_3	CCAACGTTTATCCTCATTCTCACAT	38077002	142	143	10.4117	84	85	9.35726	111	112	14.1818	338	16.2486	11.3169	2.53645
8279	YALI1_B03807g_4	TCCTCATTCTCACATGTCTCTTCTT	38078002	272	273	19.8769	152	153	16.8431	155	156	19.7532	580	27.8823	18.8244	1.717
8280	YALI1_B03807g_5	ATGGTATCAGAAGTATGGGGAGGTG	38080612	205	206	14.9987	139	140	15.412	97	98	12.4091	442	21.2482	14.2732	1.62759
8281	YALI1_B03807g_6	TTTCATGGTATCAGAAGTATGGGGA	38081012	197	198	14.4162	154	155	17.0632	133	134	16.9675	485	23.3153	16.149	1.50137
8282	YALI1_B03807g_7	TCTGGTTATTTGTTTCATGGTATCA	38082212	266	267	19.4401	158	159	17.5036	126	127	16.0811	551	26.4881	17.6749	1.68601
8283	YALI1_B03807g_8	GTTTGTCTGGTTATTTGTTTCATGG	38082712	203	204	14.8531	165	166	18.2742	143	144	18.2337	512	24.6133	17.1203	1.96359
8284	YALI1_B03832g_1	AGAAGCGATCCAAGGCGCTGGGCAT	38323802	290	291	21.1875	178	179	19.7053	138	139	17.6006	607	29.1802	19.4978	1.80242
8285	YALI1_B03832g_2	GATCCTACGTTATTCTGGCCTACAC	38338502	220	221	16.0908	156	157	17.2834	120	121	15.3214	497	23.8922	16.2319	0.988581
8286	YALI1_B03832g_3	GAGGACACAGATCATGTGTCTATCA	38347502	274	275	20.0225	214	215	23.6684	161	162	20.5129	650	31.2474	21.4013	1.9786
8287	YALI1_B03832g_4	ACGACCGTGTCGTCCACAGGCTGAT	38349612	287	288	20.9691	163	164	18.054	130	131	16.5876	581	27.9303	18.5369	2.23028
8288	YALI1_B03832g_5	CCCAGAGCTTTAACGACCGTGTCGT	38350812	210	211	15.3627	133	134	14.7514	111	112	14.1818	455	21.8732	14.7653	0.590604
8289	YALI1_B03832g_6	ATGAGGTCGGTGTCGATGCGGAGGG	38368812	251	252	18.3479	176	177	19.4851	169	170	21.5259	597	28.6995	19.7863	1.61027
8290	YALI1_B03832g_7	TCGAGGTTGACGACTGTTTCATGAG	38370812	297	298	21.6972	154	155	17.0632	155	156	19.7532	607	29.1802	19.5045	2.32695
8291	YALI1_B03832g_8	CGGGGCACGACGGCCATGGTGACGA	38376012	185	186	13.5425	112	113	12.4396	107	108	13.6753	405	19.4695	13.2192	0.678327
8292	YALI1_B03853g_1	TGCTTGCTAGGACTATGGCTCTATG	38539002	214	215	15.654	179	180	19.8154	91	92	11.6493	485	23.3153	15.7062	4.08327
8293	YALI1_B03853g_2	GACTTCTCACAGTTCTACATTGGAG	38544702	215	216	15.7268	162	163	17.9439	105	106	13.422	483	23.2192	15.6976	2.26108
8294	YALI1_B03853g_3	CAGGCCCGGTTTCACACGTTTGTGA	38549502	216	217	15.7996	113	114	12.5497	130	131	16.5876	460	22.1135	14.979	2.14037
8295	YALI1_B03853g_4	ACACGTTTGTGATTGACGACACGGA	38550802	254	255	18.5664	107	108	11.8892	110	111	14.0552	472	22.6904	14.8369	3.40652
8296	YALI1_B03853g_5	TCGTGACAAGAGTGCCTGTAGTGTT	38556712	230	231	16.8189	113	114	12.5497	120	121	15.3214	464	22.3058	14.8967	2.16606
8297	YALI1_B03853g_6	ACCAAACGGAGTGGATCCCGAGTTG	38571312	297	298	21.6972	234	235	25.8701	181	182	23.0454	713	34.276	23.5375	2.12954
8298	YALI1_B03853g_7	ATTTCACCAAACGGAGTGGATCCCG	38571812	179	180	13.1057	124	125	13.7607	110	111	14.0552	414	19.9022	13.6405	0.486023
8299	YALI1_B03853g_8	CTTGGCTTTGATTTCACCAAACGGA	38572812	196	197	14.3434	124	125	13.7607	81	82	10.3831	402	19.3253	12.8291	2.13822
8300	YALI1_B03910g_1	GGTCTGAAACGACGATATGGCACCT	39161912	226	227	16.5277	174	175	19.2649	150	151	19.1201	551	26.4881	18.3042	1.54024
8301	YALI1_B03910g_2	AAAAACCTCGGCGCCTATGGATATG	39156512	125	126	9.17396	96	97	10.6783	97	98	12.4091	319	15.3352	10.7538	1.61887
8302	YALI1_B03910g_3	CATCTGGAGAAGAAGGAAGATAAGG	39146612	308	309	22.4981	137	138	15.1918	138	139	17.6006	584	28.0746	18.4301	3.7231
8303	YALI1_B03910g_4	AGCTCGACAAAGAGACTGAATGGAA	39131812	201	202	14.7075	110	111	12.2195	100	101	12.7889	412	19.806	13.2386	1.30353
8304	YALI1_B03910g_5	CGACTGTTGAACTGGCCGCTCCAGG	39166602	195	196	14.2706	95	96	10.5682	90	91	11.5227	381	18.3158	12.1205	1.92224
8305	YALI1_B03910g_6	AGACCCAAAATTGTCCTGGACCATT	39163902	141	142	10.3389	108	109	11.9993	76	77	9.74998	326	15.6718	10.6961	1.16642
8306	YALI1_B03910g_7	AAAGACACGCCGGCAGTGATCTCCT	39159102	233	234	17.0374	149	150	16.5128	101	102	12.9156	484	23.2673	15.4886	2.24368
8307	YALI1_B03910g_8	GCAGAGTCGTACATCCAGAACCAGG	39137602	292	293	21.3331	174	175	19.2649	146	147	18.6136	613	29.4687	19.7372	1.41994
8308	YALI1_B03963g_1	GAAGACACGACGGAAGAAAGCAACT	39631612	200	201	14.6347	133	134	14.7514	113	114	14.435	447	21.4886	14.607	0.160002
8309	YALI1_B03963g_2	GTGCACCATCACCTACGCGCAACAG	39603912	278	279	20.3138	196	197	21.6868	125	126	15.9545	600	28.8437	19.3184	2.99299
8310	YALI1_B03963g_3	AATTTTGAACAGACCACATACTCGC	39582412	211	212	15.4356	130	131	14.4212	84	85	10.763	426	20.479	13.5399	2.4578
8311	YALI1_B03963g_4	AACAGACCACATACTCGCTGTCACC	39581712	174	175	12.7416	124	125	13.7607	93	94	11.9026	392	18.8446	12.8016	0.930504
8312	YALI1_B03963g_5	TTCCGTCGTGTCTTCTAAAATATCC	39632602	117	118	8.59149	100	101	11.1186	55	56	7.09089	273	13.1239	8.93367	2.03555
8313	YALI1_B03963g_6	TTGTTGATCCGCGGCGTCGTGGGGA	39628202	227	228	16.6005	123	124	13.6506	126	127	16.0811	477	22.9308	15.4441	1.57477
8314	YALI1_B03963g_7	AGTAGGTGGACGAGGGCCGTTCTTT	39625302	253	254	18.4935	145	146	16.0725	125	126	15.9545	524	25.1902	16.8402	1.43308
8315	YALI1_B03963g_8	TGGAGGAGCCGGAGGTGACTGGAGC	39617802	197	198	14.4162	143	144	15.8523	103	104	13.1688	444	21.3444	14.4791	1.34285
8316	YALI1_B03979g_1	CGAGTTGCCACGCGGGCTCATACAC	39799302	163	164	11.9407	104	105	11.559	108	109	13.8019	376	18.0754	12.4339	1.20004
8317	YALI1_B03979g_2	AGACATCTTCTTCCTTGCTTCGAAA	39805102	292	293	21.3331	163	164	18.054	159	160	20.2597	615	29.5648	19.8823	1.67182
8318	YALI1_B03979g_3	CTCTTCTGTCGTGGTATCTGTCTTC	39827002	178	179	13.0329	152	153	16.8431	99	100	12.6623	430	20.6713	14.1794	2.31422
8319	YALI1_B03979g_4	GAAAAGGGCATGGTCAAGAAGATGA	39835002	428	429	31.2352	219	220	24.2188	203	204	25.8311	851	40.91	27.095	3.67498
8320	YALI1_B03979g_5	GAAGCAAGGAAGAAGATGTCTGAAA	39804712	236	237	17.2558	148	149	16.4027	156	157	19.8798	541	26.0074	17.8461	1.81216
8321	YALI1_B03979g_6	TTGAAGACCCAGTTTCGAAGCAAGG	39806312	166	167	12.1591	138	139	15.3019	123	124	15.7013	428	20.5752	14.3874	1.94005
8322	YALI1_B03979g_7	TGGTTTGTTGAAGACCCAGTTTCGA	39807012	303	304	22.134	135	136	14.9716	146	147	18.6136	585	28.1226	18.5731	3.58137
8323	YALI1_B03979g_8	TTGTCGTTTTGTGGTTTGTTGAAGA	39808112	211	212	15.4356	170	171	18.8246	134	135	17.0941	516	24.8056	17.1181	1.69465
8324	YALI1_B04007g_1	GAGACATGTATCAGTTCTCCGAGAG	40087702	217	218	15.8724	167	168	18.4943	151	152	19.2467	536	25.7671	17.8712	1.77137
8325	YALI1_B04007g_2	TGCTCGGGTTCGCACCACTCACCCT	40100102	233	234	17.0374	125	126	13.8708	123	124	15.7013	482	23.1711	15.5365	1.58972
8326	YALI1_B04007g_3	CCATGAAAAGGGACCGTGGGAGCAC	40106102	379	380	27.6675	212	213	23.4482	204	205	25.9577	796	38.266	25.6911	2.12226
8327	YALI1_B04007g_4	GAAACATGGCCCAGGGTAGGGTCCT	40109302	245	246	17.9111	143	144	15.8523	172	173	21.9058	561	26.9689	18.5564	3.07791
8328	YALI1_B04007g_5	GCTGAGAACAACACACGTCTCAACA	40083312	134	135	9.82925	83	84	9.24717	90	91	11.5227	308	14.8064	10.1997	1.18213
8329	YALI1_B04007g_6	TACGCAGCCAGGGGCATCTGGCTAG	40092112	320	321	23.3718	132	133	14.6414	178	179	22.6655	631	30.334	20.2262	4.84951
8330	YALI1_B04007g_7	AACTCCGTCTTCCTTTATACGCAGC	40093812	303	304	22.134	153	154	16.9531	148	149	18.8668	605	29.0841	19.318	2.61973
8331	YALI1_B04007g_8	ATGGTAAAAGAGGCCCTCGATAGAC	40104012	252	253	18.4207	179	180	19.8154	155	156	19.7532	587	28.2188	19.3298	0.787858
8332	YALI1_B04032g_1	CAGACTTCCCCGAGTACGGAAGAGC	40341702	304	305	22.2068	230	231	25.4297	231	232	29.3766	766	36.8238	25.671	3.59095
8333	YALI1_B04032g_2	TACGTGTCCGGAAACTCGGGCCCCA	40355102	216	217	15.7996	129	130	14.3111	107	108	13.6753	453	21.777	14.5953	1.09031
8334	YALI1_B04032g_3	CTCATTGCCCAGGCGCATTTCAACG	40369802	252	253	18.4207	155	156	17.1733	128	129	16.3344	536	25.7671	17.3095	1.04982
8335	YALI1_B04032g_4	AACGGCCTTCCCATTCCCGTTTTCA	40371902	274	275	20.0225	210	211	23.228	149	150	18.9935	634	30.4782	20.748	2.20853
8336	YALI1_B04032g_5	GCGGCGTCGTCGGACGATTGCCGTC	40329112	324	325	23.663	174	175	19.2649	172	173	21.9058	671	32.2569	21.6112	2.21378
8337	YALI1_B04032g_6	GCCCGGGCTTCAGCGTAGAACTCTT	40331812	245	246	17.9111	163	164	18.054	134	135	17.0941	543	26.1036	17.6864	0.517885
8338	YALI1_B04032g_7	GGTCAACCCGCACACGACGCTGGTT	40337712	218	219	15.9452	151	152	16.733	109	110	13.9285	479	23.0269	15.5356	1.4464
8339	YALI1_B04032g_8	CGGACACGTAGAAAGGAGGCAGGCT	40353612	269	270	19.6585	210	211	23.228	171	172	21.7792	651	31.2954	21.5552	1.79527
8340	YALI1_B04068g_1	AAGTTTCGAACCTGCACTGTTCGAG	40688402	213	214	15.5812	152	153	16.8431	137	138	17.474	503	24.1807	16.6327	0.963772
8341	YALI1_B04068g_2	GAACCTGCACTGTTCGAGTTGCGAA	40689102	312	313	22.7893	172	173	19.0448	139	140	17.7272	624	29.9975	19.8538	2.62621
8342	YALI1_B04068g_3	CCATTGGTGGCATGTCTTGTGTCTC	40729502	346	347	25.2648	237	238	26.2003	203	204	25.8311	787	37.8333	25.7654	0.471205
8343	YALI1_B04068g_4	CATCGCTCGATACTTTTGCCGTCGA	40736102	301	302	21.9884	152	153	16.8431	209	210	26.5908	663	31.8723	21.8074	4.87641
8344	YALI1_B04068g_5	GCAACTCGAACAGTGCAGGTTCGAA	40688812	169	170	12.3776	135	136	14.9716	93	94	11.9026	398	19.133	13.0839	1.65195
8345	YALI1_B04068g_6	CTTCAGCCACAGACACGAACACCTG	40696112	178	179	13.0329	148	149	16.4027	112	113	14.3084	439	21.104	14.5813	1.70143
8346	YALI1_B04068g_7	GCCACAATCTCGTCCACGTTCATGT	40708212	174	175	12.7416	106	107	11.7791	119	120	15.1948	400	19.2291	13.2385	1.7612
8347	YALI1_B04068g_8	TCCTTCTGTCCTCCATCGAACAGCG	40713912	283	284	20.6778	157	158	17.3935	161	162	20.5129	602	28.9399	19.5281	1.85045
8348	YALI1_B04123g_1	GAGCCAACACTGGTAAAACTGGCGG	41232312	218	219	15.9452	214	215	23.6684	144	145	18.3603	577	27.738	19.3246	3.95083
8349	YALI1_B04123g_2	GAGCTGGTAACAACAACAACAAAAC	41223012	141	142	10.3389	78	79	8.69674	59	60	7.59738	279	13.4123	8.87768	1.37969
8350	YALI1_B04123g_3	GAGGAGGTGCCGCAGCTGGAGGAGC	41216112	196	197	14.3434	156	157	17.2834	126	127	16.0811	479	23.0269	15.9027	1.4781
8351	YALI1_B04123g_4	GTTTCGGTGCCACTCCTTCTGCTTC	41204412	312	313	22.7893	226	227	24.9894	226	227	28.7434	765	36.7757	25.5074	3.01068
8352	YALI1_B04123g_5	CCAGTGTTGGCTCCAAACGAGAATC	41233502	170	171	12.4504	164	165	18.1641	79	80	10.1298	414	19.9022	13.5814	4.13482
8353	YALI1_B04123g_6	TTGTTGTTGTTACCAGCTCCAAACG	41223602	167	168	12.232	105	106	11.669	107	108	13.6753	380	18.2677	12.5254	1.03482
8354	YALI1_B04123g_7	TGGTTTTGTTGTTGTTGTTACCAGC	41222802	256	257	18.712	244	245	26.9709	142	143	18.1071	643	30.9109	21.2633	4.95216
8355	YALI1_B04123g_8	CAGCAGAGTCAGTAGAAGCAGCAGC	41178102	174	175	12.7416	147	148	16.2926	132	133	16.8409	454	21.8251	15.2917	2.22539
8356	YALI1_B04138g_1	GTGACATCACCAAAACACATACAAA	41391702	155	156	11.3582	112	113	12.4396	113	114	14.435	381	18.3158	12.7443	1.56086
8357	YALI1_B04138g_2	ACGTCCCTCCTCCCCCTATCGCTGA	41429502	223	224	16.3093	104	105	11.559	108	109	13.8019	436	20.9598	13.89	2.37638
8358	YALI1_B04138g_3	GTGATGTCACGAAAAGGACGACGCA	41390212	178	179	13.0329	166	167	18.3843	121	122	15.448	466	22.402	15.6217	2.67993
8359	YALI1_B04138g_4	TATGTGTTTTGGTGATGTCACGAAA	41391312	218	219	15.9452	170	171	18.8246	170	171	21.6525	559	26.8727	18.8075	2.8537
8360	YALI1_B04138g_5	CGTGGGCAGCAATGAGGACGGTCTT	41446512	285	286	20.8234	160	161	17.7237	138	139	17.6006	584	28.0746	18.7159	1.8262
8361	YALI1_B04200g_1	ATCGGCTGCGGGACACGATGCAGAC	42050412	259	260	18.9304	144	145	15.9624	119	120	15.1948	523	25.1421	16.6958	1.97287
8362	YALI1_B04200g_2	AGATGTCTCTGGACAATCCGAAACA	42039012	135	136	9.90206	64	65	7.15555	86	87	11.0162	286	13.7488	9.35794	1.98701
8363	YALI1_B04200g_3	GAGACGATGAACGTCAACTCTCTCC	42005312	197	198	14.4162	134	135	14.8615	98	99	12.5357	430	20.6713	13.9378	1.23452
8364	YALI1_B04200g_4	TCGAGGGAACGCTTCTCATCGCAGA	42002012	209	210	15.2899	176	177	19.4851	150	151	19.1201	536	25.7671	17.965	2.32389
8365	YALI1_B04200g_5	GGATTGTCCAGAGACATCTTAAAGT	42039602	218	219	15.9452	149	150	16.5128	115	116	14.6883	483	23.2192	15.7154	0.933718
8366	YALI1_B04200g_6	CCTTCTGGATAGTCTCCCGATCAGA	42035802	192	193	14.0522	127	128	14.0909	142	143	18.1071	462	22.2097	15.4167	2.33
8367	YALI1_B04200g_7	GTTGAAGCTCATCTGCGATGAGAAG	42000902	252	253	18.4207	175	176	19.375	148	149	18.8668	576	27.69	18.8875	0.477481
8368	YALI1_B04200g_8	CATCCTTGGACATGTTGTCGACGCA	41974802	275	276	20.0953	182	183	20.1456	139	140	17.7272	597	28.6995	19.3227	1.38198
8369	YALI1_B04212g_1	AGTGAACCTCAGAAACGCATTTCTT	42129502	179	180	13.1057	209	210	23.1179	123	124	15.7013	512	24.6133	17.3083	5.19599
8370	YALI1_B04212g_2	TTCGGCCGCCGATGTCGACTCCTTC	42131802	219	220	16.018	149	150	16.5128	120	121	15.3214	489	23.5076	15.9507	0.598551
8371	YALI1_B04212g_3	TGTCGCAAACTCAGTGCTCTTATTG	42146902	356	357	25.9929	191	192	21.1364	160	161	20.3863	708	34.0356	22.5052	3.04363
8372	YALI1_B04212g_4	GAAACGTCGCTGTTAGAGACTGGCA	42153002	195	196	14.2706	135	136	14.9716	144	145	18.3603	475	22.8346	15.8675	2.18712
8373	YALI1_B04212g_5	CGACACAAAGTGACGAGAGCCTTGG	42144912	221	222	16.1636	184	185	20.3658	144	145	18.3603	550	26.4401	18.2966	2.1018
8374	YALI1_B04212g_6	GTCAATAAGAGCACTGAGTTTGCGA	42147112	192	193	14.0522	133	134	14.7514	97	98	12.4091	423	20.3348	13.7376	1.20247
8375	YALI1_B04212g_7	CAAATCGCCGAGGGCCCTCCAGCGG	42150512	330	331	24.0999	230	231	25.4297	161	162	20.5129	722	34.7086	23.3475	2.54327
8376	YALI1_B04212g_8	GGCCTCCATCTTGTCATGCCAGTCT	42154612	220	221	16.0908	140	141	15.522	151	152	19.2467	512	24.6133	16.9532	2.0065
8377	YALI1_B04228g_1	TTCTTCCAGTACTGCTGCTACTTCA	42281902	229	230	16.7461	168	169	18.6044	151	152	19.2467	549	26.392	18.1991	1.29864
8378	YALI1_B04228g_2	TGGCTCATTTCGACAAGTACCACAG	42292702	166	167	12.1591	124	125	13.7607	132	133	16.8409	423	20.3348	14.2536	2.37946
8379	YALI1_B04228g_3	GACAAGTACCACAGTTTCGGCAACT	42293802	382	383	27.8859	246	247	27.1911	189	190	24.0584	818	39.3236	26.3785	2.03907
8380	YALI1_B04228g_4	GGCAACTTCCAGGCTCTTGCCGGGG	42295602	262	263	19.1488	212	213	23.4482	150	151	19.1201	625	30.0455	20.5724	2.49057
8381	YALI1_B04228g_5	AGCTGCAAGATCATGTTGCGGGCCT	42285212	189	190	13.8338	114	115	12.6598	83	84	10.6363	387	18.6042	12.3766	1.61741
8382	YALI1_B04228g_6	ATCATCAAGTTCTTGGCAAGGGCGT	42300212	185	186	13.5425	156	157	17.2834	118	119	15.0681	460	22.1135	15.298	1.88101
8383	YALI1_B04228g_7	CCTCGGTTCTCAAATTCAATGTGCT	42343612	241	242	17.6198	211	212	23.3381	153	154	19.5	606	29.1322	20.1526	2.91447
8384	YALI1_B04228g_8	ATCACCCATGCCCTCGCCGGTGAAG	42347612	345	346	25.192	197	198	21.7969	191	192	24.3116	734	35.2855	23.7668	1.76189
8385	YALI1_B04248g_1	TCGAAAAACATTCTGTGTAAGCGGG	42501502	259	260	18.9304	113	114	12.5497	123	124	15.7013	496	23.8441	15.7271	3.19041
8386	YALI1_B04248g_2	AACGAGCTGTATCTGTACGAAGAGC	42513202	212	213	15.5084	149	150	16.5128	115	116	14.6883	477	22.9308	15.5698	0.913816
8387	YALI1_B04248g_3	TTTACCAGATTCTCGCCGGTGTCAA	42522902	195	196	14.2706	177	178	19.5952	135	136	17.2207	508	24.421	17.0288	2.66747
8388	YALI1_B04248g_4	CCAGATTCTCGCCGGTGTCAAGTAC	42523302	53	54	3.9317	37	38	4.18324	54	55	6.96427	145	6.97057	5.0264	1.68295
8389	YALI1_B04248g_5	GTCACCTGGAACCGCTTGTCTATGG	42488712	247	248	18.0567	114	115	12.6598	144	145	18.3603	506	24.3249	16.359	3.20714
8390	YALI1_B04248g_6	GAGAAAATGTTGGTCACCTTCTTGA	42499212	228	229	16.6733	190	191	21.0263	160	161	20.3863	579	27.8342	19.362	2.35034
8391	YALI1_B04248g_7	AGATCCCGATGGAGAACATCGGCGG	42526512	206	207	15.0715	176	177	19.4851	105	106	13.422	488	23.4596	15.9929	3.13479
8392	YALI1_B04248g_8	GTCGTCGGAAGAGAATCCACGCGCA	42535012	227	228	16.6005	150	151	16.6229	103	104	13.1688	481	23.123	15.4641	1.98779
8393	YALI1_B04274g_1	AAAAACTGGATAGAATTAACACCGC	42755302	247	248	18.0567	181	182	20.0355	120	121	15.3214	549	26.392	17.8045	2.36717
8394	YALI1_B04274g_2	TTCTCGCCCTGTTTGTCCAGTCTCT	42775102	120	121	8.80992	87	88	9.68751	82	83	10.5097	290	13.9411	9.66905	0.850049
8395	YALI1_B04274g_3	TCCAGTCTCTGACCCAGCCTGAGGC	42776602	254	255	18.5664	136	137	15.0817	129	130	16.461	520	24.9979	16.703	1.75489
8396	YALI1_B04274g_4	CGACCCGAGTCCAAGTCTGTGCAGT	42793002	219	220	16.018	140	141	15.522	88	89	11.2695	448	21.5366	14.2698	2.61022
8397	YALI1_B04274g_5	AATGTCTTGCATGCTGTGTGGTGGT	42745812	146	147	10.703	107	108	11.8892	84	85	10.763	338	16.2486	11.1184	0.668242
8398	YALI1_B04274g_6	AAACAGCGACGACGTCGACGACCGC	42752712	267	268	19.5129	164	165	18.1641	136	137	17.3474	568	27.3054	18.3414	1.0936
8399	YALI1_B04274g_7	GCTGGCAGGGTCGCGTCTCAGAAGG	42760812	144	145	10.5573	96	97	10.6783	87	88	11.1428	328	15.7679	10.7928	0.309094
8400	YALI1_B04274g_8	CAGGTCTCTTTCGCTGGCAGGGTCG	42762012	154	155	11.2854	119	120	13.2102	109	110	13.9285	383	18.4119	12.8081	1.36668
8401	YALI1_B04309g_1	TATCCAGCGAGGAGGCTACACTGTT	43103812	268	269	19.5857	135	136	14.9716	162	163	20.6396	566	27.2092	18.399	3.01458
8402	YALI1_B04309g_2	AGAACTCGTTCCAGCTCGTCGATCT	43063412	270	271	19.7313	200	201	22.1272	150	151	19.1201	621	29.8532	20.3262	1.58935
8403	YALI1_B04309g_3	ACGGTGACATTGAAAAGCGAACATG	43057412	289	290	21.1147	241	242	26.6407	230	231	29.2499	761	36.5834	25.6684	4.15386
8404	YALI1_B04309g_4	GTTAGGACAGTACCATCGCAGAGCG	43068402	186	187	13.6153	126	127	13.9808	117	118	14.9415	430	20.6713	14.1792	0.684994
8405	YALI1_B04309g_5	AATGTCACCGTCAAAATCAAGAATG	43058802	217	218	15.8724	152	153	16.8431	139	140	17.7272	509	24.4691	16.8142	0.927745
8406	YALI1_B04321g_1	TGCGGCCCCACTACCCCCAGCTTGC	43243702	180	181	13.1785	142	143	15.7422	116	117	14.8149	439	21.104	14.5785	1.29811
8407	YALI1_B04321g_2	CGTCCTCGCAATGACCTACTCCGGC	43252202	197	198	14.4162	84	85	9.35726	87	88	11.1428	369	17.7389	11.6388	2.56569
8408	YALI1_B04321g_3	CTCAAACACAACGCCGAAGCCGACG	43278102	209	210	15.2899	166	167	18.3843	127	128	16.2078	503	24.1807	16.6273	1.58925
8409	YALI1_B04321g_4	CCATTACATGGTCGCCTGTGTGCCC	43288502	248	249	18.1295	160	161	17.7237	155	156	19.7532	564	27.1131	18.5355	1.07391
8410	YALI1_B04321g_5	TTCTTGTCGTTGGGGGCGGTCTTGT	43221812	200	201	14.6347	154	155	17.0632	116	117	14.8149	471	22.6423	15.5043	1.35311
8411	YALI1_B04321g_6	GGGCTGGTTTTTTGTTCTTGTCGTT	43223212	409	410	29.8518	223	224	24.6591	205	206	26.0844	838	40.2851	26.8651	2.68293
8412	YALI1_B04321g_7	AGAGCCTCGAGCGAGGGCTCGTACA	43235012	235	236	17.183	140	141	15.522	133	134	16.9675	509	24.4691	16.5575	0.903189
8413	YALI1_B04321g_8	GCATCGGTCCAGGTGTCGTAGAGCT	43246412	255	256	18.6392	125	126	13.8708	144	145	18.3603	525	25.2383	16.9568	2.67619
8414	YALI1_B04370g_1	ACCACCATGCTACGACAAATAGGAC	43702212	210	211	15.3627	134	135	14.8615	106	107	13.5487	451	21.6809	14.591	0.936812
8415	YALI1_B04370g_2	CCGATCGGGACTCTCTCCATGCCCG	43677212	270	271	19.7313	192	193	21.2465	188	189	23.9318	651	31.2954	21.6365	2.12722
8416	YALI1_B04370g_3	TCTGGCTGATTCCGTCGGTAGAACC	43674112	349	350	25.4832	205	206	22.6776	145	146	18.487	700	33.651	22.2159	3.5209
8417	YALI1_B04370g_4	TGGCTAGAATTGCGTCCAAGGATAT	43659212	195	196	14.2706	124	125	13.7607	123	124	15.7013	443	21.2963	14.5775	1.00604
8418	YALI1_B04370g_5	TCGTAGCATGGTGGTGAAATGGATG	43703202	230	231	16.8189	128	129	14.201	122	123	15.5746	481	23.123	15.5315	1.30949
8419	YALI1_B04370g_6	GGTGGTGCCGTAGACAGAGCCAGTG	43693902	146	147	10.703	112	113	12.4396	123	124	15.7013	382	18.3638	12.948	2.53763
8420	YALI1_B04370g_7	CGTACTGGTGGGACGGTTGAACAGA	43690602	242	243	17.6926	144	145	15.9624	102	103	13.0422	489	23.5076	15.5657	2.35047
8421	YALI1_B04370g_8	ACGTCATTTTCCGTACTGGTGGGAC	43689502	248	249	18.1295	158	159	17.5036	103	104	13.1688	510	24.5172	16.2673	2.70156
8422	YALI1_B04391g_1	CATCGGCGCCTTTCTGTGCTCTATC	43895812	170	171	12.4504	161	162	17.8338	98	99	12.5357	430	20.6713	14.2733	3.08381
8423	YALI1_B04391g_2	TGTGCTCTATCGACGGTACCATCGT	43894412	186	187	13.6153	139	140	15.412	111	112	14.1818	437	21.0078	14.403	0.918518
8424	YALI1_B04391g_3	GACGTAAGACAATGCTGTTGTTCGC	43879112	264	265	19.2944	141	142	15.6321	146	147	18.6136	552	26.5362	17.8467	1.94788
8425	YALI1_B04391g_4	GACTCGGAAACCTCATCTGCGGATA	43875212	201	202	14.7075	186	187	20.586	95	96	12.1558	483	23.2192	15.8164	4.3231
8426	YALI1_B04391g_5	TTCGGACATGGAGGTCGAGGATGAG	43910202	316	317	23.0805	178	179	19.7053	222	223	28.2369	717	34.4682	23.6743	4.29671
8427	YALI1_B04391g_6	GTTCTCCGTCGTCCTGGAGAGGCGC	43904702	255	256	18.6392	123	124	13.6506	132	133	16.8409	511	24.5652	16.3769	2.52645
8428	YALI1_B04391g_7	CGAGTCCAAAGAAGAAGGAGGCGAA	43877102	173	174	12.6688	149	150	16.5128	127	128	16.2078	450	21.6328	15.1298	2.13672
8429	YALI1_B04391g_8	ATGTTAACGTACCGGAACACTAAGA	43847302	145	146	10.6301	76	77	8.47657	79	80	10.1298	301	14.4699	9.74552	1.12705
8430	YALI1_B04433g_1	AACACATGTCCGCCGTCAACCGTCT	44341602	123	124	9.02834	114	115	12.6598	104	105	13.2954	342	16.4409	11.6612	2.30216
8431	YALI1_B04433g_2	AAGGTCGCCGTTGTTGGTTCTGGTA	44351402	203	204	14.8531	124	125	13.7607	149	150	18.9935	477	22.9308	15.8691	2.76038
8432	YALI1_B04433g_3	AGCCCGAGGTTCGAGTCTGGGTTCG	44419302	233	234	17.0374	179	180	19.8154	126	127	16.0811	539	25.9113	17.6446	1.93977
8433	YALI1_B04433g_4	AACGCTGAGCACGAGAACGTGCGAT	44425802	178	179	13.0329	120	121	13.3203	90	91	11.5227	389	18.7003	12.6253	0.965633
8434	YALI1_B04433g_5	AAACGCAGGGACGATCGAAGTAGAG	44338912	280	281	20.4594	127	128	14.0909	122	123	15.5746	530	25.4786	16.7083	3.33216
8435	YALI1_B04433g_6	GGGAGGTATCGCACGTTCTCGTGCT	44426512	356	357	25.9929	218	219	24.1087	184	185	23.4253	759	36.4873	24.509	1.32979
8436	YALI1_B04433g_7	ATTTTAGGGAGGTATCGCACGTTCT	44427112	289	290	21.1147	202	203	22.3473	142	143	18.1071	634	30.4782	20.523	2.18115
8437	YALI1_B04433g_8	GGGGAAGAATCGCTTGGAGAAGTTG	44482712	286	287	20.8962	198	199	21.907	124	125	15.8279	609	29.2764	19.5437	3.25744
8438	YALI1_B04466g_1	CCAGGGGGTGACTTCGGTGAACAAG	44663212	381	382	27.8131	214	215	23.6684	217	218	27.6038	813	39.0832	26.3618	2.33491
8439	YALI1_B04466g_2	CCACCTGCTGACATTGATGCCATCA	44659512	298	299	21.77	185	186	20.4759	179	180	22.7922	663	31.8723	21.6793	1.16079
8440	YALI1_B04466g_3	CGTCGCTTCAGGCGTTCCTGAAGAC	44630312	240	241	17.547	139	140	15.412	161	162	20.5129	541	26.0074	17.824	2.56174
8441	YALI1_B04466g_4	CTTAGCCGTGGCACCATCAGCCATG	44657202	365	366	26.6482	149	150	16.5128	176	177	22.4123	691	33.2183	21.8578	5.09039
8442	YALI1_B04466g_5	TCGTGTTCGGCCTCCGTTCTCGGCC	44644902	190	191	13.9066	174	175	19.2649	129	130	16.461	494	23.748	16.5442	2.68016
8443	YALI1_B04470g_1	TGGATGTGCGACAGGAAGTCGGTCT	44749812	256	257	18.712	152	153	16.8431	129	130	16.461	538	25.8632	17.3387	1.20455
8444	YALI1_B04470g_2	TGGCCTCCATTTTCACCGGTGTGGC	44726702	231	232	16.8917	178	179	19.7053	133	134	16.9675	543	26.1036	17.8548	1.60298
8445	YALI1_B04470g_3	ACCGGTGTGGCCACCTCTGTTCTTG	44728102	211	212	15.4356	191	192	21.1364	140	141	17.8539	543	26.1036	18.1419	2.86131
8446	YALI1_B04470g_4	ATTTCCGAGGCCGAGCTGGATCTCG	44731702	253	254	18.4935	159	160	17.6137	125	126	15.9545	538	25.8632	17.3539	1.2893
8447	YALI1_B04470g_5	CGAGGCCGAGCTGGATCTCGAGCAG	44732202	272	273	19.8769	148	149	16.4027	158	159	20.1331	579	27.8342	18.8042	2.08371
8448	YALI1_B04470g_6	TGGGCTCTCTCCTGGGCCCCACCAT	44741402	201	202	14.7075	131	132	14.5313	120	121	15.3214	453	21.777	14.8534	0.414778
8449	YALI1_B04497g_1	AAATATAGTGCGTGAAACTCAACGC	44966412	189	190	13.8338	147	148	16.2926	134	135	17.0941	471	22.6423	15.7402	1.69894
8450	YALI1_B04497g_2	AAAACGCTGGTTTCGACGGCGCTAA	44958712	134	135	9.82925	64	65	7.15555	81	82	10.3831	280	13.4604	9.12263	1.7259
8451	YALI1_B04497g_3	GACGGCGCTAAGCGACGCAAGACGG	44957312	301	302	21.9884	199	200	22.0171	188	189	23.9318	689	33.1222	22.6457	1.11382
8452	YALI1_B04497g_4	CAATCCAGAAGTTGGTAGACGAACA	44946712	219	220	16.018	125	126	13.8708	97	98	12.4091	442	21.2482	14.0993	1.81531
8453	YALI1_B04497g_5	ACGCACTATATTTGAAAGTTGTGCA	44967602	182	183	13.3241	123	124	13.6506	134	135	17.0941	440	21.1521	14.6896	2.08876
8454	YALI1_B04497g_6	AAACACACTGTCGATTGAAGCCATG	44961302	240	241	17.547	137	138	15.1918	123	124	15.7013	501	24.0845	16.1467	1.23919
8455	YALI1_B04497g_7	GCAATGATGCCTCCTCCTCGGGCTG	44953702	354	355	25.8473	155	156	17.1733	146	147	18.6136	656	31.5358	20.5447	4.64826
8456	YALI1_B04497g_8	GGGCGACTTTGGCAATGATGCCTCC	44952602	265	266	19.3673	142	143	15.7422	166	167	21.1461	574	27.5938	18.7518	2.75399
8457	YALI1_B04502g_1	GAAGAGGACAAGGACCTCAAGGTGA	45036202	317	318	23.1533	215	216	23.7784	187	188	23.8051	720	34.6125	23.579	0.368853
8458	YALI1_B04502g_2	AGCTGGAAAAACTGCAGGCCGAGGA	45043802	136	137	9.97486	123	124	13.6506	102	103	13.0422	362	17.4024	12.2225	1.97017
8459	YALI1_B04502g_3	ATAGAAAACGAGCATGGGACTGGAC	45048002	148	149	10.8486	111	112	12.3296	86	87	11.0162	346	16.6332	11.3981	0.810999
8460	YALI1_B04502g_4	AGCCCGATCTGGAGACATACGAGAA	45063002	209	210	15.2899	117	118	12.9901	101	102	12.9156	428	20.5752	13.7319	1.34985
8461	YALI1_B04502g_5	TGTCTGATGGCACTGAGCCGTGCCA	45029412	239	240	17.4742	140	141	15.522	122	123	15.5746	502	24.1326	16.1903	1.11222
8462	YALI1_B04502g_6	TGTTGGACGTCGATGAATCGTTCAT	45032312	371	372	27.085	295	296	32.5853	176	177	22.4123	843	40.5254	27.3609	5.0921
8463	YALI1_B04502g_7	CGCTCCAGTAGCGCATCCGCCCGCT	45039012	257	258	18.7848	142	143	15.7422	116	117	14.8149	516	24.8056	16.4473	2.07674
8464	YALI1_B04502g_8	CAGCTCAAACTCAGCCTCCTGCTGT	45041812	208	209	15.2171	195	196	21.5767	169	170	21.5259	573	27.5458	19.4399	3.65714
8465	YALI1_B04523g_1	GCAGGACTCACAGAGTACCCCATGA	45211912	130	131	9.53801	78	79	8.69674	89	90	11.3961	298	14.3257	9.87694	1.38122
8466	YALI1_B04523g_2	TGTGCCTCTGTGCTGCTCAATATCT	45190312	188	189	13.7609	173	174	19.1549	93	94	11.9026	455	21.8732	14.9395	3.76704
8467	YALI1_B04523g_3	GGCCAACATATTCAACGATACCCTG	45173912	326	327	23.8086	215	216	23.7784	213	214	27.0973	755	36.295	24.8948	1.90751
8468	YALI1_B04523g_4	ACCTTCTAGGATTGTCATATTGCTC	45166212	292	293	21.3331	159	160	17.6137	154	155	19.6266	606	29.1322	19.5244	1.86182
8469	YALI1_B04523g_5	CATGGCGTCTGATATACTTGTTGCG	45234002	217	218	15.8724	161	162	17.8338	113	114	14.435	492	23.6518	16.0471	1.70612
8470	YALI1_B04523g_6	TCCTCGTGTTTCCATGGCGTCTGAT	45232802	305	306	22.2796	167	168	18.4943	160	161	20.3863	633	30.4301	20.3868	1.89264
8471	YALI1_B04523g_7	ACGTGCTGACCGCGAGCAGGCCCTG	45220802	222	223	16.2365	166	167	18.3843	103	104	13.1688	492	23.6518	15.9298	2.62121
8472	YALI1_B04523g_8	TAGGCATGCCGTTCGAGTCGTGTGT	45179802	219	220	16.018	176	177	19.4851	159	160	20.2597	555	26.6804	18.5876	2.25877
8473	YALI1_B04540g_1	CGAGAGAGAATTGTCCTCCTCCTCG	45355102	210	211	15.3627	190	191	21.0263	164	165	20.8928	565	27.1612	19.094	3.23201
8474	YALI1_B04540g_2	GGCCAGCAGCAACACCAAAGGGAGT	45331402	391	392	28.5412	274	275	30.2735	210	211	26.7175	876	42.1118	28.5107	1.7782
8475	YALI1_B04540g_3	TGGGAACCGACTCCAAGGTCTACTT	45401812	180	181	13.1785	88	89	9.7976	100	101	12.7889	369	17.7389	11.9217	1.84978
8476	YALI1_B04540g_4	GAGACGCCATTCTGCCCTCCGGTGT	45399112	176	177	12.8872	133	134	14.7514	116	117	14.8149	426	20.479	14.1512	1.09508
8477	YALI1_B04540g_5	CAAGCTGCTTTCTCCTCTTAACGAT	45387612	274	275	20.0225	181	182	20.0355	147	148	18.7402	603	28.9879	19.5994	0.744131
8478	YALI1_B04540g_6	TCCTCTTAACGATGCTCACACCCGA	45386412	120	121	8.80992	113	114	12.5497	70	71	8.99024	304	14.6142	10.1166	2.10906
8479	YALI1_B04540g_7	TTGGTATGAACTACGGTAAGCACGC	45382612	178	179	13.0329	82	83	9.13709	110	111	14.0552	371	17.835	12.075	2.59517
8480	YALI1_B04540g_8	AGCCCGTCACTGCTCTTAACGGACC	45375412	210	211	15.3627	137	138	15.1918	137	138	17.474	485	23.3153	16.0095	1.27115
8481	YALI1_B04559g_1	TGACTCTTGAAGAGATCCCCAAGCT	45621602	164	165	12.0135	108	109	11.9993	93	94	11.9026	366	17.5947	11.9718	0.0603754
8482	YALI1_B04559g_2	GTGGATTCCGTCGCTCATGCAGCTG	45644202	318	319	23.2261	176	177	19.4851	178	179	22.6655	673	32.353	21.7923	2.01762
8483	YALI1_B04559g_3	TGTTCACTTCCGGAGGCGCCGACAA	45667502	108	109	7.93621	81	82	9.027	70	71	8.99024	260	12.4989	8.65115	0.619431
8484	YALI1_B04559g_4	ACATTAAACACACCACTGCCGCAGT	45675602	172	173	12.596	126	127	13.9808	133	134	16.9675	432	20.7675	14.5148	2.23412
8485	YALI1_B04559g_5	GCCACAGACGCGGCCATAGACTTGG	45595512	195	196	14.2706	129	130	14.3111	124	125	15.8279	449	21.5847	14.8032	0.887635
8486	YALI1_B04559g_6	AGGTGCTTCTCTCTGCCCTTCATGT	45606612	237	238	17.3286	168	169	18.6044	109	110	13.9285	515	24.7575	16.6205	2.41703
8487	YALI1_B04559g_7	AGACCGTTGGGTGCCTCTCCGAATG	45610512	222	223	16.2365	121	122	13.4304	121	122	15.448	465	22.3539	15.0383	1.44719
8488	YALI1_B04559g_8	AGAAGTAGCAGATCGAAGCAGCTGC	45617512	210	211	15.3627	149	150	16.5128	80	81	10.2565	440	21.1521	14.044	3.33013
8489	YALI1_B04577g_1	TTGAACTATTACTGCTGGACCCGTG	45769512	147	148	10.7758	97	98	10.7884	90	91	11.5227	335	16.1044	11.0289	0.427651
8490	YALI1_B04577g_2	CTTACAGTTTGCAGTATAACTATAG	45762612	84	85	6.18878	69	70	7.70598	65	66	8.35712	219	10.528	7.41729	1.11262
8491	YALI1_B04577g_3	CAGTATAACTATAGTACATACCCTG	45761512	150	151	10.9942	105	106	11.669	99	100	12.6623	355	17.0659	11.7752	0.839106
8492	YALI1_B04577g_4	TATGGCCACGTTTCTCTGGCTGTCA	45779402	347	348	25.3376	258	259	28.5121	226	227	28.7434	832	39.9966	27.5311	1.90309
8493	YALI1_B04577g_5	GGACATCTCCAGGGTATGTACTATA	45760602	339	340	24.7551	272	273	30.0533	222	223	28.2369	834	40.0928	27.6818	2.69236
8494	YALI1_B04577g_6	GCACAGTCTGAGACGTTTTCGGACA	45758602	242	243	17.6926	219	220	24.2188	157	158	20.0064	619	29.7571	20.6393	3.30877
8495	YALI1_B04577g_7	TGGGGTTTGGCACAGTCTGAGACGT	45757702	159	160	11.6495	98	99	10.8985	105	106	13.422	363	17.4504	11.99	1.2958
8496	YALI1_B04577g_8	GTGCTGTAGACGCCGCCCACCCTTG	45753802	182	183	13.3241	131	132	14.5313	124	125	15.8279	438	21.0559	14.5611	1.25216
8497	YALI1_B04579g_1	CCCAACAAAAGCAATTATCAATTAA	45805012	185	186	13.5425	119	120	13.2102	90	91	11.5227	395	18.9888	12.7585	1.08304
8498	YALI1_B04579g_2	GCTCCAATGTCCCAGGCCCTTGAGC	45808212	179	180	13.1057	139	140	15.412	120	121	15.3214	439	21.104	14.613	1.30618
8499	YALI1_B04579g_3	CTACACCGAGAGGCGCAGTGGAGCT	45812012	261	262	19.076	207	208	22.8978	152	153	19.3733	621	29.8532	20.449	2.12586
8500	YALI1_B04579g_4	TTTGTACGACGGTAGGTTCTTGGAG	45798802	234	235	17.1102	152	153	16.8431	124	125	15.8279	511	24.5652	16.5937	0.676534
8501	YALI1_B04579g_5	TACGACGGTAGGTTCTTGGAGCGGA	45799202	266	267	19.4401	171	172	18.9347	163	164	20.7662	601	28.8918	19.7136	0.945903
8502	YALI1_B04579g_6	TTGGGGAAACGTGCTCAAGGGCCTG	45807002	376	377	27.4491	190	191	21.0263	176	177	22.4123	743	35.7181	23.6292	3.3799
8503	YALI1_B04579g_7	AGAGCAGCACGCCCCCGAATCTGAC	45815902	190	191	13.9066	47	48	5.2841	131	132	16.7142	369	17.7389	11.9683	5.95648
8504	YALI1_B04589g_1	CGACCACATCAACGGCCTGCCCGCC	45895902	150	151	10.9942	149	150	16.5128	125	126	15.9545	425	20.431	14.4872	3.03786
8505	YALI1_B04589g_2	AGGAGGAGCAGCACAAAAAGGACGG	45904502	248	249	18.1295	156	157	17.2834	138	139	17.6006	543	26.1036	17.6712	0.427439
8506	YALI1_B04589g_3	CCGAGCTCGGTGGTTTCTGCGGATA	45915302	252	253	18.4207	149	150	16.5128	116	117	14.8149	518	24.9017	16.5828	1.80394
8507	YALI1_B04589g_4	TGCGGATACTCGGCTATTGCCTTTG	45917002	159	160	11.6495	95	96	10.5682	83	84	10.6363	338	16.2486	10.9513	0.605566
8508	YALI1_B04589g_5	TGCTGCTCCTCCTCAAACTTGTCAA	45903312	383	384	27.9587	240	241	26.5306	169	170	21.5259	793	38.1218	25.3384	3.37805
8509	YALI1_B04589g_6	GGGGCCGACGGTCATCAGAGCGTAC	45907312	175	176	12.8144	163	164	18.054	76	77	9.74998	415	19.9502	13.5395	4.19922
8510	YALI1_B04589g_7	GCTTTTCGGGGCCGACGGTCATCAG	45908012	301	302	21.9884	157	158	17.3935	129	130	16.461	588	28.2668	18.6143	2.95902
8511	YALI1_B04589g_8	CTCCTCGACGACTTTTCGCTTTTCG	45909712	224	225	16.3821	98	99	10.8985	116	117	14.8149	439	21.104	14.0318	2.82444
8512	YALI1_B04637g_1	CACCTCGAGTCAATCATCACCAACC	46414912	218	219	15.9452	121	122	13.4304	147	148	18.7402	487	23.4115	16.0386	2.65613
8513	YALI1_B04637g_2	TAACTACCAGGAACCACCACGACCA	46411512	225	226	16.4549	96	97	10.6783	78	79	10.0032	400	19.2291	12.3788	3.5461
8514	YALI1_B04637g_3	TGGGACCGTCTTGCAGCTGCATCCA	46384412	238	239	17.4014	137	138	15.1918	110	111	14.0552	486	23.3634	15.5494	1.70155
8515	YALI1_B04637g_4	TGCAGCAGAAGCTAAAGGGAGGAAG	46359912	233	234	17.0374	113	114	12.5497	121	122	15.448	468	22.4981	15.0117	2.27541
8516	YALI1_B04637g_5	TGGCTCCAATTGTCGGGTGTGGGGT	46436802	193	194	14.125	137	138	15.1918	115	116	14.6883	446	21.4405	14.6683	0.533674
8517	YALI1_B04637g_6	GTGGTCGTGGTGGTTCCTGGTAGTT	46411402	78	79	5.75193	122	123	13.5405	74	75	9.49673	275	13.22	9.59639	3.89524
8518	YALI1_B04637g_7	CGCTTCCAGCCCTTGCAACTGTTGC	46399202	270	271	19.7313	170	171	18.8246	121	122	15.448	562	27.0169	18.0013	2.25721
8519	YALI1_B04637g_8	CTTTGCGCTTCCAGCCCTTGCAACT	46398702	256	257	18.712	179	180	19.8154	185	186	23.5519	621	29.8532	20.6931	2.53653
8520	YALI1_B04663g_1	CCACAACATCGTTATACGTGCGCTT	46634112	132	133	9.68363	99	100	11.0085	98	99	12.5357	330	15.864	11.0759	1.42722
8521	YALI1_B04663g_2	ACGAGAGGGAATACTCTAGGGAATA	46625612	259	260	18.9304	152	153	16.8431	158	159	20.1331	570	27.4015	18.6355	1.66471
8522	YALI1_B04663g_3	TAAAAGGGACTAAACAGGGAATGGC	46616612	181	182	13.2513	132	133	14.6414	114	115	14.5617	428	20.5752	14.1514	0.78057
8523	YALI1_B04663g_4	CAAATCCCTTGTGTGAACAATAGTA	46619102	268	269	19.5857	181	182	20.0355	158	159	20.1331	608	29.2283	19.9181	0.291979
8524	YALI1_B04663g_5	GTCCCTTTTACAAATCCCTTGTGTG	46618102	205	206	14.9987	153	154	16.9531	107	108	13.6753	466	22.402	15.209	1.64902
8525	YALI1_B04690g_1	TGCGACAGCCTCTCCTGACATTACA	46941002	231	232	16.8917	182	183	20.1456	143	144	18.2337	557	26.7766	18.4237	1.63524
8526	YALI1_B04690g_2	GACCTCGGAGCTCGCGGAGTCGATA	46962702	189	190	13.8338	170	171	18.8246	134	135	17.0941	494	23.748	16.5842	2.5342
8527	YALI1_B04690g_3	TCGTTCTTACCACCGTGTATGTTCC	46904312	229	230	16.7461	180	181	19.9255	160	161	20.3863	570	27.4015	19.0193	1.98207
8528	YALI1_B04690g_4	GTGTGTGTCGGTGTTGCAGACAGTC	46911912	274	275	20.0225	187	188	20.696	141	142	17.9805	603	28.9879	19.5664	1.41409
8529	YALI1_B04690g_5	GTCTCGGAGTCAACCATGGCACTTG	46921412	240	241	17.547	158	159	17.5036	167	168	21.2727	566	27.2092	18.7744	2.16366
8530	YALI1_B04690g_6	TTGGTGGTGGCTGTGCGGTTGTGTT	46953512	360	361	26.2841	233	234	25.76	225	226	28.6168	819	39.3717	26.887	1.52084
8531	YALI1_B04703g_1	GTCATGCAAAGGTGTTCCTGGAGGA	47030512	172	173	12.596	97	98	10.7884	97	98	12.4091	367	17.6427	11.9311	0.994076
8532	YALI1_B04703g_2	CGAGAAACGAGTTGTCGATATTGAG	47021612	198	199	14.489	187	188	20.696	100	101	12.7889	486	23.3634	15.9913	4.16213
8533	YALI1_B04703g_3	CGTTACTGTGATTGCCACCAGCCGC	47018612	361	362	26.3569	215	216	23.7784	137	138	17.474	714	34.324	22.5365	4.56986
8534	YALI1_B04703g_4	TGTCGATTTCGTGGTCCTTGCGGGT	46984412	310	311	22.6437	200	201	22.1272	173	174	22.0324	684	32.8818	22.2677	0.328987
8535	YALI1_B04703g_5	CATGACTAAATTGATGTCGTCACAC	47032402	324	325	23.663	199	200	22.0171	211	212	26.8441	735	35.3336	24.1747	2.45386
8536	YALI1_B04703g_6	TCGCAAACCGAATCAACACAATCAC	47023802	181	182	13.2513	111	112	12.3296	89	90	11.3961	382	18.3638	12.3256	0.927608
8537	YALI1_B04703g_7	TGAGGGACACCAGTTCCGACGACGA	46997802	318	319	23.2261	134	135	14.8615	155	156	19.7532	608	29.2283	19.2803	4.20231
8538	YALI1_B04703g_8	CAGCGCAACCCGCAAGGACCACGAA	46983702	217	218	15.8724	110	111	12.2195	127	128	16.2078	455	21.8732	14.7665	2.21219
8539	YALI1_B04747g_1	ATGGGGTGCAGACTCCGAACGAGTG	47408312	188	189	13.7609	106	107	11.7791	87	88	11.1428	382	18.3638	12.2276	1.36547
8540	YALI1_B04747g_2	GTCGCCTCTCTACACCAACTTCCTT	47397712	201	202	14.7075	148	149	16.4027	154	155	19.6266	504	24.2287	16.9123	2.49883
8541	YALI1_B04747g_3	GGTCTCTGCCGTGGCGGCCCGTCGA	47394212	233	234	17.0374	148	149	16.4027	120	121	15.3214	502	24.1326	16.2538	0.86762
8542	YALI1_B04747g_4	CGACAGTCACACCGGCGTTGTTGAT	47441702	378	379	27.5947	249	250	27.5213	224	225	28.4902	852	40.9581	27.8687	0.539437
8543	YALI1_B04747g_5	ACACCTCGAGTGGTCTGCGAAGGAG	47415502	167	168	12.232	127	128	14.0909	111	112	14.1818	406	19.5176	13.5016	1.10045
8544	YALI1_B04753g_1	TTACCGGCACCGAAACGCTGCCACC	47611002	440	441	32.1089	297	298	32.8054	221	222	28.1103	959	46.1019	31.0082	2.5337
8545	YALI1_B04753g_2	GCTTCACTCGGAGCGTGGTGGGCGG	47532112	237	238	17.3286	153	154	16.9531	127	128	16.2078	518	24.9017	16.8298	0.570507
8546	YALI1_B04753g_3	CTCAGTTCCTGAATATGTGAAGACA	47567812	222	223	16.2365	151	152	16.733	110	111	14.0552	484	23.2673	15.6749	1.42451
8547	YALI1_B04753g_4	GCCGGTTGTGTTTCCTCAGTTCCTG	47569212	203	204	14.8531	177	178	19.5952	122	123	15.5746	503	24.1807	16.6743	2.55516
8548	YALI1_B04753g_5	TGTGCCTGCTCCAGCCTGTTCCTGT	47575312	206	207	15.0715	117	118	12.9901	87	88	11.1428	411	19.7579	13.0681	1.9655
8549	YALI1_B04753g_6	GTCAACCGTTACACTCTGGCGTCGC	47578312	209	210	15.2899	140	141	15.522	120	121	15.3214	470	22.5942	15.3778	0.125909
8550	YALI1_B04753g_7	GCGCCGCTTCTGCTTCTTGGCTCGA	47584612	232	233	16.9646	189	190	20.9162	155	156	19.7532	577	27.738	19.2113	2.0308
8551	YALI1_B04753g_8	CCAGCTGAGCTGCTGTTGCTACTTG	47593812	547	548	39.8995	350	351	38.64	304	305	38.62	1202	57.7836	39.0532	0.73299
8552	YALI1_B04759g_1	TTACCGGCACCGAAACGCTGCCACC	47611002	440	441	32.1089	297	298	32.8054	221	222	28.1103	959	46.1019	31.0082	2.5337
8553	YALI1_B04759g_2	ATTGTTCTGGACGCCGATGAGCAGC	47624702	258	259	18.8576	191	192	21.1364	154	155	19.6266	604	29.036	19.8735	1.1593
8554	YALI1_B04759g_3	TACAGAAACGACTACCCAGACGACG	47640702	203	204	14.8531	92	93	10.2379	83	84	10.6363	379	18.2196	11.9091	2.55732
8555	YALI1_B04759g_4	ACGACAGATTCGCTACCAGAAACGC	47649502	232	233	16.9646	149	150	16.5128	109	110	13.9285	491	23.6038	15.802	1.63808
8556	YALI1_B04759g_5	CCAGCTGAGCTGCTGTTGCTACTTG	47593812	547	548	39.8995	350	351	38.64	304	305	38.62	1202	57.7836	39.0532	0.73299
8557	YALI1_B04759g_6	GGTATCTTCATCAACTGCTGGAGGC	47599012	255	256	18.6392	201	202	22.2372	140	141	17.8539	597	28.6995	19.5768	2.33727
8558	YALI1_B04759g_7	GGTGCCGGTAATAAATATCATAGAC	47609612	184	185	13.4697	95	96	10.5682	100	101	12.7889	380	18.2677	12.2756	1.51734
8559	YALI1_B04759g_8	TGTAGAAATCCTCAGCATTGGAATC	370008	303	304	22.134	216	217	23.8885	194	195	24.6915	714	34.324	23.5713	1.30792
8560	YALI1_B04779g_1	ACGATATTTCATCTCTTCTGGACGC	47748412	314	315	22.9349	170	171	18.8246	172	173	21.9058	657	31.5839	21.2218	2.13883
8561	YALI1_B04779g_2	ATCTCTTCTGGACGCTAGCAGCAAG	47747412	197	198	14.4162	119	120	13.2102	117	118	14.9415	434	20.8636	14.1893	0.887661
8562	YALI1_B04779g_3	AGGCCGAGTCTGAGCCAGTCAAGTC	47744512	288	289	21.0419	188	189	20.8061	165	166	21.0194	642	30.8628	20.9558	0.130108
8563	YALI1_B04779g_4	CCCAAGATTGACGGAGGTGTTGGTT	47738612	265	266	19.3673	179	180	19.8154	147	148	18.7402	592	28.4591	19.3076	0.540052
8564	YALI1_B04779g_5	CAGTAGGCTTTTCGTGCATGTCACC	47790002	176	177	12.8872	130	131	14.4212	163	164	20.7662	470	22.5942	16.0249	4.17712
8565	YALI1_B04779g_6	TGTCTGTATGGTTGTGATAACGGTT	47785002	195	196	14.2706	120	121	13.3203	104	105	13.2954	420	20.1906	13.6288	0.555974
8566	YALI1_B04779g_7	GAGCCATTTTGTGTCTGTATGGTTG	47783902	330	331	24.0999	271	272	29.9432	189	190	24.0584	791	38.0256	26.0338	3.3857
8567	YALI1_B04779g_8	CTACCTCGCACGGGGTTTTTTCGAG	47781702	226	227	16.5277	162	163	17.9439	133	134	16.9675	522	25.094	17.1464	0.724857
8568	YALI1_B04781g_1	GACCCCTCAGGCGACTACAGAGGCA	47821602	175	176	12.8144	89	90	9.90768	109	110	13.9285	374	17.9793	12.2169	2.07596
8569	YALI1_B04781g_2	CCTACACCCAGAGCCAGTGGGACCC	47832902	320	321	23.3718	193	194	21.3566	170	171	21.6525	684	32.8818	22.127	1.08814
8570	YALI1_B04781g_3	TGCATTTCCTGTTTGTGTCGACTAT	47838102	364	365	26.5754	223	224	24.6591	178	179	22.6655	766	36.8238	24.6333	1.95505
8571	YALI1_B04781g_4	CTGTTTGTGTCGACTATCGCAGCAG	47838902	211	212	15.4356	145	146	16.0725	119	120	15.1948	476	22.8827	15.5676	0.453501
8572	YALI1_B04781g_5	TCGTTGGAACGGCTTCCGGATCATC	47824612	265	266	19.3673	177	178	19.5952	182	183	23.172	625	30.0455	20.7115	2.13393
8573	YALI1_B04781g_6	TGAGATGGGTGTAGACGCATCAAGA	47828312	289	290	21.1147	183	184	20.2557	154	155	19.6266	627	30.1417	20.3323	0.747003
8574	YALI1_B04781g_7	TGCTGTGAACGACTCTCGCTCTGCT	47840912	150	151	10.9942	87	88	9.68751	59	60	7.59738	297	14.2776	9.42636	1.7134
8575	YALI1_B04781g_8	TAGACACATGAAGGACACGTCACTT	47845412	205	206	14.9987	114	115	12.6598	132	133	16.8409	452	21.7289	14.8331	2.09544
8576	YALI1_B04803g_1	GTCAAGCCCGTTATCGGCTGCTCCT	48043312	188	189	13.7609	116	117	12.88	111	112	14.1818	416	19.9983	13.6076	0.664312
8577	YALI1_B04803g_2	TGTTCTTCAGCGTGAATCCAGGCCC	48070812	275	276	20.0953	189	190	20.9162	146	147	18.6136	611	29.3725	19.8751	1.16701
8578	YALI1_B04803g_3	TGCCGAGGCACCCATTCTGTTTGCC	48064602	370	371	27.0122	188	189	20.8061	195	196	24.8181	754	36.2469	24.2122	3.14711
8579	YALI1_B04803g_4	CCAAGGGATGCGACATCTTCATCAC	48066902	202	203	14.7803	106	107	11.7791	131	132	16.7142	440	21.1521	14.4246	2.48671
8580	YALI1_B04803g_5	ATTTTCTCATTGACATTGTTCCTCG	48079502	166	167	12.1591	104	105	11.559	130	131	16.5876	401	19.2772	13.4352	2.74648
8581	YALI1_B04803g_6	TCATTGACATTGTTCCTCGCGAAGA	48080102	185	186	13.5425	139	140	15.412	104	105	13.2954	429	20.6233	14.0833	1.15726
8582	YALI1_B04831g_1	CAAAAACACTTACCCATGGAGAGCA	48314202	199	200	14.5618	144	145	15.9624	132	133	16.8409	476	22.8827	15.7884	1.14943
8583	YALI1_B04831g_2	TGGTACGGAGGATTTGCGTCGGTGG	48323202	188	189	13.7609	143	144	15.8523	112	113	14.3084	444	21.3444	14.6405	1.08452
8584	YALI1_B04831g_3	CGTCGGTGGTGGCTGGTGTCTTCAC	48324802	174	175	12.7416	123	124	13.6506	112	113	14.3084	410	19.7099	13.5669	0.786743
8585	YALI1_B04831g_4	GCACACTGGTGAACGTGGTCAAGCA	48333802	290	291	21.1875	168	169	18.6044	135	136	17.2207	594	28.5553	19.0042	2.01337
8586	YALI1_B04831g_5	TCTTGCTCTCCATGGGTAAGTGTTT	48314512	338	339	24.6823	247	248	27.3012	181	182	23.0454	767	36.8719	25.0096	2.14668
8587	YALI1_B04831g_6	GCCGACGGAGGTACGGCAGACAGAG	48318812	229	230	16.7461	148	149	16.4027	124	125	15.8279	502	24.1326	16.3256	0.463955
8588	YALI1_B04831g_7	GCGAGATCAAGAGGATGGGTGAAGA	48326612	232	233	16.9646	139	140	15.412	122	123	15.5746	494	23.748	15.9837	0.853316
8589	YALI1_B04831g_8	CCACGATACCACCGCTGATTCCGGC	48354412	243	244	17.7655	159	160	17.6137	119	120	15.1948	522	25.094	16.858	1.44236
8590	YALI1_B04853g_1	CACCACCTTGTCCACTAGCGTGTCG	48599112	268	269	19.5857	209	210	23.1179	125	126	15.9545	603	28.9879	19.5527	3.58182
8591	YALI1_B04853g_2	ATTACTATTTCCGCCGCCCTGACCG	48533012	159	160	11.6495	78	79	8.69674	111	112	14.1818	349	16.7774	11.5093	2.7452
8592	YALI1_B04853g_3	CGCCGCCCTGACCGAGGGATTCAAG	48531912	209	210	15.2899	183	184	20.2557	104	105	13.2954	497	23.8922	16.2804	3.58428
8593	YALI1_B04853g_4	ACCCCAACACTCTCCTCGAGATCAC	48525712	252	253	18.4207	200	201	22.1272	122	123	15.5746	575	27.6419	18.7075	3.28566
8594	YALI1_B04853g_5	CGCAATCCACAGGCGGCTCTCGACA	48597102	249	250	18.2023	133	134	14.7514	139	140	17.7272	522	25.094	16.8937	1.87036
8595	YALI1_B04853g_6	GGGGACACGGCCCGTCTATATATGT	48592602	187	188	13.6881	120	121	13.3203	102	103	13.0422	410	19.7099	13.3502	0.324015
8596	YALI1_B04853g_7	CGACGGCAACCACGTTCTCACCTCC	48522802	184	185	13.4697	104	105	11.559	90	91	11.5227	379	18.2196	12.1838	1.11378
8597	YALI1_B04853g_8	GTGGGGGTCCAGGGCCCATGTAGGG	48496702	265	266	19.3673	179	180	19.8154	118	119	15.0681	563	27.065	18.0836	2.62105
8598	YALI1_B04873g_1	TCAGGAGCGCCGGTCCCGGTAGCTC	48733002	151	152	11.067	114	115	12.6598	96	97	12.2824	362	17.4024	12.0031	0.832342
8599	YALI1_B04873g_2	TAACGCCTTTCTTGTTTCAGGAGAC	48739802	198	199	14.489	156	157	17.2834	114	115	14.5617	469	22.5462	15.4447	1.59278
8600	YALI1_B04873g_3	TTGTTTCAGGAGACGAAAGTGGATG	48740902	325	326	23.7358	262	263	28.9525	193	194	24.5649	781	37.5449	25.751	2.80332
8601	YALI1_B04873g_4	AGGAGACGAAAGTGGATGGGTTTTC	48741602	168	169	12.3048	120	121	13.3203	107	108	13.6753	396	19.0369	13.1001	0.711306
8602	YALI1_B04873g_5	GTCTCCTGAAACAAGAAAGGCGTTA	48739812	217	218	15.8724	109	110	12.1094	90	91	11.5227	417	20.0464	13.1682	2.36025
8603	YALI1_B04873g_6	CAGATGGCCAGCGGACGACGAGTCA	48745412	326	327	23.8086	139	140	15.412	195	196	24.8181	661	31.7762	21.3462	5.16396
8604	YALI1_B04873g_7	CACTGAGACCACTCTTACCCTGTGC	48758512	237	238	17.3286	181	182	20.0355	148	149	18.8668	567	27.2573	18.7437	1.35767
8605	YALI1_B04873g_8	GGTAGTCGGTAGGGTCATCGGCGAC	48763012	283	284	20.6778	138	139	15.3019	151	152	19.2467	573	27.5458	18.4088	2.7842
8606	YALI1_B04901g_1	GCGAGGTTCGAACGCCGGATTTGGA	49003112	222	223	16.2365	142	143	15.7422	112	113	14.3084	477	22.9308	15.429	1.00145
8607	YALI1_B04901g_2	GACATCATTTCTCTCAGCGACCTGT	49000812	221	222	16.1636	154	155	17.0632	132	133	16.8409	508	24.421	16.6893	0.468565
8608	YALI1_B04901g_3	TCTCAGCGACCTGTCAGACGACCGG	48999712	200	201	14.6347	136	137	15.0817	153	154	19.5	490	23.5557	16.4054	2.68924
8609	YALI1_B04901g_4	CGACTCTGTGGGCTCCAACACCTCC	48965212	266	267	19.4401	155	156	17.1733	92	93	11.7759	514	24.7095	16.1298	3.93718
8610	YALI1_B04901g_5	GAGCCTGGACCCGGTCGTCTGACAG	48998702	234	235	17.1102	178	179	19.7053	140	141	17.8539	553	26.5843	18.2231	1.33638
8611	YALI1_B04901g_6	GTCCTTTAGAGCCTGGACCCGGTCG	48997902	153	154	11.2126	119	120	13.2102	129	130	16.461	402	19.3253	13.628	2.64901
8612	YALI1_B04901g_7	CAGCCCCGCAATCACCTTGGAGGTG	48963402	213	214	15.5812	212	213	23.4482	144	145	18.3603	570	27.4015	19.1299	3.98956
8613	YALI1_B04901g_8	GCCTCAATGTACTTTGCGTTCTGGT	48957202	280	281	20.4594	165	166	18.2742	137	138	17.474	583	28.0265	18.7358	1.54532
8614	YALI1_B04937g_1	TCCAACAGGGCGAATCCGAGCCTTC	49365812	353	354	25.7745	202	203	22.3473	167	168	21.2727	723	34.7567	23.1315	2.35111
8615	YALI1_B04937g_2	GCTCGGTTCTCCTGGCGCCAATGCT	49354012	252	253	18.4207	171	172	18.9347	149	150	18.9935	573	27.5458	18.783	0.315069
8616	YALI1_B04937g_3	AGGAGTGGATGAAGATGGTGAACGA	49343912	231	232	16.8917	137	138	15.1918	153	154	19.5	522	25.094	17.1945	2.16998
8617	YALI1_B04937g_4	GCGCTCATTGACTACTTTCATGACA	49338012	211	212	15.4356	94	95	10.4581	111	112	14.1818	417	20.0464	13.3585	2.58884
8618	YALI1_B04937g_5	CAGAGAAGGCTCGGATTCGCCCTGT	49365402	317	318	23.1533	191	192	21.1364	186	187	23.6785	695	33.4106	22.6561	1.34203
8619	YALI1_B04937g_6	TTCTTCTCTCCTCCCTCCCCTTCCT	49316002	168	169	12.3048	143	144	15.8523	160	161	20.3863	472	22.6904	16.1811	4.0508
8620	YALI1_B04937g_7	TTGCCAGAATAGACAGGTCGGGGAA	49282802	262	263	19.1488	172	173	19.0448	158	159	20.1331	593	28.5072	19.4422	0.600549
8621	YALI1_B04937g_8	GACCTTCCAGTGCTCAGGGCCGGCC	49241802	226	227	16.5277	154	155	17.0632	107	108	13.6753	488	23.4596	15.7554	1.82122
8622	YALI1_B04947g_1	TGTCTGTATCTGAGTCTGTGTCTGC	49479112	370	371	27.0122	168	169	18.6044	150	151	19.1201	689	33.1222	21.5789	4.71245
8623	YALI1_B04947g_2	TATGTGAAGACACACAGTCATTCCC	49465512	226	227	16.5277	131	132	14.5313	154	155	19.6266	512	24.6133	16.8952	2.56745
8624	YALI1_B04947g_3	AGTGGTGGAGTGCACTTTCAGGGCT	49457412	236	237	17.2558	99	100	11.0085	90	91	11.5227	426	20.479	13.2623	3.46797
8625	YALI1_B04947g_4	TCAGCATTCTTACTCAGACTAGCAC	49483802	168	169	12.3048	169	170	18.7145	102	103	13.0422	440	21.1521	14.6871	3.50723
8626	YALI1_B04947g_5	GCCTCTTCTTGACCTGTCTGTATAG	49475802	351	352	25.6288	190	191	21.0263	140	141	17.8539	682	32.7857	21.503	3.90936
8627	YALI1_B04947g_6	TTTGGCCTCTTCTTGACCTGTCTGT	49475402	388	389	28.3228	228	229	25.2096	197	198	25.0714	814	39.1313	26.2012	1.83862
8628	YALI1_B04950g_1	TGTTCCGGTTCTCTCCGGCTTTCTC	49528302	271	272	19.8041	181	182	20.0355	167	168	21.2727	620	29.8052	20.3708	0.789594
8629	YALI1_B04950g_2	TCCAGCGGCTCACTATGCCTGCTGT	49530602	201	202	14.7075	188	189	20.8061	114	115	14.5617	504	24.2287	16.6918	3.56391
8630	YALI1_B04950g_3	ATCATTCACCTATTTTCACTCTCAA	49543802	263	264	19.2216	143	144	15.8523	139	140	17.7272	546	26.2478	17.6004	1.68825
8631	YALI1_B04950g_4	ACTCTCAAGACCCACACCAGCTTCT	49545502	267	268	19.5129	122	123	13.5405	190	191	24.185	580	27.8823	19.0795	5.33547
8632	YALI1_B04950g_5	GTTCTCAAACGTGAACATGGTGCTG	49560712	208	209	15.2171	108	109	11.9993	90	91	11.5227	407	19.5657	12.913	2.00958
8633	YALI1_B04950g_6	GACTTGTAGCACTTGTCCAGATATG	49582812	242	243	17.6926	137	138	15.1918	134	135	17.0941	514	24.7095	16.6595	1.30585
8634	YALI1_B04950g_7	TCGCTGGGGAGAGCTGGAGTAGTCA	49589212	311	312	22.7165	204	205	22.5675	156	157	19.8798	672	32.305	21.7213	1.59648
8635	YALI1_B04950g_8	GGCAAGACTTGCCCACCATTCGCTC	49646312	324	325	23.663	173	174	19.1549	143	144	18.2337	641	30.8147	20.3505	2.90542
8636	YALI1_B04974g_1	ACAAGTCCTGGGAGATTCTGGCCTC	49748402	181	182	13.2513	107	108	11.8892	104	105	13.2954	393	18.8926	12.812	0.799433
8637	YALI1_B04974g_2	AGCTGCTTTATCGAACGTCCTATCA	49755602	255	256	18.6392	167	168	18.4943	135	136	17.2207	558	26.8247	18.1181	0.780489
8638	YALI1_B04974g_3	TCGAACGTCCTATCAGTTGGTGATC	49756602	225	226	16.4549	172	173	19.0448	161	162	20.5129	559	26.8727	18.6709	2.0547
8639	YALI1_B04974g_4	CGCCCACTTGGACAAGGTGCAGGCC	49763802	176	177	12.8872	133	134	14.7514	103	104	13.1688	413	19.8541	13.6025	1.00493
8640	YALI1_B04974g_5	GCCCGCGGGGCCTTGATCTTGCCCC	49743312	255	256	18.6392	131	132	14.5313	95	96	12.1558	482	23.1711	15.1087	3.28003
8641	YALI1_B04974g_6	GTCATGGCGGAGGCCAGAATCTCCC	49749312	247	248	18.0567	124	125	13.7607	121	122	15.448	493	23.6999	15.7551	2.16441
8642	YALI1_B04974g_7	ACCGCGTCGTATAACTGCGCGCTCA	49759812	185	186	13.5425	100	101	11.1186	106	107	13.5487	392	18.8446	12.7366	1.40122
8643	YALI1_B04974g_8	ATGACAATCCTGTCCACCATCTCGC	49794612	199	200	14.5618	108	109	11.9993	110	111	14.0552	418	20.0945	13.5388	1.35707
8644	YALI1_B05005g_1	CGCGACCCGCACTGTTTACCCCGGG	50070512	154	155	11.2854	87	88	9.68751	91	92	11.6493	333	16.0083	10.8741	1.04359
8645	YALI1_B05005g_2	CCCCGGGTGCCGCGAAGCATCGCCA	50068712	297	298	21.6972	229	230	25.3196	141	142	17.9805	668	32.1127	21.6658	3.66968
8646	YALI1_B05005g_3	ACCGAAGTCTACGAATTCCCGAGTG	50048612	265	266	19.3673	146	147	16.1825	147	148	18.7402	559	26.8727	18.0967	1.68707
8647	YALI1_B05005g_4	AGACTTTTCGCCACCTTCTCACGAC	50038612	250	251	18.2751	171	172	18.9347	160	161	20.3863	582	27.9784	19.1987	1.08008
8648	YALI1_B05005g_5	TTGGGCCACCTCGTTGGCGATGCTT	50067302	224	225	16.3821	169	170	18.7145	134	135	17.0941	528	25.3825	17.3969	1.19533
8649	YALI1_B05005g_6	GGATATCTTCACTCAACCGTCTGCG	373008	182	183	13.3241	133	134	14.7514	107	108	13.6753	423	20.3348	13.9169	0.743726
8650	YALI1_B05005g_7	GGCCGGGGTATCGTGGGCCGAAGAT	50044902	221	222	16.1636	143	144	15.8523	113	114	14.435	478	22.9788	15.4837	0.921385
8651	YALI1_B05005g_8	GAAACCGCACCTTGTCCTGGAAGCT	50027402	273	274	19.9497	173	174	19.1549	135	136	17.2207	582	27.9784	18.7751	1.40357
8652	YALI1_B05024g_1	GGTACAGAGCCTCGGAGCCCACGGT	50279712	277	278	20.241	202	203	22.3473	183	184	23.2986	663	31.8723	21.9623	1.56478
8653	YALI1_B05024g_2	CTGCCGTTACCGCCGCGCTGGCCTC	50246802	192	193	14.0522	153	154	16.9531	155	156	19.7532	501	24.0845	16.9195	2.85066
8654	YALI1_B05024g_3	CCTCCGAGCAGTTTGCTCTCAAGAG	50273202	214	215	15.654	155	156	17.1733	134	135	17.0941	504	24.2287	16.6405	0.855241
8655	YALI1_B05024g_4	CTCTCAAGAGCTACCTGCCCTGGCT	50274702	196	197	14.3434	118	119	13.1002	128	129	16.3344	443	21.2963	14.5927	1.63145
8656	YALI1_B05024g_5	ACGTCCCCGTCGGTACCGTCGACTC	50291502	163	164	11.9407	134	135	14.8615	130	131	16.5876	428	20.5752	14.4633	2.34891
8657	YALI1_B05024g_6	GGCGACTCTCAGCCTGGCGTGAAGC	50316602	288	289	21.0419	150	151	16.6229	136	137	17.3474	575	27.6419	18.3374	2.37001
8658	YALI1_B05024g_7	GAGGCTTTCGACGAGACCTGGAAGC	50325902	258	259	18.8576	170	171	18.8246	181	182	23.0454	610	29.3244	20.2425	2.42741
8659	YALI1_B05024g_8	GACGAGACCTGGAAGCCCGACACTA	50326802	383	384	27.9587	264	265	29.1726	247	248	31.4025	895	43.0252	29.5113	1.74669
8660	YALI1_B05043g_1	AAAAACGCCAGCAGATATCTGCGTG	50443202	192	193	14.0522	181	182	20.0355	107	108	13.6753	481	23.123	15.921	3.56827
8661	YALI1_B05043g_2	TTCAAAACTCGAATCTTTCATCCAA	50459502	263	264	19.2216	129	130	14.3111	130	131	16.5876	523	25.1421	16.7068	2.45744
8662	YALI1_B05043g_3	ATCCAAATGTCCAGCCCTCCACCGG	50461402	195	196	14.2706	144	145	15.9624	99	100	12.6623	439	21.104	14.2984	1.65021
8663	YALI1_B05043g_4	TGCATCGCAACTCGAAATTCAGCTT	50496302	241	242	17.6198	133	134	14.7514	160	161	20.3863	535	25.719	17.5859	2.81759
8664	YALI1_B05043g_5	AAAACAGTTCCTTGACGTCCTTTTT	50440612	226	227	16.5277	155	156	17.1733	130	131	16.5876	512	24.6133	16.7629	0.356712
8665	YALI1_B05043g_6	GAGCAGACTGGGGGTAATCTGAGGG	50455912	278	279	20.3138	119	120	13.2102	126	127	16.0811	524	25.1902	16.5351	3.57345
8666	YALI1_B05043g_7	AAGAAAGCCTTTGGAGCAGACTGGG	50457212	199	200	14.5618	120	121	13.3203	97	98	12.4091	417	20.0464	13.4304	1.08061
8667	YALI1_B05043g_8	GATGAAAGATTCGAGTTTTGAAGAA	50459212	238	239	17.4014	147	148	16.2926	151	152	19.2467	537	25.8151	17.6469	1.49226
8668	YALI1_B05072g_1	TCAAGGCCAACATCATCGAGGGCGA	50705112	187	188	13.6881	133	134	14.7514	124	125	15.8279	445	21.3924	14.7558	1.06988
8669	YALI1_B05072g_2	TGCTCTTCCCCATCCAGTACCACGA	50694912	199	200	14.5618	122	123	13.5405	145	146	18.487	467	22.45	15.5298	2.61143
8670	YALI1_B05072g_3	TGGACAGCTGAGGAGATTGATCTTG	50688712	408	409	29.779	227	228	25.0995	212	213	26.9707	848	40.7658	27.2831	2.35534
8671	YALI1_B05072g_4	CTGCCTCCGACGGTATCGTTAACGA	50678412	303	304	22.134	199	200	22.0171	123	124	15.7013	626	30.0936	19.9508	3.68066
8672	YALI1_B05072g_5	GTGGTACTGGATGGGGAAGAGCACA	50695102	240	241	17.547	122	123	13.5405	159	160	20.2597	522	25.094	17.1157	3.38029
8673	YALI1_B05072g_6	CAAGATCAATCTCCTCAGCTGTCCA	50688702	239	240	17.4742	139	140	15.412	126	127	16.0811	505	24.2768	16.3224	1.05209
8674	YALI1_B05072g_7	GGGTCCTTGATGTATGTGTCGATCA	50665202	197	198	14.4162	167	168	18.4943	131	132	16.7142	496	23.8441	16.5416	2.04453
8675	YALI1_B05072g_8	TTGATGCAGGGGATGGTCTCGATGG	50660102	165	166	12.0863	181	182	20.0355	112	113	14.3084	459	22.0654	15.4768	4.10137
8676	YALI1_B05106g_1	CGACCCTATAGATGAGCTGCTGCTG	51075202	182	183	13.3241	146	147	16.1825	144	145	18.3603	473	22.7385	15.9557	2.52578
8677	YALI1_B05106g_2	TTCGAGGAGGCCATCTACCAGGTCT	51082502	285	286	20.8234	154	155	17.0632	174	175	22.159	614	29.5167	20.0152	2.64229
8678	YALI1_B05106g_3	GCCTACCGACCGGCCATGATGCTGC	51113102	166	167	12.1591	150	151	16.6229	146	147	18.6136	463	22.2577	15.7985	3.30524
8679	YALI1_B05106g_4	GCGTCTCCATGATTGCAGCTGGCGG	51130602	222	223	16.2365	159	160	17.6137	126	127	16.0811	508	24.421	16.6437	0.84355
8680	YALI1_B05106g_5	GACGACCAGGTGCCTTCCAGGTCGT	51069112	303	304	22.134	172	173	19.0448	174	175	22.159	650	31.2474	21.1126	1.79084
8681	YALI1_B05106g_6	GGGTTGGCGGAGACCTGGTAGATGG	51083512	226	227	16.5277	113	114	12.5497	132	133	16.8409	472	22.6904	15.3061	2.39221
8682	YALI1_B05106g_7	CTCCTGCTTGCAGGGATCTGACAGC	51097112	199	200	14.5618	155	156	17.1733	155	156	19.7532	510	24.5172	17.1628	2.59569
8683	YALI1_B05106g_8	CGTCTGGTTGTATCGCGAGTACACG	51100412	250	251	18.2751	178	179	19.7053	145	146	18.487	574	27.5938	18.8225	0.771853
8684	YALI1_B05185g_1	CAAGGGCGAACCCACCTACCGATGT	51847312	266	267	19.4401	115	116	12.7699	151	152	19.2467	533	25.6228	17.1522	3.79643
8685	YALI1_B05185g_2	TGACTGTGGCGACCCCGAAGCCTGG	51833212	225	226	16.4549	119	120	13.2102	127	128	16.2078	472	22.6904	15.291	1.80619
8686	YALI1_B05185g_3	GAGACCGTGGAGACCGCTATGGACT	51822312	156	157	11.431	112	113	12.4396	99	100	12.6623	368	17.6908	12.1777	0.656105
8687	YALI1_B05185g_4	TCAACTCGCAGCTCTCTCCCAGCGT	51812012	115	116	8.44587	93	94	10.348	112	113	14.3084	321	15.4314	11.0341	2.99088
8688	YALI1_B05185g_5	GTCAAGCCCACAGGTCAGACATCGG	51845502	277	278	20.241	183	184	20.2557	166	167	21.1461	627	30.1417	20.5476	0.518349
8689	YALI1_B05185g_6	ATGAGAATCTCGGCATGGGTGAAAC	51802702	227	228	16.6005	144	145	15.9624	137	138	17.474	509	24.4691	16.679	0.75885
8690	YALI1_B05185g_7	CAAAAGTTGTCGTTCTTGCCGGTCG	51799402	251	252	18.3479	162	163	17.9439	135	136	17.2207	549	26.392	17.8375	0.571076
8691	YALI1_B05185g_8	GCGTCCATCAAGTCTCCAAGAGAAG	51791302	196	197	14.3434	155	156	17.1733	130	131	16.5876	482	23.1711	16.0348	1.49375
8692	YALI1_B05226g_1	CTACGCAACCGTCATCGACATCCAC	52236612	317	318	23.1533	214	215	23.6684	162	163	20.6396	694	33.3626	22.4871	1.62059
8693	YALI1_B05226g_2	CGAGGAAATTGGCTGGGATCTTCCA	52225212	303	304	22.134	182	183	20.1456	184	185	23.4253	670	32.2088	21.9016	1.65212
8694	YALI1_B05226g_3	CTGCCCTACTTCAATGTCGAGGACT	52221812	132	133	9.68363	111	112	12.3296	97	98	12.4091	341	16.3928	11.4741	1.55109
8695	YALI1_B05226g_4	ATTTCAACGACGGTCTCGAGGGTCA	52219012	239	240	17.4742	132	133	14.6414	125	126	15.9545	497	23.8922	16.0234	1.41769
8696	YALI1_B05226g_5	GCCAGGTGTGGCCACGAATGCGCTC	52265102	350	351	25.556	209	210	23.1179	169	170	21.5259	729	35.0451	23.4	2.02981
8697	YALI1_B05226g_6	TTATGGTCGTCGGTTAGTTGCATAT	52261302	332	333	24.2455	198	199	21.907	172	173	21.9058	703	33.7952	22.6861	1.35047
8698	YALI1_B05226g_7	CAGGTCTTTCTTATGGTCGTCGGTT	52260302	338	339	24.6823	167	168	18.4943	148	149	18.8668	654	31.4397	20.6812	3.47011
8699	YALI1_B05226g_8	CTCGCAAATCTTGGGGTTGGTCCGC	52227302	208	209	15.2171	150	151	16.6229	127	128	16.2078	486	23.3634	16.0159	0.722247
8700	YALI1_B05242g_1	CCGGTCTGGAGAAGGACTCTGGGCC	52431702	205	206	14.9987	143	144	15.8523	122	123	15.5746	471	22.6423	15.4752	0.435395
8701	YALI1_B05242g_2	ATGCCACCTATGGAAAGGCTAATGA	52467402	299	300	21.8428	145	146	16.0725	141	142	17.9805	586	28.1707	18.6319	2.93979
8702	YALI1_B05242g_3	GATGAGTACCGACGAGAGGAGATTG	52473002	264	265	19.2944	227	228	25.0995	149	150	18.9935	641	30.8147	21.1291	3.44171
8703	YALI1_B05242g_4	GAACCAGATTTCTGTTTGAGTCTCG	52424712	239	240	17.4742	193	194	21.3566	140	141	17.8539	573	27.5458	18.8949	2.14032
8704	YALI1_B05242g_5	TTCGGGCCCAGAGTCCTTCTCCAGA	52432112	242	243	17.6926	183	184	20.2557	98	99	12.5357	524	25.1902	16.828	3.93197
8705	YALI1_B05242g_6	CGCGTTGCGAATGGCTCCGAACGAT	52436012	235	236	17.183	221	222	24.439	183	184	23.2986	640	30.7666	21.6402	3.90194
8706	YALI1_B05242g_7	TTCGGGTCCCGAGTCGCTGTCACTG	52442312	174	175	12.7416	142	143	15.7422	105	106	13.422	422	20.2867	13.9686	1.5732
8707	YALI1_B05242g_8	GTCATGGTCAGACCAGGGATAGGTC	52459012	250	251	18.2751	161	162	17.8338	133	134	16.9675	545	26.1997	17.6921	0.665227
8708	YALI1_B05282g_1	CGCACACTCTTTCCCATGTGCAAAC	52804312	213	214	15.5812	182	183	20.1456	158	159	20.1331	554	26.6324	18.62	2.63167
8709	YALI1_B05282g_2	CCATGTGCAAACCAAAGGAAGTGTT	52803012	197	198	14.4162	106	107	11.7791	131	132	16.7142	435	20.9117	14.3032	2.4695
8710	YALI1_B05282g_3	GCTCAAGGGCGAAGAGATTCATCTC	52790612	309	310	22.5709	234	235	25.8701	205	206	26.0844	749	36.0066	24.8418	1.96957
8711	YALI1_B05282g_4	GTAATCAACACACACATGTCAAGAA	52783812	142	143	10.4117	106	107	11.7791	95	96	12.1558	344	16.5371	11.4489	0.917749
8712	YALI1_B05282g_5	TCGCCCGTATGACTCGAGCACAAGC	52812102	165	166	12.0863	108	109	11.9993	65	66	8.35712	339	16.2967	10.8143	2.12838
8713	YALI1_B05282g_6	TGAGTAGCCCTATTTCTCGCCCGTA	52810502	199	200	14.5618	113	114	12.5497	108	109	13.8019	421	20.2387	13.6378	1.01604
8714	YALI1_B05282g_7	CACATGGGAAAGAGTGTGCGGAAAT	52804802	204	205	14.9259	112	113	12.4396	133	134	16.9675	450	21.6328	14.7777	2.26756
8715	YALI1_B05282g_8	GTTTGCACATGGGAAAGAGTGTGCG	52804302	195	196	14.2706	146	147	16.1825	91	92	11.6493	433	20.8156	14.0342	2.27584
8716	YALI1_B05295g_1	GGCCCTCCAAGCTCGACGTCATCAC	52956402	233	234	17.0374	149	150	16.5128	114	115	14.5617	497	23.8922	16.0373	1.30456
8717	YALI1_B05295g_2	GAGTCCCTTCAAGTCACGTTTGATT	52974002	206	207	15.0715	106	107	11.7791	118	119	15.0681	431	20.7194	13.9729	1.89988
8718	YALI1_B05295g_3	ATTCGGCTCAAGTCTCGTATGAAGA	52976202	250	251	18.2751	126	127	13.9808	153	154	19.5	530	25.4786	17.252	2.89832
8719	YALI1_B05295g_4	TTCTTCAAGATCCATGATCCCACAC	52980002	214	215	15.654	139	140	15.412	145	146	18.487	499	23.9884	16.5176	1.70978
8720	YALI1_B05295g_5	GGTACATGTGTTCGATTCCCCAGAA	52960512	250	251	18.2751	125	126	13.8708	94	95	12.0292	470	22.5942	14.725	3.2094
8721	YALI1_B05295g_6	TTCTTGACAGCCAACGCACGTGCTT	52990012	228	229	16.6733	128	129	14.201	114	115	14.5617	471	22.6423	15.1453	1.33551
8722	YALI1_B05295g_7	GCGAACCACTGGTCTTCCAGTTTCT	52992412	168	169	12.3048	113	114	12.5497	86	87	11.0162	368	17.6908	11.9569	0.82382
8723	YALI1_B05295g_8	ATGGTAGTCTTCGGCGTCCCAGAAG	52998512	212	213	15.5084	167	168	18.4943	157	158	20.0064	537	25.8151	18.0031	2.28893
8724	YALI1_B05313g_1	GAGAGAAGGAGCGATTTGCAAGGAG	53111512	141	142	10.3389	101	102	11.2287	87	88	11.1428	330	15.864	10.9035	0.490816
8725	YALI1_B05313g_2	CAAGGAGGTATCAGAGACCAAGGAC	53109712	216	217	15.7996	117	118	12.9901	103	104	13.1688	437	21.0078	13.9862	1.57303
8726	YALI1_B05313g_3	TCTGGATTTGTCTCTCTATCCAACA	53104212	245	246	17.9111	143	144	15.8523	99	100	12.6623	488	23.4596	15.4752	2.64462
8727	YALI1_B05313g_4	TCTCTCTATCCAACACTTGCAACGA	53103212	177	178	12.96	167	168	18.4943	84	85	10.763	429	20.6233	14.0724	3.98392
8728	YALI1_B05313g_5	ATGTTGAGATGCAGACATACTTCCG	53129602	190	191	13.9066	147	148	16.2926	123	124	15.7013	461	22.1616	15.3002	1.24258
8729	YALI1_B05313g_6	GAAGCTTAGTCCTGAACAAGTCATC	53121602	176	177	12.8872	142	143	15.7422	101	102	12.9156	420	20.1906	13.8483	1.64021
8730	YALI1_B05313g_7	ATCCATCCAGACTGATACTCTGACC	53099102	274	275	20.0225	194	195	21.4666	112	113	14.3084	581	27.9303	18.5992	3.78544
8731	YALI1_B05313g_8	GTAGTTGAACCCCCAGCCTGTGAGG	53077602	186	187	13.6153	156	157	17.2834	132	133	16.8409	475	22.8346	15.9132	2.00228
8732	YALI1_B05350g_1	TGGAGACACCATCATTCTCCAGTCT	53498812	233	234	17.0374	167	168	18.4943	150	151	19.1201	551	26.4881	18.2173	1.06865
8733	YALI1_B05350g_2	GCTCGCCCATATCCAGGCCCCCAGA	53493712	225	226	16.4549	127	128	14.0909	136	137	17.3474	489	23.5076	15.9644	1.68271
8734	YALI1_B05350g_3	CTGGTAGGCAAGCAGGTGAAGTTCG	53485812	311	312	22.7165	200	201	22.1272	217	218	27.6038	729	35.0451	24.1492	3.00631
8735	YALI1_B05350g_4	GACTCGCTGGTGGAACGAACTCTTA	53477712	183	184	13.3969	81	82	9.027	106	107	13.5487	371	17.835	11.9909	2.5679
8736	YALI1_B05350g_5	CAGCGTCCTCAAACGCAGTCACAGT	53459702	202	203	14.7803	133	134	14.7514	100	101	12.7889	436	20.9598	14.1069	1.14147
8737	YALI1_B05350g_6	CGGAAATCACCTTCTCCACAATGGC	53452502	195	196	14.2706	170	171	18.8246	153	154	19.5	519	24.9498	17.5317	2.84432
8738	YALI1_B05350g_7	CGGCTCTCTCGGCTCCAATGTGGAT	53420702	217	218	15.8724	183	184	20.2557	165	166	21.0194	566	27.2092	19.0492	2.77754
8739	YALI1_B05350g_8	TGATGGTTCCAGAGATGGTCTTGCC	53407502	209	210	15.2899	154	155	17.0632	113	114	14.435	477	22.9308	15.5961	1.34058
8740	YALI1_B05364g_1	GAGCTCGCTCGACGGTCAGCTTGTC	53851712	294	295	21.4787	227	228	25.0995	156	157	19.8798	678	32.5934	22.1527	2.67429
8741	YALI1_B05364g_2	TCGTTCGGCCTTCAAGGTGGCTCAG	53652502	267	268	19.5129	186	187	20.586	138	139	17.6006	592	28.4591	19.2331	1.51221
8742	YALI1_B05364g_3	TGGTGAGCCCATTGACGAGCGAGGA	53761602	212	213	15.5084	144	145	15.9624	113	114	14.435	470	22.5942	15.3019	0.784323
8743	YALI1_B05364g_4	ATCCAGGAGCTGATTAACAACATTG	53781802	160	161	11.7223	148	149	16.4027	64	65	8.2305	373	17.9312	12.1185	4.10049
8744	YALI1_B05364g_5	TCCGTTTTCTGCGGTGTCGGTGAGC	53786302	300	301	21.9156	179	180	19.8154	123	124	15.7013	603	28.9879	19.1441	3.16108
8745	YALI1_B05364g_6	TGCGGTGTCGGTGAGCGAACCCGAG	53787202	309	310	22.5709	212	213	23.4482	200	201	25.4512	722	34.7086	23.8234	1.4764
8746	YALI1_B05364g_7	CCGAGAGATGAAGGAGACTGGTGTC	53791302	290	291	21.1875	217	218	23.9986	212	213	26.9707	720	34.6125	24.0523	2.89199
8747	YALI1_B05364g_8	CGATTCACCCAGGCCGGTTCCGAGG	53809702	201	202	14.7075	140	141	15.522	160	161	20.3863	502	24.1326	16.8719	3.07067
8748	YALI1_B05404g_1	TAAGCAATTTGACGCCGCTTCTTCG	54034112	225	226	16.4549	130	131	14.4212	108	109	13.8019	464	22.3058	14.8927	1.38791
8749	YALI1_B05404g_2	ACGCCGCTTCTTCGACTCCCGAAAT	54033012	136	137	9.97486	66	67	7.37572	56	57	7.21752	259	12.4509	8.18937	1.54831
8750	YALI1_B05404g_3	GGCTGTTTGTGGTTCTGGGAGTCAT	54013512	234	235	17.1102	127	128	14.0909	144	145	18.3603	506	24.3249	16.5205	2.19494
8751	YALI1_B05404g_4	TGGTTCTGGGAGTCATCAACGCCGT	54012612	152	153	11.1398	108	109	11.9993	79	80	10.1298	340	16.3448	11.0897	0.935739
8752	YALI1_B05404g_5	GGGAGTCGAAGAAGCGGCGTCAAAT	54033502	256	257	18.712	193	194	21.3566	146	147	18.6136	596	28.6514	19.5607	1.55603
8753	YALI1_B05404g_6	AACCAGTCTCCAATGATAGCCACGG	53982302	186	187	13.6153	142	143	15.7422	150	151	19.1201	479	23.0269	16.1592	2.77597
8754	YALI1_B05404g_7	GCTTTGAACCAGTCTCCAATGATAG	53981702	203	204	14.8531	140	141	15.522	121	122	15.448	465	22.3539	15.2744	0.366725
8755	YALI1_B05404g_8	ATGGGCACGCTCAAACCGCGGCTTG	53962702	266	267	19.4401	159	160	17.6137	197	198	25.0714	623	29.9494	20.7084	3.88726
8756	YALI1_B05420g_1	CCAAACGAGATCCCAAGGAGGTGGT	54222002	314	315	22.9349	181	182	20.0355	180	181	22.9188	676	32.4973	21.9631	1.66931
8757	YALI1_B05420g_2	TCCTCATCACCAAGGAGTCGTGCGG	54237002	247	248	18.0567	167	168	18.4943	178	179	22.6655	593	28.5072	19.7389	2.544
8758	YALI1_B05420g_3	GCAAAGTCATGCTGGCACAGAATGG	54219612	267	268	19.5129	198	199	21.907	138	139	17.6006	604	29.036	19.6735	2.15768
8759	YALI1_B05420g_4	GCCAGCACCAGCTGCACCACCTCCT	54223512	191	192	13.9794	143	144	15.8523	137	138	17.474	472	22.6904	15.7685	1.74881
8760	YALI1_B05420g_5	GGCCGCACGACTCCTTGGTGATGAG	54237212	243	244	17.7655	164	165	18.1641	176	177	22.4123	584	28.0746	19.4473	2.5755
8761	YALI1_B05420g_6	GCCCTCGAACTTGTTGAGGCTATCC	54248212	288	289	21.0419	181	182	20.0355	149	150	18.9935	619	29.7571	20.0236	1.02426
8762	YALI1_B05420g_7	CCCGAGTTGACAAGCGTCACCATTT	54250812	294	295	21.4787	215	216	23.7784	175	176	22.2857	685	32.9299	22.5143	1.16678
8763	YALI1_B05420g_8	GTCGGTTCGGTTCACCAGCAACGAT	54263512	238	239	17.4014	152	153	16.8431	121	122	15.448	512	24.6133	16.5642	1.00612
8764	YALI1_B05438g_1	GTCACCAAGTTTGGCCGCGACTTTG	54352212	225	226	16.4549	137	138	15.1918	116	117	14.8149	479	23.0269	15.4872	0.858975
8765	YALI1_B05438g_2	GCCGCGACTTTGCGAAGGAGGCCCT	54350912	308	309	22.4981	180	181	19.9255	127	128	16.2078	616	29.6129	19.5438	3.16247
8766	YALI1_B05438g_3	CGAAGGAGGCCCTGGAGAACCCCGA	54349712	192	193	14.0522	186	187	20.586	103	104	13.1688	482	23.1711	15.9356	4.05144
8767	YALI1_B05438g_4	TCCGAGTCCCTGGAGCCTCCCAAGT	54320412	223	224	16.3093	203	204	22.4574	166	167	21.1461	593	28.5072	19.9709	3.23815
8768	YALI1_B05438g_5	AATTGCACCTTGAGTCGGGTCTGAA	54386602	279	280	20.3866	209	210	23.1179	151	152	19.2467	640	30.7666	20.9171	1.98938
8769	YALI1_B05438g_6	GCTAGTGCCGTCTCCTTCTGTTGCA	54381202	190	191	13.9066	179	180	19.8154	164	165	20.8928	534	25.6709	18.2049	3.76126
8770	YALI1_B05438g_7	TCGTCGTTGGGCTTTAGCTAGTGCC	54379602	192	193	14.0522	136	137	15.0817	146	147	18.6136	475	22.8346	15.9158	2.39237
8771	YALI1_B05438g_8	CACGCGGATCCGGGCACTGGCCTCC	54374202	266	267	19.4401	220	221	24.3289	152	153	19.3733	639	30.7186	21.0474	2.84201
8772	YALI1_B05454g_1	CTCGTCGAAATCGCCTCCCGCGAGT	54569302	146	147	10.703	154	155	17.0632	83	84	10.6363	384	18.46	12.8008	3.69149
8773	YALI1_B05454g_2	TCGACCCCCTGATGGCGATTGCTCG	54572102	254	255	18.5664	169	170	18.7145	214	215	27.224	638	30.6705	21.5016	4.95625
8774	YALI1_B05454g_3	CGGGCCAACTGCAGCTGCAACAGGT	54581702	191	192	13.9794	123	124	13.6506	95	96	12.1558	410	19.7099	13.2619	0.971923
8775	YALI1_B05454g_4	GTTCCTCAACAGAAAACACCACTGC	54599502	167	168	12.232	110	111	12.2195	112	113	14.3084	390	18.7484	12.9199	1.20246
8776	YALI1_B05454g_5	GACCTGCTCGTCAATAGAAGGCGTG	54546112	275	276	20.0953	159	160	17.6137	93	94	11.9026	528	25.3825	16.5372	4.20113
8777	YALI1_B05454g_6	CAGATTGAGCGCAAGATCGGACTCG	54551812	238	239	17.4014	179	180	19.8154	157	158	20.0064	575	27.6419	19.0744	1.45201
8778	YALI1_B05454g_7	GACCGAATCAGGTCGCAGATTTCCA	54554112	201	202	14.7075	183	184	20.2557	116	117	14.8149	501	24.0845	16.5927	3.17272
8779	YALI1_B05454g_8	CAGGCACGGTTTTGGACCGAATCAG	54555512	235	236	17.183	179	180	19.8154	115	116	14.6883	530	25.4786	17.2289	2.56385
8780	YALI1_B05483g_1	CCCGCTACTGCTTCGCTCTGGGCCT	54819512	372	373	27.1578	211	212	23.3381	228	229	28.9967	812	39.0352	26.4975	2.8865
8781	YALI1_B05483g_2	CCTGTCCCTCGTCCCCAGGGAGCTA	54789912	301	302	21.9884	177	178	19.5952	109	110	13.9285	588	28.2668	18.504	4.13923
8782	YALI1_B05483g_3	TTTGTCATGACCGATCTGCCCGAGA	54768012	334	335	24.3911	228	229	25.2096	196	197	24.9447	759	36.4873	24.8485	0.417637
8783	YALI1_B05483g_4	TCATGACCGATCTGCCCGAGAGTGT	54767612	227	228	16.6005	146	147	16.1825	109	110	13.9285	483	23.2192	15.5705	1.43728
8784	YALI1_B05483g_5	GTGCAGAATCTGGGTCGCTCGAAGC	54834102	267	268	19.5129	202	203	22.3473	155	156	19.7532	625	30.0455	20.5378	1.5717
8785	YALI1_B05483g_6	TAGCAGGCGTGTGGAGGACGGAATT	54829602	268	269	19.5857	138	139	15.3019	118	119	15.0681	525	25.2383	16.6519	2.54342
8786	YALI1_B05483g_7	CATTCAGCACCTCGTCGCCGATGAT	54825302	143	144	10.4845	154	155	17.0632	140	141	17.8539	438	21.0559	15.1339	4.04581
8787	YALI1_B05483g_8	TGTCTGAGATTTTTCCATTCAGCAC	54823802	278	279	20.3138	197	198	21.7969	184	185	23.4253	660	31.7281	21.8453	1.55631
8788	YALI1_B05497g_1	CCGTCAAGGCGGTGCACCACCTGGA	54980802	326	327	23.8086	180	181	19.9255	145	146	18.487	652	31.3435	20.7403	2.75282
8789	YALI1_B05497g_2	GCACCATTCTGCGAGTTGATGCTTC	55005402	315	316	23.0077	150	151	16.6229	141	142	17.9805	607	29.1802	19.2037	3.36358
8790	YALI1_B05497g_3	TGCCTCGAATGCAGTTCCTGGCCAT	55011102	222	223	16.2365	172	173	19.0448	99	100	12.6623	494	23.748	15.9812	3.19888
8791	YALI1_B05497g_4	GATGTCCTCGAGGTTCTCGGCCTCT	54977012	390	391	28.4684	241	242	26.6407	251	252	31.909	883	42.4483	29.006	2.67501
8792	YALI1_B05497g_5	AATGGCCAGGAACTGCATTCGAGGC	55011212	306	307	22.3524	172	173	19.0448	134	135	17.0941	613	29.4687	19.4971	2.65818
8793	YALI1_B05497g_6	GAGCAATTTCAATGGCCAGGAACTG	55012212	240	241	17.547	167	168	18.4943	114	115	14.5617	522	25.094	16.8677	2.05247
8794	YALI1_B05520g_1	AGCACGAAAAACAACTCCAGCGACA	55197512	135	136	9.90206	64	65	7.15555	54	55	6.96427	254	12.2105	8.00729	1.6437
8795	YALI1_B05520g_2	TGCTGGCCGACTCTGATAGCGAGGG	55190812	198	199	14.489	144	145	15.9624	143	144	18.2337	486	23.3634	16.2284	1.88646
8796	YALI1_B05520g_3	AGCTAGCTGGAAAGACTGACGACGG	55180312	272	273	19.8769	161	162	17.8338	147	148	18.7402	581	27.9303	18.817	1.02371
8797	YALI1_B05520g_4	TGAGCAGCTGGCCCAGGAGACTCAC	55131312	364	365	26.5754	260	261	28.7323	172	173	21.9058	797	38.3141	25.7378	3.48947
8798	YALI1_B05520g_5	GTGCTGAAAAAATCCACGGCTTTTG	55199502	244	245	17.8383	189	190	20.9162	136	137	17.3474	570	27.4015	18.7006	1.93441
8799	YALI1_B05520g_6	GTCTTCTTCTTGGAGGTTCGGCCCT	55184202	245	246	17.9111	169	170	18.7145	140	141	17.8539	555	26.6804	18.1598	0.481236
8800	YALI1_B05520g_7	CAGCTAGCTCAAAAAAGTCTTTGGT	55181902	229	230	16.7461	177	178	19.5952	108	109	13.8019	515	24.7575	16.7144	2.89677
8801	YALI1_B05520g_8	TCAATCTCCTCCTTGGTCATAGGCT	55168302	131	132	9.61082	65	66	7.26563	82	83	10.5097	279	13.4123	9.12872	1.67491
8802	YALI1_B05522g_1	CGGTGGCGATCTATAACCACTACCT	55261202	254	255	18.5664	200	201	22.1272	132	133	16.8409	587	28.2188	19.1781	2.69572
8803	YALI1_B05522g_2	TCGTTGCCAATTTCCATTTCAGACT	55289002	178	179	13.0329	86	87	9.57743	79	80	10.1298	344	16.5371	10.9134	1.85619
8804	YALI1_B05522g_3	CATTTCAGACTGCACTGCGCTCACC	55290402	213	214	15.5812	109	110	12.1094	113	114	14.435	436	20.9598	14.0419	1.76897
8805	YALI1_B05522g_4	AGACTGCACTGCGCTCACCCAAGCC	55291002	207	208	15.1443	114	115	12.6598	145	146	18.487	467	22.45	15.4304	2.92409
8806	YALI1_B05522g_5	TGTGTCACCACGACACGTGTCAGTA	55225812	218	219	15.9452	131	132	14.5313	114	115	14.5617	464	22.3058	15.0127	0.807718
8807	YALI1_B05522g_6	TTGGGCTCCTCCACATCTTCATAGG	55234512	213	214	15.5812	122	123	13.5405	134	135	17.0941	470	22.5942	15.4053	1.78333
8808	YALI1_B05522g_7	CGTGCCTCGGCGAGTGTCGGGTCAG	55241712	299	300	21.8428	178	179	19.7053	152	153	19.3733	630	30.2859	20.3071	1.34022
8809	YALI1_B05522g_8	TTCATTGAGAGCCGCTGTGGGCACG	55245412	235	236	17.183	140	141	15.522	105	106	13.422	481	23.123	15.3757	1.88473
8810	YALI1_B05571g_1	CGCCACCGTTTCAGCACCATGCCCC	55705712	230	231	16.8189	132	133	14.6414	121	122	15.448	484	23.2673	15.6361	1.10091
8811	YALI1_B05571g_2	AGCACCATGCCCCTTAATCCCGAGA	55704512	169	170	12.3776	121	122	13.4304	115	116	14.6883	406	19.5176	13.4988	1.15687
8812	YALI1_B05571g_3	TGGACTACTTTGGCGAGAAGCGAGC	55698712	186	187	13.6153	111	112	12.3296	64	65	8.2305	362	17.4024	11.3918	2.81223
8813	YALI1_B05571g_4	GCGAGAAGCGAGCGCATTCGTTTGT	55697512	294	295	21.4787	200	201	22.1272	133	134	16.9675	628	30.1898	20.1911	2.81051
8814	YALI1_B05571g_5	GGACCTTGGTCGCGGGCCAGGTCTC	55702402	333	334	24.3183	183	184	20.2557	161	162	20.5129	678	32.5934	21.6956	2.27491
8815	YALI1_B05571g_6	ACAGAGGCGACGACGGGTCGCACGT	55686202	312	313	22.7893	241	242	26.6407	204	205	25.9577	758	36.4392	25.1292	2.05501
8816	YALI1_B05571g_7	CGAGTTGGCGGCTCGGTTCAATTTT	55683602	372	373	27.1578	208	209	23.0078	188	189	23.9318	769	36.968	24.6991	2.17883
8817	YALI1_B05571g_8	CTCCGGCTCGAATGCACTTTTGCGA	55681402	295	296	21.5515	180	181	19.9255	144	145	18.3603	620	29.8052	19.9458	1.59569
8818	YALI1_B05609g_1	CACCGCCTCCCGATCGGTCAAAACC	56113802	206	207	15.0715	126	127	13.9808	172	173	21.9058	505	24.2768	16.986	4.29538
8819	YALI1_B05609g_2	CTCATGGACCTGGGCTGCTACTTTG	56118902	207	208	15.1443	138	139	15.3019	107	108	13.6753	453	21.777	14.7072	0.897089
8820	YALI1_B05609g_3	CTCCAGTCCACCTCCCAGGCATACA	56121402	184	185	13.4697	107	108	11.8892	116	117	14.8149	408	19.6137	13.3913	1.46442
8821	YALI1_B05609g_4	TTCGCTACTCTGGCCATTGAGCTCA	56129802	203	204	14.8531	105	106	11.669	102	103	13.0422	411	19.7579	13.1881	1.59703
8822	YALI1_B05609g_5	ATAGATGGAGAATACAGAGCTTCCA	56096412	287	288	20.9691	162	163	17.9439	142	143	18.1071	592	28.4591	19.0067	1.70142
8823	YALI1_B05609g_6	ACCGATCGGGAGGCGGTGGAAAACT	56113112	305	306	22.2796	131	132	14.5313	178	179	22.6655	615	29.5648	19.8255	4.58897
8824	YALI1_B05609g_7	AGCTCAATGGCCAGAGTAGCGAACA	56129612	239	240	17.4742	193	194	21.3566	134	135	17.0941	567	27.2573	18.6416	2.35887
8825	YALI1_B05609g_8	CCAGCAGCGCGACCGCGGCGTTCGG	56201212	249	250	18.2023	176	177	19.4851	177	178	22.5389	603	28.9879	20.0754	2.22775
8826	YALI1_B05639g_1	CTGAGAAGTGCTACTGCAATCTTCT	56388902	335	336	24.4639	215	216	23.7784	205	206	26.0844	756	36.3431	24.7756	1.18413
8827	YALI1_B05639g_2	ACTACATCAGACAAGGACAACAGGG	56408812	334	335	24.3911	219	220	24.2188	205	206	26.0844	759	36.4873	24.8981	1.03095
8828	YALI1_B05639g_3	CAGACGGGAGAAGACAATATATCGG	385008	343	344	25.0464	228	229	25.2096	148	149	18.8668	720	34.6125	23.0409	3.61578
8829	YALI1_B05639g_4	TCCTGCTCCAGTCTTCAGCTCGAGT	56395312	231	232	16.8917	136	137	15.0817	131	132	16.7142	499	23.9884	16.2292	0.997746
8830	YALI1_B05639g_5	TAGAGTATGTACAGAAGATTGCAGT	56390112	262	263	19.1488	174	175	19.2649	172	173	21.9058	609	29.2764	20.1065	1.5593
8831	YALI1_B05639g_6	TGCTGATTCTGATGATATCAATTAT	56379312	266	267	19.4401	208	209	23.0078	198	199	25.198	673	32.353	22.5486	2.9063
8832	YALI1_B05646g_1	CACAAGAAGGCCAAGACCACCAAGA	56518702	234	235	17.1102	145	146	16.0725	122	123	15.5746	502	24.1326	16.2524	0.783424
8833	YALI1_B05646g_2	GGCACTCCTTGCCCTTGCAGTAAGT	56504012	294	295	21.4787	146	147	16.1825	180	181	22.9188	621	29.8532	20.1933	3.5473
8834	YALI1_B05646g_3	GGTCGTATCGTCGCTTACCCTGAGC	56512112	284	285	20.7506	190	191	21.0263	184	185	23.4253	659	31.68	21.7341	1.47109
8835	YALI1_B05690g_1	GTACAGAACCGACAGGGCAAAACGC	56909402	177	178	12.96	109	110	12.1094	109	110	13.9285	396	19.0369	12.9993	0.910209
8836	YALI1_B05690g_2	TGGAGCTGGGCAACTACAAGGTCAT	56937202	314	315	22.9349	222	223	24.549	189	190	24.0584	726	34.9009	23.8474	0.827482
8837	YALI1_B05690g_3	CATTGTGGTCGACGAATCCGACAAT	56942702	154	155	11.2854	182	183	20.1456	97	98	12.4091	434	20.8636	14.6134	4.8239
8838	YALI1_B05690g_4	TGGAGGTGCTGGACACGTTTTTCGG	56948602	274	275	20.0225	147	148	16.2926	150	151	19.1201	572	27.4977	18.4784	1.94598
8839	YALI1_B05690g_5	CCCTGTCGGTTCTGTACCAAAATGT	56908612	262	263	19.1488	187	188	20.696	115	116	14.6883	565	27.1612	18.1777	3.1194
8840	YALI1_B05690g_6	CGTGTCCGAATACGCATTGTACCAC	388008	358	359	26.1385	184	185	20.3658	156	157	19.8798	699	33.6029	22.128	3.48166
8841	YALI1_B05690g_7	ATTTTTTCCGTGTCCGAATACGCAT	391008	192	193	14.0522	150	151	16.6229	118	119	15.0681	461	22.1616	15.2477	1.29473
8842	YALI1_B05690g_8	TTCGAGCTCGCCGGCCAGAAACACC	56957112	220	221	16.0908	128	129	14.201	127	128	16.2078	476	22.8827	15.4999	1.12636
8843	YALI1_B05698g_1	CAATGGTACCATAGTTTCGCTCAAA	56980812	214	215	15.654	181	182	20.0355	138	139	17.6006	534	25.6709	17.7634	2.19531
8844	YALI1_B05698g_2	GCTCAAACATCCTCTCTTCGCGTCG	56979012	315	316	23.0077	185	186	20.4759	141	142	17.9805	642	30.8628	20.488	2.51364
8845	YALI1_B05698g_3	AGCGAAACTATGGTACCATTGGAAA	56981202	263	264	19.2216	150	151	16.6229	158	159	20.1331	572	27.4977	18.6592	1.82142
8846	YALI1_B05698g_4	TGATATTGACATGTTGAGGGGGAGG	56971502	211	212	15.4356	187	188	20.696	114	115	14.5617	513	24.6614	16.8978	3.31832
8847	YALI1_B05711g_1	TCACCGTCAAGGTGATTGGAAAGGG	57177202	323	324	23.5902	194	195	21.4666	166	167	21.1461	684	32.8818	22.0676	1.32828
8848	YALI1_B05711g_2	GTTTCAGGACGACCTGTACCTCTAC	57196802	235	236	17.183	187	188	20.696	130	131	16.5876	553	26.5843	18.1556	2.22018
8849	YALI1_B05711g_3	AGGACGACCTGTACCTCTACCTGAT	57197302	176	177	12.8872	107	108	11.8892	91	92	11.6493	375	18.0273	12.1419	0.656507
8850	YALI1_B05711g_4	AGCGAAGACATTACCCGTTTCTACA	57205602	170	171	12.4504	130	131	14.4212	109	110	13.9285	410	19.7099	13.6	1.02565
8851	YALI1_B05711g_5	TGAGCACCCGGTTGCGTCGTTCTTC	57167812	255	256	18.6392	174	175	19.2649	142	143	18.1071	572	27.4977	18.6704	0.579552
8852	YALI1_B05711g_6	TTGCCGTAGTTTGTGAGCACCCGGT	57169112	182	183	13.3241	121	122	13.4304	130	131	16.5876	434	20.8636	14.4474	1.85427
8853	YALI1_B05711g_7	TTTCTTGCCGTAGTTTGTGAGCACC	57169512	183	184	13.3969	100	101	11.1186	114	115	14.5617	398	19.133	13.0257	1.75127
8854	YALI1_B05711g_8	CAATCACCTTGACGGTGACAAAGTC	57176512	262	263	19.1488	161	162	17.8338	134	135	17.0941	558	26.8247	18.0256	1.04069
8855	YALI1_B05730g_1	TTATGGGTTTTATTAGTTTTACATA	382018	222	223	16.2365	97	98	10.7884	114	115	14.5617	434	20.8636	13.8622	2.79059
8856	YALI1_B05730g_2	TTAGTTTTACATACAAATACATGAT	379008	186	187	13.6153	121	122	13.4304	105	106	13.422	413	19.8541	13.4893	0.109255
8857	YALI1_B05730g_3	CATACAAATACATGATTGTCTGGCA	57307312	121	122	8.88273	95	96	10.5682	78	79	10.0032	295	14.1815	9.81805	0.857857
8858	YALI1_B05730g_4	TATGTAAAACTAATAAAACCCATAA	376018	52	53	3.85889	52	53	5.83452	44	45	5.69804	149	7.16286	5.13048	1.10335
8859	YALI1_B05762g_1	AACCTCCACCTCGGCCCTGCCGTCG	57596212	283	284	20.6778	127	128	14.0909	151	152	19.2467	562	27.0169	18.0052	3.46452
8860	YALI1_B05762g_2	GCCACGCCATGAAGGGCGAAACCCT	57553412	401	402	29.2693	279	280	30.8239	206	207	26.211	887	42.6406	28.7681	2.34696
8861	YALI1_B05762g_3	GAGGGCGACGCGGAAAAGGAAGACT	57545112	187	188	13.6881	84	85	9.35726	82	83	10.5097	354	17.0178	11.185	2.24303
8862	YALI1_B05762g_4	TGGACGCGCCCGAGGGCATCTCGCT	57540512	226	227	16.5277	164	165	18.1641	166	167	21.1461	557	26.7766	18.6126	2.34162
8863	YALI1_B05762g_5	CGTCAGCAGGTCTTCGGTCACGTCC	57607302	298	299	21.77	194	195	21.4666	167	168	21.2727	660	31.7281	21.5031	0.250638
8864	YALI1_B05762g_6	GGTATCGTGTGGCGGGGCGTCTTGC	57603102	285	286	20.8234	189	190	20.9162	122	123	15.5746	597	28.6995	19.1048	3.05753
8865	YALI1_B05762g_7	GCAGTGGGGGCGACGGCAGGGCCGA	57595202	241	242	17.6198	178	179	19.7053	130	131	16.5876	550	26.4401	17.9709	1.5882
8866	YALI1_B05762g_8	TGTCTATGCCAATGACTGGGGGGGA	57588002	237	238	17.3286	163	164	18.054	135	136	17.2207	536	25.7671	17.5344	0.453169
8867	YALI1_B05782g_1	CAACCTCGGTTCATCCGGCGAGTCC	57810512	271	272	19.8041	259	260	28.6222	152	153	19.3733	683	32.8338	22.5999	5.21993
8868	YALI1_B05782g_2	GATCCGAGTATGTTTGCAGTCTACA	57807412	138	139	10.1205	154	155	17.0632	93	94	11.9026	386	18.5561	13.0288	3.60578
8869	YALI1_B05782g_3	CAGTCTACAAGGCACGTTTCAGAGG	57805812	302	303	22.0612	246	247	27.1911	189	190	24.0584	738	35.4778	24.4369	2.58581
8870	YALI1_B05782g_4	AGAGGTGCAGTGCAAGTGTAAACTA	57803812	375	376	27.3763	212	213	23.4482	181	182	23.0454	769	36.968	24.6233	2.39265
8871	YALI1_B05782g_5	CGCTCGCTGACATAAGCGCCACATT	57815802	219	220	16.018	108	109	11.9993	98	99	12.5357	426	20.479	13.5177	2.18192
8872	YALI1_B05782g_6	CATGTTGGCATTTCCGCTCGCTGAC	57814402	359	360	26.2113	225	226	24.8793	213	214	27.0973	798	38.3621	26.0627	1.11647
8873	YALI1_B05782g_7	CACTTGCACTGCACCTCTGAAACGT	57804502	212	213	15.5084	142	143	15.7422	121	122	15.448	476	22.8827	15.5662	0.155389
8874	YALI1_B05782g_8	ATGCTGTAGTTTACACTTGCACTGC	57803202	186	187	13.6153	137	138	15.1918	109	110	13.9285	433	20.8156	14.2452	0.834575
8875	YALI1_B05798g_1	CATCCTTGATCTGAGTTCGATCAGT	57994112	150	151	10.9942	132	133	14.6414	95	96	12.1558	378	18.1715	12.5971	1.8632
8876	YALI1_B05798g_2	CTCCGAGACCGACAAGCATCAGACC	58009112	371	372	27.085	188	189	20.8061	202	203	25.7045	762	36.6315	24.5319	3.2996
8877	YALI1_B05798g_3	GGATGTGCTCGACGTGGGCCCACTT	58051412	279	280	20.3866	165	166	18.2742	160	161	20.3863	605	29.0841	19.6824	1.21952
8878	YALI1_B05798g_4	GCTCCGTCACCCAGGCTTCCACCAT	58021202	248	249	18.1295	172	173	19.0448	130	131	16.5876	551	26.4881	17.9206	1.24182
8879	YALI1_B05798g_5	TCTGAGGTCCTCCCCATGCTGCACC	58028302	187	188	13.6881	129	130	14.3111	125	126	15.9545	442	21.2482	14.6512	1.17085
8880	YALI1_B05798g_6	TCCTTGGCGGCTGGGATATCTCCTC	58032002	189	190	13.8338	104	105	11.559	101	102	12.9156	395	18.9888	12.7694	1.14441
8881	YALI1_B05798g_7	CCGTCGCCTCCATTCTCGAGGGCGT	58071302	296	297	21.6243	176	177	19.4851	136	137	17.3474	609	29.2764	19.4856	2.13849
8882	YALI1_B05798g_8	TTCCCGGCTGCATCGAGCTTGCCGA	58077302	226	227	16.5277	92	93	10.2379	75	76	9.62335	394	18.9407	12.1297	3.82118
8883	YALI1_B05830g_1	GGTACATGTCGGCCAACAATGAGCA	58296512	204	205	14.9259	142	143	15.7422	136	137	17.3474	483	23.2192	16.0052	1.23196
8884	YALI1_B05830g_2	GTGCTGTTATGTTTTTGGTATGTAC	58267812	253	254	18.4935	126	127	13.9808	138	139	17.6006	518	24.9017	16.6917	2.38972
8885	YALI1_B05830g_3	TTCGGTTGGCACGTGGAACATACGT	58263012	161	162	11.7951	178	179	19.7053	106	107	13.5487	446	21.4405	15.0163	4.15431
8886	YALI1_B05830g_4	CAATCGGCGTTCGCTTCTCTACATT	58253012	151	152	11.067	111	112	12.3296	82	83	10.5097	345	16.5851	11.3021	0.932422
8887	YALI1_B05830g_5	TGCGATGTCCTGTAGATGACCTATC	58288602	267	268	19.5129	196	197	21.6868	185	186	23.5519	649	31.1993	21.5839	2.02148
8888	YALI1_B05830g_6	GAGTCACGTGACTCCGATGACTAAC	58277102	414	415	30.2158	245	246	27.081	261	262	33.1752	921	44.2751	30.1574	3.04754
8889	YALI1_B05830g_7	AACGTATGTTCCACGTGCCAACCGA	58262902	261	262	19.076	151	152	16.733	139	140	17.7272	552	26.5362	17.8454	1.17598
8890	YALI1_B05830g_8	AACGCGATCGCCCCCCCAACCGCTC	58257102	150	151	10.9942	109	110	12.1094	86	87	11.0162	346	16.6332	11.3733	0.6376
8891	YALI1_B05832g_1	TGCCCGGGCAGGCGTTTGTGCCCTC	58324002	200	201	14.6347	145	146	16.0725	118	119	15.0681	464	22.3058	15.2584	0.737548
8892	YALI1_B05832g_2	TGCCCTCGCAGGACAACCCCCGTGA	58325802	242	243	17.6926	174	175	19.2649	167	168	21.2727	584	28.0746	19.4101	1.79442
8893	YALI1_B05832g_3	GGCTCTGGCCAAGCACAAGAAGAAC	58354102	187	188	13.6881	163	164	18.054	138	139	17.6006	489	23.5076	16.4476	2.40048
8894	YALI1_B05832g_4	TCGAGAGGGCGCCGTTTCTCTCATC	58357402	187	188	13.6881	97	98	10.7884	130	131	16.5876	415	19.9502	13.688	2.89963
8895	YALI1_B05832g_5	TCGAGGGTCGTGGACCAGTCGGGTC	58422212	205	206	14.9987	128	129	14.201	122	123	15.5746	456	21.9212	14.9248	0.689789
8896	YALI1_B05832g_6	CAATCTCAATACCCTCGGCAGAAGT	58462512	172	173	12.596	113	114	12.5497	113	114	14.435	399	19.1811	13.1936	1.07537
8897	YALI1_B05832g_7	GGCCACACAGACCGTATCGGTGACC	58472112	270	271	19.7313	214	215	23.6684	153	154	19.5	638	30.6705	20.9665	2.3427
8898	YALI1_B05832g_8	CGGCACCGTTTCGGCCACACAGACC	58473312	198	199	14.489	176	177	19.4851	118	119	15.0681	493	23.6999	16.3474	2.73269
8899	YALI1_B05891g_1	ACAGCAGAAACACCGGAGTGCTACT	58931002	265	266	19.3673	136	137	15.0817	152	153	19.3733	554	26.6324	17.9408	2.47602
8900	YALI1_B05891g_2	TGGCAACAGCTCCCCCCAGGGCCTG	58959002	192	193	14.0522	86	87	9.57743	83	84	10.6363	362	17.4024	11.422	2.33854
8901	YALI1_B05891g_3	AGGCTGTCAAGTCGCGGCTGGGTAA	58964902	314	315	22.9349	176	177	19.4851	184	185	23.4253	675	32.4492	21.9484	2.14734
8902	YALI1_B05891g_4	CCCGAGGAGTAGACGGCGAGCACGA	58988302	188	189	13.7609	129	130	14.3111	124	125	15.8279	442	21.2482	14.6333	1.07048
8903	YALI1_B05891g_5	TGCTGTTAAAGAGCCATCCACGACA	58929112	195	196	14.2706	120	121	13.3203	140	141	17.8539	456	21.9212	15.1483	2.3908
8904	YALI1_B05891g_6	GGCTAGCTGGCTCGTCTTGTCCATG	58935312	326	327	23.8086	213	214	23.5583	218	219	27.7305	758	36.4392	25.0324	2.33989
8905	YALI1_B05891g_7	GCGAAGCCCTGGATTCGGAACTGCG	58942412	172	173	12.596	114	115	12.6598	109	110	13.9285	396	19.0369	13.0615	0.751597
8906	YALI1_B05891g_8	TCGATGCTGCGCTGGTGGCGCCGGT	58971112	200	201	14.6347	106	107	11.7791	142	143	18.1071	449	21.5847	14.8403	3.16899
8907	YALI1_B05947g_1	GGGCGTGTTTATGCCAACGACGCTC	59445612	194	195	14.1978	158	159	17.5036	154	155	19.6266	507	24.3729	17.1093	2.73578
8908	YALI1_B05947g_2	TGCCAACGACGCTCAACGTGCTGTC	59444512	246	247	17.9839	148	149	16.4027	111	112	14.1818	506	24.3249	16.1895	1.91
8909	YALI1_B05947g_3	CCCTGCTGGTTCTGTCGTACGCAAT	59435812	269	270	19.6585	234	235	25.8701	187	188	23.8051	691	33.2183	23.1112	3.16339
8910	YALI1_B05947g_4	CCGAAGCCTGGGACCGGAGTTTGGA	59425212	166	167	12.1591	158	159	17.5036	98	99	12.5357	423	20.3348	14.0661	2.98286
8911	YALI1_B05947g_5	TGGATATCCCATGTTAGAGACGGCA	59467902	254	255	18.5664	154	155	17.0632	121	122	15.448	530	25.4786	17.0259	1.55951
8912	YALI1_B05947g_6	CTCGCGCACGGGTTTCTGGATATCC	59466302	237	238	17.3286	151	152	16.733	118	119	15.0681	507	24.3729	16.3766	1.17161
8913	YALI1_B05947g_7	TAGAAGTCTCCAATCAGTCGATCTT	59455002	155	156	11.3582	109	110	12.1094	109	110	13.9285	374	17.9793	12.4654	1.32161
8914	YALI1_B05947g_8	TCGTCGCCCGTGTCGGCGGGCTTGT	59449902	129	130	9.4652	128	129	14.201	140	141	17.8539	398	19.133	13.84	4.20596
8915	YALI1_B05954g_1	GCATAGCAGACCCCACTTTTCTCTA	59531812	145	146	10.6301	90	91	10.0178	106	107	13.5487	342	16.4409	11.3989	1.8868
8916	YALI1_B05954g_2	TCTACAAGTGTCTTTCCTTCGGCCT	59529712	231	232	16.8917	161	162	17.8338	89	90	11.3961	482	23.1711	15.3739	3.47694
8917	YALI1_B05954g_3	CTTCGGCCTAAATGTACTCCAGATA	59528112	200	201	14.6347	145	146	16.0725	128	129	16.3344	474	22.7865	15.6805	0.915145
8918	YALI1_B05954g_4	ATTAGTTGTGGTTGAAGTGAATGGG	59549202	196	197	14.3434	138	139	15.3019	143	144	18.2337	478	22.9788	15.9597	2.02686
8919	YALI1_B05954g_5	TCTAGAGATAGGCTGGAAGACCAGT	59536202	236	237	17.2558	148	149	16.4027	173	174	22.0324	558	26.8247	18.5636	3.03418
8920	YALI1_B05954g_6	TTTGTCTAGAGATAGGCTGGAAGAC	59535802	138	139	10.1205	109	110	12.1094	84	85	10.763	332	15.9602	10.9976	1.015
8921	YALI1_B05954g_7	GGCCGAAGGAAAGACACTTGTAGAG	59529802	233	234	17.0374	130	131	14.4212	102	103	13.0422	466	22.402	14.8336	2.02927
8922	YALI1_B05964g_1	TGTAGGTCAGGATCAGCGCCGCAAT	59599502	313	314	22.8621	212	213	23.4482	185	186	23.5519	711	34.1798	23.2874	0.371946
8923	YALI1_B05964g_2	TTTCTGTAGGTCAGGATCAGCGCCG	59599102	254	255	18.5664	162	163	17.9439	157	158	20.0064	574	27.5938	18.8389	1.05793
8924	YALI1_B05964g_3	GCTGTTGGCCTCTCAGTCTGCTGAC	59614912	212	213	15.5084	174	175	19.2649	114	115	14.5617	501	24.0845	16.445	2.4876
8925	YALI1_B05964g_4	GCCTCCTTCTATCTGGAGATTGTTG	59611212	289	290	21.1147	166	167	18.3843	144	145	18.3603	600	28.8437	19.2864	1.58336
8926	YALI1_B05964g_5	GCTGGCCTACAACTTCCGTAACGGC	59607412	170	171	12.4504	123	124	13.6506	97	98	12.4091	391	18.7965	12.8367	0.70517
8927	YALI1_B05964g_6	GCGAGACCGCGCTCATTGTTATCCA	59603012	254	255	18.5664	180	181	19.9255	147	148	18.7402	582	27.9784	19.0773	0.739613
8928	YALI1_B05964g_7	TCAACATTGCCTTCTTCGTCAACGC	59593712	176	177	12.8872	88	89	9.7976	134	135	17.0941	399	19.1811	13.2596	3.66249
8929	YALI1_B05964g_8	CCAACAAGAGCACCGGCAAGCTCTC	59579912	218	219	15.9452	172	173	19.0448	141	142	17.9805	532	25.5748	17.6568	1.57492
8930	YALI1_B05971g_1	ACGTCGCGATCTCGATTCCACCTGT	59719302	162	163	11.8679	131	132	14.5313	122	123	15.5746	416	19.9983	13.9913	1.91146
8931	YALI1_B05971g_2	GAGAGATGACCGTGGATGGAACCTC	59736302	276	277	20.1682	145	146	16.0725	151	152	19.2467	573	27.5458	18.4958	2.14863
8932	YALI1_B05971g_3	CTGGCCTTTGGCGACCCGCAGATCC	59741502	225	226	16.4549	154	155	17.0632	129	130	16.461	509	24.4691	16.6597	0.349478
8933	YALI1_B05971g_4	GCGACCCGCAGATCCGCGGAGCATC	59742502	291	292	21.2603	156	157	17.2834	121	122	15.448	569	27.3535	17.9972	2.97117
8934	YALI1_B05971g_5	GTGCGCTTGGCCATGACTCGGTAGA	59751212	254	255	18.5664	158	159	17.5036	112	113	14.3084	525	25.2383	16.7928	2.21618
8935	YALI1_B05971g_6	ACCAGAGACTCGTCAAAGATGCGCC	59762912	172	173	12.596	88	89	9.7976	93	94	11.9026	354	17.0178	11.4321	1.45733
8936	YALI1_B05971g_7	CAGCAATATTGTACCACATGACGTA	59767012	143	144	10.4845	67	68	7.48581	83	84	10.6363	294	14.1334	9.53556	1.77676
8937	YALI1_B05971g_8	TCCTCCATATCCAATATCGTGGTTT	59769612	345	346	25.192	203	204	22.4574	141	142	17.9805	690	33.1703	21.8766	3.64067
8938	YALI1_B05984g_1	CATTGTATACTTAAGTCTTTATTAC	59855602	172	173	12.596	138	139	15.3019	99	100	12.6623	410	19.7099	13.5201	1.54345
8939	YALI1_B05984g_2	TTACTGATATTGAGAGTGGGCATTT	59857702	182	183	13.3241	136	137	15.0817	112	113	14.3084	431	20.7194	14.2381	0.880912
8940	YALI1_B05984g_3	TATTGCATCTACGTACTTAACTCAC	59860302	168	169	12.3048	109	110	12.1094	92	93	11.7759	370	17.787	12.0634	0.267395
8941	YALI1_B05984g_4	CGTTTCACGGTATCAGACAGGGAAT	59864302	296	297	21.6243	194	195	21.4666	124	125	15.8279	615	29.5648	19.6396	3.30201
8942	YALI1_B05984g_5	TGGGACTGCAGGGTGTGCATGGTGG	59884112	197	198	14.4162	103	104	11.4489	89	90	11.3961	390	18.7484	12.4204	1.72864
8943	YALI1_B05984g_6	TGGCTCTTATCAGTATGGCTGGCTC	59887712	312	313	22.7893	227	228	25.0995	201	202	25.5779	741	35.622	24.4889	1.49119
8944	YALI1_B05984g_7	CTCGTGATTTTCTGGCTCTTATCAG	59888912	154	155	11.2854	133	134	14.7514	125	126	15.9545	413	19.8541	13.9971	2.42421
8945	YALI1_B05984g_8	CCGAAAAAATAATGAAAAAATAAAA	59892112	122	123	8.95554	78	79	8.69674	64	65	8.2305	265	12.7393	8.62759	0.367431
8946	YALI1_B05995g_1	AGGGTGGTGAGATCATTCTTCTTGG	397008	248	249	18.1295	160	161	17.7237	102	103	13.0422	511	24.5652	16.2985	2.82732
8947	YALI1_B05995g_2	CAACCTCGTCATCATGCTTGTCATG	59958002	287	288	20.9691	168	169	18.6044	142	143	18.1071	598	28.7476	19.2269	1.52914
8948	YALI1_B05995g_3	AGGACCCCCAGGTGCTGATGGGCAT	59963302	161	162	11.7951	96	97	10.6783	46	47	5.95128	304	14.6142	9.47489	3.1022
8949	YALI1_B05995g_4	CACCCGGTCCATCATTACCAAGAAG	59970902	167	168	12.232	143	144	15.8523	117	118	14.9415	428	20.5752	14.3419	1.88318
8950	YALI1_B05995g_5	GGCGGCCAGGAGGAGCCCAAGCTCG	60000002	277	278	20.241	194	195	21.4666	169	170	21.5259	641	30.8147	21.0778	0.725364
8951	YALI1_B05995g_6	ATGCACATCTACATGAAGTACACTA	60011102	237	238	17.3286	144	145	15.9624	114	115	14.5617	496	23.8441	15.9509	1.38351
8952	YALI1_B05995g_7	GCAAGCCCGCCATTGGCGATCTCAA	60021102	240	241	17.547	147	148	16.2926	130	131	16.5876	518	24.9017	16.8091	0.655866
8953	YALI1_B05995g_8	GTGGAGCCGGTATGGGCGGTGGCGA	60026502	260	261	19.0032	188	189	20.8061	116	117	14.8149	565	27.1612	18.2081	3.07374
8954	YALI1_B06015g_1	ACGGCCCAAGACGCGCGATATCTCC	60146012	137	138	10.0477	132	133	14.6414	91	92	11.6493	361	17.3543	12.1128	2.33165
8955	YALI1_B06015g_2	CTCGGCCGTGGACCAGAAAACGTCG	60142212	221	222	16.1636	115	116	12.7699	185	186	23.5519	522	25.094	17.4951	5.51294
8956	YALI1_B06015g_3	CCCGGAAACGACCCCACCGACCCGC	60138812	134	135	9.82925	62	63	6.93538	82	83	10.5097	279	13.4123	9.09145	1.89795
8957	YALI1_B06015g_4	ACATGGGTTTAGCTGAGGAGCTGAG	60121012	136	137	9.97486	74	75	8.2564	81	82	10.3831	292	14.0373	9.53812	1.12861
8958	YALI1_B06015g_5	TGGTCCACGGCCGAGGAAAACTCGT	60143202	265	266	19.3673	150	151	16.6229	161	162	20.5129	577	27.738	18.8344	1.99902
8959	YALI1_B06015g_6	CGGGCAAATGCAGCGACGTTTTCTG	60140902	206	207	15.0715	195	196	21.5767	161	162	20.5129	563	27.065	19.0537	3.48948
8960	YALI1_B06015g_7	CGCGCAGGATGAGCGGGTCGGTGGG	60137602	262	263	19.1488	178	179	19.7053	132	133	16.8409	573	27.5458	18.565	1.51884
8961	YALI1_B06015g_8	TGTGACGAACTCCGACACAAGTTGT	60134702	208	209	15.2171	156	157	17.2834	145	146	18.487	510	24.5172	16.9958	1.65378
8962	YALI1_B06028g_1	CGCAACCTCGCCAACAACGACATTG	60296402	173	174	12.6688	121	122	13.4304	108	109	13.8019	403	19.3734	13.3004	0.577638
8963	YALI1_B06028g_2	TGCTATGTGGGGGCGTGCAAAGAAT	60313202	265	266	19.3673	156	157	17.2834	126	127	16.0811	548	26.3439	17.5773	1.66265
8964	YALI1_B06028g_3	GACACTCGGAAAACATCAACTACTT	60361902	257	258	18.7848	199	200	22.0171	135	136	17.2207	592	28.4591	19.3409	2.44604
8965	YALI1_B06028g_4	GCCCTGGTTTCCGAGCTCGGCATGC	60364802	230	231	16.8189	139	140	15.412	127	128	16.2078	497	23.8922	16.1462	0.705506
8966	YALI1_B06028g_5	GTTCCTCAGCGTGCCCGAGTTGATT	60290312	296	297	21.6243	176	177	19.4851	129	130	16.461	602	28.9399	19.1902	2.59428
8967	YALI1_B06028g_6	GAATCTTTTGGTTCCTCAGCGTGCC	60291312	266	267	19.4401	153	154	16.9531	124	125	15.8279	544	26.1516	17.407	1.84837
8968	YALI1_B06028g_7	AATGTCGTTGTTGGCGAGGTTGCGG	60296312	317	318	23.1533	214	215	23.6684	170	171	21.6525	702	33.7472	22.8247	1.04731
8969	YALI1_B06028g_8	TCGTCCTCCAGCTTCATCAACCGTA	60305212	130	131	9.53801	90	91	10.0178	119	120	15.1948	340	16.3448	11.5835	3.13662
8970	YALI1_B06089g_1	CGCAAATCTCTTCCTGGATCCACCT	60906702	264	265	19.2944	180	181	19.9255	192	193	24.4383	637	30.6224	21.2194	2.80542
8971	YALI1_B06089g_2	CCCTCTTTCCGCCTGCATTTCTTTT	60920402	244	245	17.8383	185	186	20.4759	130	131	16.5876	560	26.9208	18.3006	1.98493
8972	YALI1_B06089g_3	CGCCTGCATTTCTTTTTTCTTTTTC	60921302	224	225	16.3821	174	175	19.2649	112	113	14.3084	511	24.5652	16.6518	2.48925
8973	YALI1_B06089g_4	TTTTTCCCCGAATCGACGCCCAGAT	60923202	309	310	22.5709	164	165	18.1641	198	199	25.198	672	32.305	21.9776	3.55428
8974	YALI1_B06089g_5	CGGAAATGGAGGCGATAATGGAATG	60904412	222	223	16.2365	109	110	12.1094	93	94	11.9026	425	20.431	13.4161	2.44466
8975	YALI1_B06089g_6	AGCCAACAGTGAACAGAGGTGGATC	60908312	286	287	20.8962	143	144	15.8523	186	187	23.6785	616	29.6129	20.1424	3.9672
8976	YALI1_B06089g_7	GGTAATCAACAGGTGAGCCTCGACT	60932712	285	286	20.8234	162	163	17.9439	153	154	19.5	601	28.8918	19.4224	1.44133
8977	YALI1_B06089g_8	GTAGACCGCCTCGAACCTGTCGGTC	60940912	221	222	16.1636	150	151	16.6229	129	130	16.461	501	24.0845	16.4158	0.232927
8978	YALI1_B06110g_1	ACACGAAACCGGCGTCTGTCCCTGG	61086312	344	345	25.1192	211	212	23.3381	130	131	16.5876	686	32.978	21.6816	4.50053
8979	YALI1_B06110g_2	GGGTCTTGTCGCAAAACATGCCCCA	61042212	258	259	18.8576	171	172	18.9347	158	159	20.1331	588	28.2668	19.3084	0.715182
8980	YALI1_B06110g_3	AATTGCGCAAAGTCCAAGCGAGATT	61009912	258	259	18.8576	161	162	17.8338	163	164	20.7662	583	28.0265	19.1525	1.48826
8981	YALI1_B06110g_4	TGGGTCTGGGCCACGGGATTCATGA	61098902	231	232	16.8917	150	151	16.6229	126	127	16.0811	508	24.421	16.5319	0.412892
8982	YALI1_B06110g_5	GTGTCAAACGAATACTGAGAGAGAC	61088402	202	203	14.7803	192	193	21.2465	139	140	17.7272	534	25.6709	17.918	3.23732
8983	YALI1_B06110g_6	GGGTCACCTTGGTCATGTTGTGGAC	61081902	254	255	18.5664	179	180	19.8154	163	164	20.7662	597	28.6995	19.716	1.10328
8984	YALI1_B06110g_7	ATAGAGGTTGACCGTGTTGGTGATA	61069702	185	186	13.5425	166	167	18.3843	88	89	11.2695	440	21.1521	14.3987	3.63386
8985	YALI1_B06110g_8	GGTCGAATTGCGTCGCGAAGCCTCG	61046302	284	285	20.7506	208	209	23.0078	165	166	21.0194	658	31.6319	21.5926	1.23295
8986	YALI1_B06134g_1	CTGGTTTTGTCCTTTTGCGCTTCTG	61352302	241	242	17.6198	156	157	17.2834	178	179	22.6655	576	27.69	19.1896	3.01495
8987	YALI1_B06134g_2	TCCTTTTGCGCTTCTGGGTCCTTCT	61353202	459	460	33.4922	224	225	24.7692	203	204	25.8311	887	42.6406	28.0309	4.75941
8988	YALI1_B06134g_3	CGCTTCTGGGTCCTTCTTTGTTGTT	61354002	331	332	24.1727	223	224	24.6591	141	142	17.9805	696	33.4587	22.2708	3.72344
8989	YALI1_B06134g_4	TTGTTTTTTTATGCCCTTTTTCTAG	61356002	293	294	21.4059	231	232	25.5398	180	181	22.9188	705	33.8914	23.2882	2.09156
8990	YALI1_B06134g_5	TAGGGCTGGCAAAGGGCCCGGTGCA	61373612	206	207	15.0715	149	150	16.5128	112	113	14.3084	468	22.4981	15.2976	1.11945
8991	YALI1_B06134g_6	GGTCCCGAAAGCCGTGCTGTTCGTT	61383312	150	151	10.9942	135	136	14.9716	93	94	11.9026	379	18.2196	12.6228	2.08423
8992	YALI1_B06134g_7	CAGCCCCAATTTCGGTCCCGAAAGC	61384612	249	250	18.2023	150	151	16.6229	115	116	14.6883	515	24.7575	16.5045	1.76001
8993	YALI1_B06134g_8	AATCTCAGCCAACCGAGAACCACAT	61389412	166	167	12.1591	121	122	13.4304	101	102	12.9156	389	18.7003	12.835	0.63945
8994	YALI1_B06141g_1	CTGGGGCGGGAGAGGAGGGAGAGTT	61428112	146	147	10.703	72	73	8.03623	85	86	10.8896	304	14.6142	9.87626	1.59624
8995	YALI1_B06141g_2	GTGGAAGATAGTTTGTCATTTGTCC	394008	306	307	22.3524	162	163	17.9439	159	160	20.2597	628	30.1898	20.1853	2.2052
8996	YALI1_B06141g_3	TCATTTGTCCTTTGTCATTCGTCAT	61416712	233	234	17.0374	184	185	20.3658	159	160	20.2597	577	27.738	19.2209	1.89179
8997	YALI1_B06141g_4	TCCTTTGTCATTCGTCATTCGTTAT	61416012	414	415	30.2158	216	217	23.8885	200	201	25.4512	831	39.9486	26.5185	3.29591
8998	YALI1_B06141g_5	TCATTCGTCATTCGTTATTCGTCAT	61415312	331	332	24.1727	209	210	23.1179	209	210	26.5908	750	36.0546	24.6271	1.78051
8999	YALI1_B06146g_1	ATTGCTCCGATCCAGGAAGACTCTA	61459502	154	155	11.2854	123	124	13.6506	125	126	15.9545	403	19.3734	13.6302	2.3346
9000	YALI1_B06146g_2	TTGGCATTGCTTTTTTCATTGCTCC	61457802	273	274	19.9497	221	222	24.439	151	152	19.2467	646	31.0551	21.2118	2.81682
9001	YALI1_B06146g_3	GTCGACTCTTCCCCCAATTTATTGG	61455702	245	246	17.9111	134	135	14.8615	104	105	13.2954	484	23.2673	15.356	2.34722
9002	YALI1_B06146g_4	GTTTCTTCCTTAGTTTTTGCTCTTT	61469612	268	269	19.5857	158	159	17.5036	174	175	22.159	601	28.8918	19.7494	2.33205
9003	YALI1_B06146g_5	TTCCTTAGTTTTTGCTCTTTTCTCT	61469112	249	250	18.2023	216	217	23.8885	120	121	15.3214	586	28.1707	19.1374	4.35944
9004	YALI1_B06146g_6	CTCTTTTCTCTTGATCGGATTCGCT	61467712	268	269	19.5857	178	179	19.7053	222	223	28.2369	669	32.1607	22.5093	4.96064
9005	YALI1_B06146g_7	TCTTGATCGGATTCGCTGTGACCAG	400008	335	336	24.4639	213	214	23.5583	188	189	23.9318	737	35.4297	23.9846	0.455126
9006	YALI1_B06146g_8	ACCGGTGACCGCCCCAATCTATTGT	61452312	184	185	13.4697	81	82	9.027	87	88	11.1428	353	16.9697	11.2132	2.22219
9007	YALI1_B06207g_1	GCATCGGGGATGTGTTTGTCTACTC	62057212	310	311	22.6437	181	182	20.0355	149	150	18.9935	641	30.8147	20.5576	1.88026
9008	YALI1_B06207g_2	TCTACTCAGTCTCTCTTTTCCGTCC	62055412	301	302	21.9884	175	176	19.375	137	138	17.474	614	29.5167	19.6125	2.26655
9009	YALI1_B06207g_3	CTCCTCTCTTCAGCCCGACATTGGA	62052512	120	121	8.80992	114	115	12.6598	99	100	12.6623	334	16.0563	11.3773	2.22346
9010	YALI1_B06207g_4	GCTGCCGGCGAGACGCATAACAAGC	62086402	262	263	19.1488	156	157	17.2834	146	147	18.6136	565	27.1612	18.3486	0.960528
9011	YALI1_B06207g_5	TCTTTTCGCTGCCGGCGAGACGCAT	62085702	233	234	17.0374	165	166	18.2742	160	161	20.3863	559	26.8727	18.5659	1.69344
9012	YALI1_B06207g_6	CCTTCACACCAGCAGCTCTCATGCC	62074202	263	264	19.2216	163	164	18.054	153	154	19.5	580	27.8823	18.9252	0.767204
9013	YALI1_B06207g_7	TTCTGTTTTGCCTTCACACCAGCAG	62073202	308	309	22.4981	223	224	24.6591	188	189	23.9318	720	34.6125	23.6963	1.09961
9014	YALI1_B06207g_8	CTCATATCTCGGTCCAATGTCGGGC	62051302	215	216	15.7268	110	111	12.2195	93	94	11.9026	419	20.1425	13.2829	2.12236
9015	YALI1_B06245g_1	GTGGCTCTTCAGAGCCATACCCAGC	62431012	208	209	15.2171	190	191	21.0263	99	100	12.6623	498	23.9403	16.3019	4.28622
9016	YALI1_B06245g_2	TGTGCTCGGTGAGCCACCAGGCCCG	62422812	231	232	16.8917	155	156	17.1733	160	161	20.3863	547	26.2959	18.1505	1.94142
9017	YALI1_B06245g_3	CGGCGGCCTTTGGGGTGTCTGTGGA	62419212	228	229	16.6733	162	163	17.9439	145	146	18.487	536	25.7671	17.7014	0.930831
9018	YALI1_B06245g_4	GGGTGTCTGTGGAGGTGGCCGATGC	62418012	374	375	27.3035	222	223	24.549	207	208	26.3376	804	38.6506	26.0634	1.39754
9019	YALI1_B06245g_5	GGTCGTCTGCTGACAATATCGAAGA	62454402	253	254	18.4935	190	191	21.0263	143	144	18.2337	587	28.2188	19.2512	1.54277
9020	YALI1_B06245g_6	AGTTGTCTTGTCCACCTTGATCGGC	62448202	178	179	13.0329	93	94	10.348	98	99	12.5357	370	17.787	11.9722	1.42836
9021	YALI1_B06245g_7	GATCTCAGCGTTTTCAGTTGTCTTG	62446702	237	238	17.3286	156	157	17.2834	127	128	16.2078	521	25.046	16.9399	0.634476
9022	YALI1_B06245g_8	TGTCCCATCGATGCCCACCTCCAGG	62441902	211	212	15.4356	122	123	13.5405	124	125	15.8279	458	22.0174	14.9346	1.2232
9023	YALI1_B06264g_1	AACAGGCTGTATCTGGTCTGGTCTC	62639912	172	173	12.596	126	127	13.9808	113	114	14.435	412	19.806	13.6706	0.95796
9024	YALI1_B06264g_2	GCAGTCTGCATGTCTGGAAGATCTG	62634312	164	165	12.0135	123	124	13.6506	72	73	9.24348	360	17.3062	11.6359	2.22769
9025	YALI1_B06264g_3	TCACAGACAGAACTGGGATCTCGGC	62611312	285	286	20.8234	175	176	19.375	152	153	19.3733	613	29.4687	19.8573	0.836733
9026	YALI1_B06264g_4	GCGGACAGAGACCAGACCAGATACA	62639202	160	161	11.7223	98	99	10.8985	117	118	14.9415	376	18.0754	12.5208	2.13653
9027	YALI1_B06264g_5	TGACTGTCTGGGGTGGTTGACCGTG	62618302	249	250	18.2023	163	164	18.054	112	113	14.3084	525	25.2383	16.8549	2.20658
9028	YALI1_B06264g_6	GATCAGCTAGGTGTTCGCTCTTTCT	62615902	383	384	27.9587	295	296	32.5853	232	233	29.5032	911	43.7944	30.0157	2.35547
9029	YALI1_B06264g_7	CTGAGTTCATCGCGAGCTCGATGAC	62607702	253	254	18.4935	212	213	23.4482	146	147	18.6136	612	29.4206	20.1851	2.82655
9030	YALI1_B06315g_1	TGTTCGACAGGAGCGTGGTTGGAGG	63136512	356	357	25.9929	241	242	26.6407	168	169	21.3993	766	36.8238	24.6776	2.85752
9031	YALI1_B06315g_2	GAAAAAAACAGTTCCTTAACGACTG	63100212	374	375	27.3035	235	236	25.9801	139	140	17.7272	749	36.0066	23.6703	5.18919
9032	YALI1_B06315g_3	CAACGAGGCCGTTGGAATCTTACGT	63080312	274	275	20.0225	170	171	18.8246	182	183	23.172	627	30.1417	20.6731	2.24553
9033	YALI1_B06315g_4	GATCTCCACAAGGCTCTGTCCAAGG	63069712	208	209	15.2171	158	159	17.5036	105	106	13.422	472	22.6904	15.3809	2.04569
9034	YALI1_B06315g_5	ACTTGTTCGGCCGCCACGGTGAGCA	63142802	246	247	17.9839	183	184	20.2557	148	149	18.8668	578	27.7861	19.0355	1.14526
9035	YALI1_B06315g_6	GGTCCCCAGATGCGCCATTTTGACT	63140602	300	301	21.9156	163	164	18.054	205	206	26.0844	669	32.1607	22.018	4.01615
9036	YALI1_B06315g_7	TGTTCGTTCGACACAGTGCCTCCAA	63134702	239	240	17.4742	170	171	18.8246	148	149	18.8668	558	26.8247	18.3886	0.792119
9037	YALI1_B06315g_8	GAGCCGAGTATTTGTGTTCGTTCGA	63133302	302	303	22.0612	200	201	22.1272	124	125	15.8279	627	30.1417	20.0054	3.618
9038	YALI1_B06324g_1	AGGTGCTGGATCGAGTTCTGTAGAC	63232212	192	193	14.0522	114	115	12.6598	106	107	13.5487	413	19.8541	13.4202	0.705013
9039	YALI1_B06324g_2	TGTGTACTATACTGTGCTGTACTGT	63221212	412	413	30.0702	223	224	24.6591	230	231	29.2499	866	41.6311	27.9931	2.91628
9040	YALI1_B06324g_3	CGCGTTGGTGCACGTCTAGAATGTG	63215612	311	312	22.7165	146	147	16.1825	147	148	18.7402	605	29.0841	19.2131	3.29253
9041	YALI1_B06324g_4	TCAAGGAGGACGACGAGCTACAGGA	63237902	151	152	11.067	94	95	10.4581	88	89	11.2695	334	16.0563	10.9315	0.422298
9042	YALI1_B06324g_5	TTGAGTCTGTAGTTGGGACATTGGT	63212002	221	222	16.1636	136	137	15.0817	136	137	17.3474	494	23.748	16.1976	1.13321
9043	YALI1_B06324g_6	TGAGCACTTTTGTTGAGTCTGTAGT	63210802	290	291	21.1875	207	208	22.8978	183	184	23.2986	681	32.7376	22.4613	1.12121
9044	YALI1_B06324g_7	GTTGAACTTTGTGAGCACTTTTGTT	63209702	303	304	22.134	264	265	29.1726	175	176	22.2857	743	35.7181	24.5308	4.02068
9045	YALI1_B06324g_8	GTGGGATTTTAGTTGAACTTTGTGA	63208602	220	221	16.0908	154	155	17.0632	105	106	13.422	480	23.075	15.5254	1.88531
9046	YALI1_B06328g_1	GACAGCTTTTGGACAGCTGGCAATT	63289612	325	326	23.7358	222	223	24.549	181	182	23.0454	729	35.0451	23.7767	0.752655
9047	YALI1_B06328g_2	GACAGCTGGCAATTGCGCGTAGTGG	63288512	251	252	18.3479	100	101	11.1186	92	93	11.7759	444	21.3444	13.7475	3.99762
9048	YALI1_B06328g_3	AGTCCACCGACTTGCAGTCTATAGA	63276412	241	242	17.6198	172	173	19.0448	125	126	15.9545	539	25.9113	17.5397	1.54669
9049	YALI1_B06340g_1	TGCCACGGTCGAAAAGGCCAAAAAG	63402302	313	314	22.8621	180	181	19.9255	173	174	22.0324	667	32.0646	21.6067	1.51391
9050	YALI1_B06340g_2	GATGGGAGTTATCCTCGAGAAGTCC	63418602	261	262	19.076	172	173	19.0448	126	127	16.0811	560	26.9208	18.0673	1.72015
9051	YALI1_B06340g_3	ATGGCCGAGAAGCTGGCGGAGATGA	63421602	175	176	12.8144	126	127	13.9808	116	117	14.8149	418	20.0945	13.8701	1.00483
9052	YALI1_B06340g_4	AGTACCATGACCACGATAACAACTT	63428002	194	195	14.1978	106	107	11.7791	90	91	11.5227	391	18.7965	12.4999	1.47602
9053	YALI1_B06340g_5	GCCTTTTCGACCGTGGCAGAAAGGA	63401612	193	194	14.125	134	135	14.8615	141	142	17.9805	469	22.5462	15.6557	2.04675
9054	YALI1_B06340g_6	ATGGCAATCCACTCAATTAGCGAGT	63413312	254	255	18.5664	106	107	11.7791	180	181	22.9188	541	26.0074	17.7548	5.61399
9055	YALI1_B06340g_7	CACCCGGTACTCGTGCCGAAAGTTG	63429912	229	230	16.7461	167	168	18.4943	105	106	13.422	502	24.1326	16.2208	2.57662
9056	YALI1_B06340g_8	AGACCATTGATTTCCACCCGGTACT	63431312	215	216	15.7268	104	105	11.559	99	100	12.6623	419	20.1425	13.316	2.15945
9057	YALI1_B06447g_1	GAGAGCGATATCCCATGCTGTCGGG	64450412	222	223	16.2365	145	146	16.0725	124	125	15.8279	492	23.6518	16.0456	0.205608
9058	YALI1_B06447g_2	CCCACCCCTACACCACCGACGCTTG	64445912	191	192	13.9794	138	139	15.3019	88	89	11.2695	418	20.0945	13.5169	2.0556
9059	YALI1_B06447g_3	CGAGGACACAAAGACCAAGCTCAAG	64415512	297	298	21.6972	137	138	15.1918	130	131	16.5876	565	27.1612	17.8255	3.4248
9060	YALI1_B06447g_4	AGCTGGGAACCACTGAGGGTTTGTT	64397612	210	211	15.3627	169	170	18.7145	128	129	16.3344	508	24.421	16.8039	1.7245
9061	YALI1_B06447g_5	GTCTCCCAGACCCTCGTTCTGAGCA	64471002	233	234	17.0374	213	214	23.5583	128	129	16.3344	575	27.6419	18.9767	3.98332
9062	YALI1_B06447g_6	GGGTACATAGACGTAGGGAGTGTTG	64454502	209	210	15.2899	184	185	20.3658	164	165	20.8928	558	26.8247	18.8495	3.09392
9063	YALI1_B06447g_7	GCCACCACTCTGGCTTCTGTCTGAT	64437002	210	211	15.3627	129	130	14.3111	78	79	10.0032	418	20.0945	13.2257	2.83984
9064	YALI1_B06447g_8	GCCACAATAGTCTCGTCGTCGATCT	64434202	232	233	16.9646	152	153	16.8431	157	158	20.0064	542	26.0555	17.938	1.79234
9065	YALI1_B06487g_1	CAAATAGTCTACCCCACAGACACTC	64872112	287	288	20.9691	179	180	19.8154	146	147	18.6136	613	29.4687	19.7993	1.17782
9066	YALI1_B06487g_2	GGCGCGGGCTCGATCATGACAACGC	64856812	195	196	14.2706	126	127	13.9808	89	90	11.3961	411	19.7579	13.2158	1.58261
9067	YALI1_B06487g_3	ACCGGTAACGTCGACGGGCATAGTG	64852412	334	335	24.3911	205	206	22.6776	178	179	22.6655	718	34.5163	23.2447	0.992792
9068	YALI1_B06487g_4	GAAAAGCAGATATCGCGACTTGAGT	64874602	215	216	15.7268	115	116	12.7699	98	99	12.5357	429	20.6233	13.6775	1.77863
9069	YALI1_B06487g_5	GCATCCTCCGACGTCGACAGAGTGT	64870202	235	236	17.183	193	194	21.3566	128	129	16.3344	557	26.7766	18.2913	2.68829
9070	YALI1_B06487g_6	GTCCTTGAATATCTGCGTCAGGTTG	64862002	238	239	17.4014	135	136	14.9716	103	104	13.1688	477	22.9308	15.1806	2.12403
9071	YALI1_B06487g_7	ATGGTGGCACTCACGTGCACCACGT	64841702	331	332	24.1727	139	140	15.412	125	126	15.9545	596	28.6514	18.513	4.90888
9072	YALI1_B06487g_8	CAGATACCGCACAATCTGTTGATTG	64836202	272	273	19.8769	235	236	25.9801	177	178	22.5389	685	32.9299	22.7987	3.05989
9073	YALI1_B06489g_1	TAAACAGCGCCAGAACAGAGGAGGT	64902602	229	230	16.7461	178	179	19.7053	145	146	18.487	553	26.5843	18.3128	1.48725
9074	YALI1_B06489g_2	CTCCAACCGCAGGCGCCGACAAGAC	64953002	87	88	6.40721	81	82	9.027	75	76	9.62335	244	11.7298	8.35252	1.71087
9075	YALI1_B06489g_3	TTCTCCAAGTTCGACGAAGGAGTGC	65001802	295	296	21.5515	190	191	21.0263	207	208	26.3376	693	33.3145	22.9718	2.92666
9076	YALI1_B06489g_4	TGGAGCCGGTTTCCTGATCCCAATC	65011102	209	210	15.2899	141	142	15.6321	127	128	16.2078	478	22.9788	15.7099	0.463829
9077	YALI1_B06489g_5	GAAATGCCGCCACGCCGGAGATGCC	64900112	303	304	22.134	185	186	20.4759	180	181	22.9188	669	32.1607	21.8429	1.2472
9078	YALI1_B06489g_6	AATCGATGAGACTCCACCTTCACCT	64904712	184	185	13.4697	126	127	13.9808	135	136	17.2207	446	21.4405	14.8904	2.03422
9079	YALI1_B06489g_7	TGTTGCAGCTTCAGTCTTAGACTCG	64977112	270	271	19.7313	167	168	18.4943	137	138	17.474	575	27.6419	18.5665	1.13039
9080	YALI1_B06489g_8	ATGTACTCAGGTTCGGCAGCTTCAG	64987812	260	261	19.0032	173	174	19.1549	155	156	19.7532	589	28.3149	19.3038	0.396547
9081	YALI1_B06514g_1	TGAGCCGTTATTATGACCCTTTTAA	65143912	242	243	17.6926	197	198	21.7969	176	177	22.4123	616	29.6129	20.6339	2.56576
9082	YALI1_B06514g_2	ACAGAGACCAGAATAACCAGCCAGA	65141512	144	145	10.5573	117	118	12.9901	80	81	10.2565	342	16.4409	11.268	1.49896
9083	YALI1_B06514g_3	TGAGATCCGTCTCAGATACTGCAGA	65130912	183	184	13.3969	101	102	11.2287	78	79	10.0032	363	17.4504	11.5429	1.71852
9084	YALI1_B06514g_4	TGCAGTATCTGAGACGGATCTCACA	65131102	354	355	25.8473	289	290	31.9248	205	206	26.0844	849	40.8139	27.9521	3.44244
9085	YALI1_B06537g_1	TACTTTGACCTTGTTGGCGGCTCAC	65381302	229	230	16.7461	186	187	20.586	138	139	17.6006	554	26.6324	18.3109	2.01606
9086	YALI1_B06537g_2	ATTGGGCACGAGTATCACTACAGCA	65394302	114	115	8.37306	57	58	6.38495	77	78	9.8766	249	11.9701	8.21154	1.75142
9087	YALI1_B06537g_3	CATTGCTGCCCCACTCGACGCCCCT	65419902	232	233	16.9646	153	154	16.9531	158	159	20.1331	544	26.1516	18.0169	1.83265
9088	YALI1_B06537g_4	CAGTACGAATTACGAGTGCGCTTCC	65403312	382	383	27.8859	247	248	27.3012	198	199	25.198	828	39.8043	26.795	1.41365
9089	YALI1_B06537g_5	GATCGAGTCGTCAACAAGGCCTACA	65408812	260	261	19.0032	155	156	17.1733	136	137	17.3474	552	26.5362	17.8413	1.01
9090	YALI1_B06546g_1	GAGACGCAAAGTCGAACCATGTCAT	65479512	190	191	13.9066	131	132	14.5313	96	97	12.2824	418	20.0945	13.5734	1.16084
9091	YALI1_B06546g_2	GGTTTTTGTTTGCCGCCACGTGACA	65461812	176	177	12.8872	112	113	12.4396	114	115	14.5617	403	19.3734	13.2962	1.11855
9092	YALI1_B06546g_3	TTTGCCGCCACGTGACATGACCTCA	65461012	219	220	16.018	140	141	15.522	128	129	16.3344	488	23.4596	15.9581	0.409467
9093	YALI1_B06546g_4	CGTCTCCAAAGTTGCCGCCAACGAC	65481402	214	215	15.654	150	151	16.6229	109	110	13.9285	474	22.7865	15.4018	1.36476
9094	YALI1_B06546g_5	AGGGGATGAATCGGATCAACTCGAT	65474802	170	171	12.4504	138	139	15.3019	142	143	18.1071	451	21.6809	15.2864	2.82839
9095	YALI1_B06607g_1	ACACGTTGACACTTCCACCATAACC	403008	240	241	17.547	159	160	17.6137	156	157	19.8798	556	26.7285	18.3468	1.32802
9096	YALI1_B06607g_2	CAGAGTTCCAACCGCACTTTCGAAC	66064212	238	239	17.4014	133	134	14.7514	135	136	17.2207	507	24.3729	16.4579	1.48056
9097	YALI1_B06607g_3	GAACGTCGATTAAACACATTTCGCT	66062112	207	208	15.1443	141	142	15.6321	88	89	11.2695	437	21.0078	14.0153	2.39045
9098	YALI1_B06607g_4	GCTGCAAGATGCCCTCCCCCGAGAC	66059912	229	230	16.7461	139	140	15.412	145	146	18.487	514	24.7095	16.8817	1.54198
9099	YALI1_B06607g_5	TGCTGTAGCTAGCATGGTTGTAGAT	66068902	206	207	15.0715	155	156	17.1733	121	122	15.448	483	23.2192	15.8976	1.12072
9100	YALI1_B06607g_6	ATCGACGTTCGAAAGTGCGGTTGGA	66063602	292	293	21.3331	190	191	21.0263	155	156	19.7532	638	30.6705	20.7042	0.837758
9101	YALI1_B06607g_7	GTCCAGTCAATGAGCTCTCGCTGTG	66050102	165	166	12.0863	110	111	12.2195	99	100	12.6623	375	18.0273	12.3227	0.301544
9102	YALI1_B06607g_8	TCCATTGGGGCTTGGTGAGCACCTT	66024102	264	265	19.2944	184	185	20.3658	177	178	22.5389	626	30.0936	20.733	1.65311
9103	YALI1_B06613g_1	GTGTGACCCATTGCAGACGCCGCCG	66176412	174	175	12.7416	64	65	7.15555	112	113	14.3084	351	16.8736	11.4019	3.75993
9104	YALI1_B06613g_2	CCCAGTTCCCCACTATCACGTTGCC	66156402	212	213	15.5084	146	147	16.1825	120	121	15.3214	479	23.0269	15.6708	0.452967
9105	YALI1_B06613g_3	GGATTTTTTTGCCCTTTTTTGCACT	66159802	374	375	27.3035	211	212	23.3381	170	171	21.6525	756	36.3431	24.098	2.90109
9106	YALI1_B06613g_4	CCCTTTTTTGCACTTTTCGCCTGTC	66160902	307	308	22.4252	221	222	24.439	172	173	21.9058	701	33.6991	22.9233	1.33802
9107	YALI1_B06613g_5	CACTTTTCGCCTGTCGCCTTGTGCA	66161902	197	198	14.4162	124	125	13.7607	114	115	14.5617	436	20.9598	14.2462	0.426707
9108	YALI1_B06613g_6	GCCTGTCGCCTTGTGCACTTGTTTT	66162702	220	221	16.0908	152	153	16.8431	121	122	15.448	494	23.748	16.1273	0.698238
9109	YALI1_B06613g_7	GCCTTTCGCCTTGTGCACTTTTTCG	66166202	304	305	22.2068	168	169	18.6044	186	187	23.6785	659	31.68	21.4966	2.61054
9110	YALI1_B06613g_8	GCCTTGTGCACTTTTTCGCCTCTTT	66166902	251	252	18.3479	177	178	19.5952	119	120	15.1948	548	26.3439	17.7126	2.26796
9111	YALI1_B06620g_1	GTTGCCAATTGCCTCCGGCTTTGTC	66212102	269	270	19.6585	175	176	19.375	149	150	18.9935	594	28.5553	19.3423	0.33372
9112	YALI1_B06620g_2	TCTGATCCAGAGCTACACCAACACA	66214402	218	219	15.9452	144	145	15.9624	117	118	14.9415	480	23.075	15.6164	0.584502
9113	YALI1_B06620g_3	GGTCACGACATGCACACGGACGGAG	66218802	247	248	18.0567	183	184	20.2557	160	161	20.3863	591	28.4111	19.5662	1.30894
9114	YALI1_B06620g_4	GGAGCGACTCTGTACACCACCAAAC	66228402	238	239	17.4014	135	136	14.9716	147	148	18.7402	521	25.046	17.0377	1.91044
9115	YALI1_B06620g_5	GGTGTGGGAGAGAGTGGTGCCCACG	66221412	235	236	17.183	176	177	19.4851	140	141	17.8539	552	26.5362	18.174	1.18398
9116	YALI1_B06620g_6	GTGGTGTACAGAGTCGCTCCGAAAG	66227912	324	325	23.663	194	195	21.4666	159	160	20.2597	678	32.5934	21.7964	1.72546
9117	YALI1_B06620g_7	CAACGTTTGGTGGTGTACAGAGTCG	66228812	204	205	14.9259	164	165	18.1641	106	107	13.5487	475	22.8346	15.5462	2.36941
9118	YALI1_B06620g_8	CCAGGGGGATCCACAGGTTCGAGAA	66234512	228	229	16.6733	142	143	15.7422	137	138	17.474	508	24.421	16.6298	0.866706
9119	YALI1_B06628g_1	ATACTAGGTATCAACGCCAGAATGT	66282112	190	191	13.9066	109	110	12.1094	101	102	12.9156	401	19.2772	12.9772	0.900169
9120	YALI1_B06628g_2	CACAGAGATGCGTGGCAGAGCGACA	66268012	195	196	14.2706	113	114	12.5497	141	142	17.9805	450	21.6328	14.9336	2.77541
9121	YALI1_B06628g_3	CTCATAAGCAGAGATCTTTCCTGCG	66295302	152	153	11.1398	88	89	9.7976	130	131	16.5876	371	17.835	12.5083	3.59594
9122	YALI1_B06628g_4	GCAACACTTTTCCTCATAAGCAGAG	66294102	225	226	16.4549	148	149	16.4027	132	133	16.8409	506	24.3249	16.5662	0.239331
9123	YALI1_B06635g_1	TTTTTCATTTGGACCAACGCTGCCA	66354002	302	303	22.0612	232	233	25.6499	185	186	23.5519	720	34.6125	23.7543	1.80289
9124	YALI1_B06635g_2	ATTTGGACCAACGCTGCCATCTCCA	66354602	180	181	13.1785	117	118	12.9901	104	105	13.2954	402	19.3253	13.1547	0.154061
9125	YALI1_B06635g_3	GACCAACGCTGCCATCTCCAGATGC	66355102	190	191	13.9066	169	170	18.7145	154	155	19.6266	514	24.7095	17.4159	3.07318
9126	YALI1_B06635g_4	TGAACAGCATCTTCGATTGGATTGA	66366702	149	150	10.9214	95	96	10.5682	80	81	10.2565	325	15.6237	10.582	0.332673
9127	YALI1_B06635g_5	CTAGCGTCCGTGGTCAATTCTGGTT	66369112	265	266	19.3673	206	207	22.7877	198	199	25.198	670	32.2088	22.451	2.92991
9128	YALI1_B06635g_6	AGAGGACGGATACGTCTTGTTTGCT	66371412	437	438	31.8904	240	241	26.5306	182	183	23.172	860	41.3427	27.1977	4.39733
9129	YALI1_B06635g_7	TGGTGAAAAGGGCGGATGGAAGTAG	66375112	202	203	14.7803	135	136	14.9716	146	147	18.6136	484	23.2673	16.1218	2.16005
9130	YALI1_B06635g_8	TAGGTCCTGATGGGAATGTTGTGTT	66377812	243	244	17.7655	122	123	13.5405	127	128	16.2078	493	23.6999	15.8379	2.13662
9131	YALI1_B06640g_1	TCTGGAGTTTGTTCCCACTTGTGGT	66418512	277	278	20.241	134	135	14.8615	130	131	16.5876	542	26.0555	17.23	2.74666
9132	YALI1_B06640g_2	TTCCCACTTGTGGTGCCATTTCAGC	66417412	228	229	16.6733	146	147	16.1825	132	133	16.8409	507	24.3729	16.5656	0.342128
9133	YALI1_B06640g_3	AGCCCAAAGATCGCTCATTTTTGAC	66415212	217	218	15.8724	205	206	22.6776	156	157	19.8798	579	27.8342	19.4766	3.42046
9134	YALI1_B06640g_4	ACAATGTCCCACCTGCTAAATTTGT	66412912	137	138	10.0477	90	91	10.0178	70	71	8.99024	298	14.3257	9.68523	0.602064
9135	YALI1_B06640g_5	GGCTGAAATGGCACCACAAGTGGGA	66417302	297	298	21.6972	143	144	15.8523	151	152	19.2467	592	28.4591	18.9321	2.93511
9136	YALI1_B06640g_6	GCAGGTGGGACATTGTCAAAAATGA	66413802	266	267	19.4401	164	165	18.1641	133	134	16.9675	564	27.1131	18.1905	1.2365
9137	YALI1_B06640g_7	AACGAGATTGTCCACGAGATTGCCA	66406302	145	146	10.6301	102	103	11.3388	112	113	14.3084	360	17.3062	12.0924	1.95151
9138	YALI1_B06640g_8	TTTTGAACGAGATTGTCCACGAGAT	66405802	204	205	14.9259	138	139	15.3019	111	112	14.1818	454	21.8251	14.8032	0.570035
9139	YALI1_B06644g_1	TGGGACTATCAACAGTGCACATGCC	66468112	181	182	13.2513	194	195	21.4666	117	118	14.9415	493	23.6999	16.5532	4.33833
9140	YALI1_B06644g_2	TCAACGTCTCCAATATGAAATTCAA	66464112	110	111	8.08182	103	104	11.4489	76	77	9.74998	290	13.9411	9.76023	1.68355
9141	YALI1_B06644g_3	ACGGGAACGGAAAATTGAACGGAAA	66456412	328	329	23.9542	206	207	22.7877	186	187	23.6785	721	34.6605	23.4735	0.609713
9142	YALI1_B06644g_4	TTCGATCGAGTAGGTTCAATATGTT	66435012	192	193	14.0522	160	161	17.7237	121	122	15.448	474	22.7865	15.7413	1.85327
9143	YALI1_B06644g_5	ATATTGGAGACGTTGACAAAAGGTT	66465002	228	229	16.6733	116	117	12.88	119	120	15.1948	464	22.3058	14.916	1.91196
9144	YALI1_B06644g_6	AATTTCATATTGGAGACGTTGACAA	66464402	384	385	28.0316	253	254	27.9617	206	207	26.211	844	40.5735	27.4014	1.03153
9145	YALI1_B06644g_7	CGTTCCCGTCAAAAATGTCCGTCAT	66458002	211	212	15.4356	155	156	17.1733	130	131	16.5876	497	23.8922	16.3988	0.884129
9146	YALI1_B06644g_8	CGTTCAATTTTCCGTTCCCGTCAAA	66456802	222	223	16.2365	151	152	16.733	145	146	18.487	519	24.9498	17.1521	1.18236
9147	YALI1_B06704g_1	TCGACCAACATCACCACTTGTCATC	67058302	242	243	17.6926	126	127	13.9808	101	102	12.9156	470	22.5942	14.863	2.50775
9148	YALI1_B06704g_2	GGCGAGGGAGGCTTTGCTTTCGTGT	67073602	262	263	19.1488	215	216	23.7784	194	195	24.6915	672	32.305	22.5396	2.97176
9149	YALI1_B06704g_3	CTTTCGTGTACCTGGTGGAAACACG	67075202	107	108	7.8634	78	79	8.69674	55	56	7.09089	241	11.5856	7.88368	0.803118
9150	YALI1_B06704g_4	GTGTACCTGGTGGAAACACGTGGTC	67075702	181	182	13.2513	123	124	13.6506	133	134	16.9675	438	21.0559	14.6231	2.04008
9151	YALI1_B06704g_5	GCTTGGATGCCGAACGATGGGTGGG	67051412	266	267	19.4401	158	159	17.5036	139	140	17.7272	564	27.1131	18.2236	1.05939
9152	YALI1_B06704g_6	AGGTTGCGCGGCTTAGGGATATTTG	67053912	251	252	18.3479	181	182	20.0355	152	153	19.3733	585	28.1226	19.2523	0.850294
9153	YALI1_B06704g_7	ATGTAACTAGTCATGTTGTGGCGAG	67061412	160	161	11.7223	95	96	10.5682	88	89	11.2695	344	16.5371	11.1866	0.581484
9154	YALI1_B06704g_8	AACGACCGGTTGTTGATGCGCAGCT	67069212	183	184	13.3969	107	108	11.8892	112	113	14.3084	403	19.3734	13.1982	1.22178
9155	YALI1_B06726g_1	TTCTTGACCGACTGATCCTGGGACT	67302212	212	213	15.5084	120	121	13.3203	148	149	18.8668	481	23.123	15.8985	2.79376
9156	YALI1_B06726g_2	GACTCGGACGACTGATTTACGTGAT	19008	281	282	20.5322	183	184	20.2557	113	114	14.435	578	27.7861	18.4076	3.44316
9157	YALI1_B06726g_3	CGTGATTCTGTTGCTTGTCAACTCG	67274902	132	133	9.68363	61	62	6.82529	84	85	10.763	278	13.3643	9.09063	2.03471
9158	YALI1_B06726g_4	GACAGTCCCAGGATCAGTCGGTCAA	67301902	264	265	19.2944	192	193	21.2465	154	155	19.6266	611	29.3725	20.0558	1.04441
9159	YALI1_B06726g_5	CGCCATCAGAACGCTGTTACGAATC	67306802	192	193	14.0522	155	156	17.1733	166	167	21.1461	514	24.7095	17.4572	3.55544
9160	YALI1_B06735g_1	GAATATAGAAATTTTACACCACCCA	67451012	145	146	10.6301	105	106	11.669	98	99	12.5357	349	16.7774	11.6116	0.954065
9161	YALI1_B06735g_2	CACCACCCAACCCCATCGACACAAC	67449412	276	277	20.1682	125	126	13.8708	160	161	20.3863	562	27.0169	18.1417	3.70039
9162	YALI1_B06735g_3	TCTTGCGGCAAGGTGGTCGGTGACA	67441712	185	186	13.5425	109	110	12.1094	127	128	16.2078	422	20.2867	13.9532	2.07982
9163	YALI1_B06735g_4	TATATTCGAAATCTAATTTTCCATC	67452802	166	167	12.1591	120	121	13.3203	112	113	14.3084	399	19.1811	13.2626	1.07579
9164	YALI1_B06735g_5	GTCTGTGTGAAGTGTTGTTGTGTCG	67447802	202	203	14.7803	141	142	15.6321	71	72	9.11686	415	19.9502	13.1764	3.54139
9165	YALI1_B06735g_6	AATAAGATCCACATGAGTGAGAATC	406008	191	192	13.9794	141	142	15.6321	139	140	17.7272	472	22.6904	15.7796	1.87827
9166	YALI1_B06745g_1	AGTGGGTGTATTCTACGAAACTTTT	67458602	219	220	16.018	125	126	13.8708	176	177	22.4123	521	25.046	17.4337	4.44325
9167	YALI1_B06745g_2	TTCTCTGGTTCCGCACAGAACGCTA	67461702	260	261	19.0032	180	181	19.9255	144	145	18.3603	585	28.1226	19.0963	0.786698
9168	YALI1_B06745g_3	CCCAACGTGAAGCCGATTTTCTCGG	67470002	258	259	18.8576	185	186	20.4759	177	178	22.5389	621	29.8532	20.6241	1.84513
9169	YALI1_B06745g_4	TCGGCCGACAAGAAACACCTGTTTG	67472102	116	117	8.51868	130	131	14.4212	100	101	12.7889	347	16.6813	11.9096	3.04792
9170	YALI1_B06745g_5	GTAGAATACACCCACTGAAAAAAAT	67457712	140	141	10.2661	103	104	11.4489	57	58	7.34414	301	14.4699	9.68637	2.11289
9171	YALI1_B06745g_6	GTGATGTGTAGCGTTCTGTGCGGAA	67462512	237	238	17.3286	160	161	17.7237	157	158	20.0064	555	26.6804	18.3529	1.44555
9172	YALI1_B06745g_7	TTGTCGGCCGAGAAAATCGGCTTCA	67470712	194	195	14.1978	170	171	18.8246	106	107	13.5487	471	22.6423	15.5237	2.87704
9173	YALI1_B06745g_8	TCCTCCAGAAACATGTCTGTGGCGT	67482412	176	177	12.8872	111	112	12.3296	93	94	11.9026	381	18.3158	12.3731	0.493776
9174	YALI1_B06776g_1	GTTGCCCAGGAACGGCCTGAGGGAG	67852812	283	284	20.6778	158	159	17.5036	182	183	23.172	624	29.9975	20.4511	2.84101
9175	YALI1_B06776g_2	TTCTGTTAGACCATTTCAACGTCCC	67844312	280	281	20.4594	160	161	17.7237	154	155	19.6266	595	28.6034	19.2699	1.40227
9176	YALI1_B06776g_3	CCGACCATCCTCATCGAGGTCAGGA	67840112	235	236	17.183	185	186	20.4759	169	170	21.5259	590	28.363	19.7283	2.26594
9177	YALI1_B06776g_4	CTGGCGCCCAGGGAGCCCTGTTGCC	67832912	188	189	13.7609	136	137	15.0817	106	107	13.5487	431	20.7194	14.1304	0.830624
9178	YALI1_B06776g_5	GAACTCCAATAGCCCGTCGAACAGT	67849502	218	219	15.9452	141	142	15.6321	96	97	12.2824	456	21.9212	14.6199	2.03037
9179	YALI1_B06776g_6	CTGACCTCGATGAGGATGGTCGGGA	67840302	171	172	12.5232	118	119	13.1002	95	96	12.1558	385	18.5081	12.5931	0.476033
9180	YALI1_B06776g_7	TCAGGGAGATCCACCCACAACTGGA	67822702	151	152	11.067	133	134	14.7514	121	122	15.448	406	19.5176	13.7555	2.3542
9181	YALI1_B06776g_8	GCCTTGAGGTCTCGGTATCGAGGCT	67818502	176	177	12.8872	149	150	16.5128	132	133	16.8409	458	22.0174	15.4136	2.19407
9182	YALI1_B06809g_1	CAAAGAGATTTTCGAATGGCAGGAG	68080012	256	257	18.712	217	218	23.9986	166	167	21.1461	640	30.7666	21.2855	2.64608
9183	YALI1_B06809g_2	GAATGGCAGGAGGACGCAGAGACAA	68078712	242	243	17.6926	188	189	20.8061	111	112	14.1818	542	26.0555	17.5602	3.31416
9184	YALI1_B06809g_3	GCCACCCCAAGAACCGGCTCATTGT	68072912	217	218	15.8724	169	170	18.7145	96	97	12.2824	483	23.2192	15.6231	3.22328
9185	YALI1_B06809g_4	TCCGCCTCCTCCGCCACCGTTCTGT	68058312	150	151	10.9942	107	108	11.8892	100	101	12.7889	358	17.2101	11.8908	0.897369
9186	YALI1_B06809g_5	GAAATAACATAGTCTCCCAGCTCGC	68082502	230	231	16.8189	114	115	12.6598	122	123	15.5746	467	22.45	15.0178	2.13474
9187	YALI1_B06809g_6	TCTCTGCGTCCTCCTGCCATTCGAA	68079002	193	194	14.125	170	171	18.8246	118	119	15.0681	482	23.1711	16.0059	2.48619
9188	YALI1_B06809g_7	TCTCATATGAGTCGCTGATAATACC	68066102	145	146	10.6301	129	130	14.3111	98	99	12.5357	373	17.9312	12.4923	1.84086
9189	YALI1_B06809g_8	GGTCATCCACTGGCCACTTGTCCAT	68044602	285	286	20.8234	192	193	21.2465	149	150	18.9935	627	30.1417	20.3545	1.19749
9190	YALI1_B06839g_1	GCTGTGGCAGTGCCATTGCCTCCTC	68421902	230	231	16.8189	133	134	14.7514	159	160	20.2597	523	25.1421	17.2767	2.78251
9191	YALI1_B06839g_2	GGGGGTTGTTGTAGTGGTCCAGCAC	68405312	174	175	12.7416	114	115	12.6598	96	97	12.2824	385	18.5081	12.5613	0.244932
9192	YALI1_B06839g_3	ACGGGGGGAAGAGACAGCTCCTTGG	68431512	246	247	17.9839	125	126	13.8708	125	126	15.9545	497	23.8922	15.9364	2.05662
9193	YALI1_B06839g_4	GCTTGCTGTTGTAATCGCTGATGGC	68438312	239	240	17.4742	145	146	16.0725	125	126	15.9545	510	24.5172	16.5004	0.845413
9194	YALI1_B06847g_1	TCTTCCGTTCCGACGAGCATCCAAG	68480002	249	250	18.2023	184	185	20.3658	125	126	15.9545	559	26.8727	18.1742	2.20578
9195	YALI1_B06847g_2	GAGCTCCCATCAGTGACCCCGACCG	68507202	180	181	13.1785	86	87	9.57743	108	109	13.8019	375	18.0273	12.1859	2.28044
9196	YALI1_B06847g_3	AGTACCTGACGACCGGAGACGAAAG	68515302	241	242	17.6198	181	182	20.0355	169	170	21.5259	592	28.4591	19.7271	1.97123
9197	YALI1_B06847g_4	TGCCCCGACAGGGCTTCACCGTGCC	68521602	193	194	14.125	144	145	15.9624	169	170	21.5259	507	24.3729	17.2044	3.85363
9198	YALI1_B06847g_5	CTCTGACGTCTGTTGTTGGGCGAGG	68491912	251	252	18.3479	132	133	14.6414	149	150	18.9935	533	25.6228	17.3276	2.34862
9199	YALI1_B06847g_6	GAGGACGGGTAGGGTTGGACCGGTC	68509212	229	230	16.7461	80	81	8.91692	96	97	12.2824	406	19.5176	12.6485	3.92742
9200	YALI1_B06847g_7	GTCTCCGGTCGTCAGGTACTCAAAC	68514812	153	154	11.2126	87	88	9.68751	115	116	14.6883	356	17.1139	11.8628	2.563
9201	YALI1_B06847g_8	TGTCAAATTGGGGCACGGTGAAGCC	68522712	188	189	13.7609	91	92	10.1279	97	98	12.4091	377	18.1235	12.0993	1.83625
9202	YALI1_B06866g_1	TGGATGGCGAGCAATCGTCACATTC	68663602	293	294	21.4059	219	220	24.2188	237	238	30.1363	750	36.0546	25.2537	4.45624
9203	YALI1_B06866g_2	GGCTTTTTGGGTAAGACTAAAGAGC	68668902	272	273	19.8769	226	227	24.9894	156	157	19.8798	655	31.4877	21.582	2.95084
9204	YALI1_B06866g_3	GGTAAGACTAAAGAGCGTTTCCGAA	68669802	326	327	23.8086	182	183	20.1456	131	132	16.7142	640	30.7666	20.2228	3.54782
9205	YALI1_B06866g_4	CGAAGCCCTTCTCCAGGAGGCAGAA	68671902	247	248	18.0567	154	155	17.0632	175	176	22.2857	577	27.738	19.1352	2.77323
9206	YALI1_B06866g_5	GTCTTACCCAAAAAGCCCAAAAACG	68668112	198	199	14.489	126	127	13.9808	120	121	15.3214	445	21.3924	14.5971	0.676775
9207	YALI1_B06866g_6	ACGTCCAAATGAGAATTCCCCCTGC	68674412	208	209	15.2171	126	127	13.9808	102	103	13.0422	437	21.0078	14.08	1.09087
9208	YALI1_B06866g_7	ATCTGTCCAGGTAAATGAACTTGCC	68678412	291	292	21.2603	204	205	22.5675	174	175	22.159	670	32.2088	21.9956	0.668751
9209	YALI1_B06866g_8	GCTGTGAAGGAATTTCATCTGTCCA	68680012	191	192	13.9794	128	129	14.201	133	134	16.9675	453	21.777	15.0493	1.6649
9210	YALI1_B06885g_1	GTCGTGTTGTGGTTCTTACTATTAG	68850512	220	221	16.0908	192	193	21.2465	151	152	19.2467	564	27.1131	18.8613	2.59933
9211	YALI1_B06885g_2	CTGAGCACAGAATGTCTCCAACTGA	68856102	235	236	17.183	195	196	21.5767	139	140	17.7272	570	27.4015	18.829	2.39513
9212	YALI1_B06885g_3	ATTAATATTGCAGCACTAATAGTAA	68849002	140	141	10.2661	146	147	16.1825	114	115	14.5617	401	19.2772	13.6701	3.05733
9213	YALI1_B06885g_4	ATGTGTTTGATTAATATTGCAGCAC	68848102	192	193	14.0522	102	103	11.3388	60	61	7.72401	355	17.0659	11.0383	3.17477
9214	YALI1_B06928g_1	GAGAGGCCAAAGTCAAGAGCGATGC	69298902	219	220	16.018	160	161	17.7237	128	129	16.3344	508	24.421	16.6921	0.907366
9215	YALI1_B06928g_2	TCCCCATCATTCGCCACACCAGTCT	69337402	241	242	17.6198	139	140	15.412	135	136	17.2207	516	24.8056	16.7508	1.17656
9216	YALI1_B06928g_3	AGCGCCGCCGGAAACTCCGGAGTGA	69356402	175	176	12.8144	143	144	15.8523	167	168	21.2727	486	23.3634	16.6465	4.28469
9217	YALI1_B06928g_4	CGCTATCACCGACAGTGGTGGTTCT	69368302	198	199	14.489	103	104	11.4489	117	118	14.9415	419	20.1425	13.6265	1.89938
9218	YALI1_B06928g_5	GTGAGTGGAACTTGCGTGGTTTGGT	69281112	234	235	17.1102	147	148	16.2926	154	155	19.6266	536	25.7671	17.6765	1.73761
9219	YALI1_B06928g_6	GCCTCTCGAAAGAAGGTCAGTTCTT	69297112	201	202	14.7075	160	161	17.7237	162	163	20.6396	524	25.1902	17.6903	2.96619
9220	YALI1_B06928g_7	TGGTGGAGGGACCCCTTGGGGAGGA	69315512	296	297	21.6243	203	204	22.4574	197	198	25.0714	697	33.5068	23.051	1.79855
9221	YALI1_B06928g_8	CGGCGGCGCTCAAAGGAGGAGAGCT	69354912	190	191	13.9066	115	116	12.7699	84	85	10.763	390	18.7484	12.4798	1.59175
9222	YALI1_B06969g_1	GGAACCCTATTTGGTAGCCCTTACC	69691012	183	184	13.3969	133	134	14.7514	133	134	16.9675	450	21.6328	15.0386	1.80254
9223	YALI1_B06969g_2	GTAGCCCTTACCCTTGGCGCTTGGA	69689712	194	195	14.1978	125	126	13.8708	85	86	10.8896	405	19.4695	12.986	1.82294
9224	YALI1_B06969g_3	GACAAAATACGCGAGGCACCGCATC	69685012	243	244	17.7655	129	130	14.3111	70	71	8.99024	443	21.2963	13.6889	4.42057
9225	YALI1_B06969g_4	GGGGAATTGACAGCGAGAAAATTAG	69676512	206	207	15.0715	139	140	15.412	121	122	15.448	467	22.45	15.3105	0.207748
9226	YALI1_B06969g_5	TCTAAACTGTGCTTGTGCGGGAGGT	69687302	185	186	13.5425	123	124	13.6506	77	78	9.8766	386	18.5561	12.3566	2.1484
9227	YALI1_B06969g_6	CGATGCGGTGCCTCGCGTATTTTGT	69684902	269	270	19.6585	194	195	21.4666	142	143	18.1071	606	29.1322	19.7441	1.68141
9228	YALI1_B06969g_7	GTCGTATTTGCGATGCGGTGCCTCG	69683902	278	279	20.3138	194	195	21.4666	194	195	24.6915	667	32.0646	22.1573	2.26911
9229	YALI1_B06969g_8	ATAATATCCGTATTTTGGTCGTATT	69682202	148	149	10.8486	137	138	15.1918	105	106	13.422	391	18.7965	13.1541	2.18396
9230	YALI1_B07043g_1	AGGAGGACGTTCCCAACGGCTTTGC	70515702	373	374	27.2307	270	271	29.8331	216	217	27.4772	860	41.3427	28.1803	1.43667
9231	YALI1_B07043g_2	CAATTGCCCACGGAGACAAAACCTC	70518102	139	140	10.1933	73	74	8.14632	54	55	6.96427	267	12.8355	8.43463	1.6337
9232	YALI1_B07043g_3	GTATCGGCTACCCGAGCAACGAGGC	70532502	296	297	21.6243	157	158	17.3935	172	173	21.9058	626	30.0936	20.3079	2.52785
9233	YALI1_B07043g_4	GTGCTGTGGATACTTCGAAGTTCAC	70549602	158	159	11.5767	134	135	14.8615	80	81	10.2565	373	17.9312	12.2316	2.37135
9234	YALI1_B07043g_5	TCTCCGTGGGCAATTGCAAAGCCGT	70517212	268	269	19.5857	144	145	15.9624	114	115	14.5617	527	25.3344	16.7032	2.59266
9235	YALI1_B07043g_6	ACCCAATCTCCAATGGCAGAGGTTT	70519912	115	116	8.44587	83	84	9.24717	84	85	10.763	283	13.6046	9.48533	1.17676
9236	YALI1_B07043g_7	TCTGAGTAGCCATGGCGAACTCATA	70527912	222	223	16.2365	168	169	18.6044	179	180	22.7922	570	27.4015	19.211	3.31967
9237	YALI1_B07043g_8	CAAGGTTATTGACATAAGACGCCTC	70534512	278	279	20.3138	167	168	18.4943	128	129	16.3344	574	27.5938	18.3808	1.99213
9238	YALI1_B07076g_1	TGCCATTCTGGGCTCTGTGGCCCTC	70762812	301	302	21.9884	175	176	19.375	152	153	19.3733	629	30.2378	20.2456	1.50932
9239	YALI1_B07076g_2	AGCGTCTCAACTATGACGAAGGCCT	70753912	318	319	23.2261	176	177	19.4851	172	173	21.9058	667	32.0646	21.539	1.89729
9240	YALI1_B07076g_3	CCTGCCCGACCGAGATGAATTGCGA	70750812	150	151	10.9942	142	143	15.7422	114	115	14.5617	407	19.5657	13.766	2.47198
9241	YALI1_B07076g_4	ATGTGACTGGAGAGGACCAGATTCG	70739812	214	215	15.654	126	127	13.9808	105	106	13.422	446	21.4405	14.3523	1.16141
9242	YALI1_B07076g_5	GTCAAGCAGAAGAGCAACCTTGTCC	70731602	194	195	14.1978	126	127	13.9808	150	151	19.1201	471	22.6423	15.7662	2.90654
9243	YALI1_B07076g_6	GTCGTGCAATAATACTAGGCTGGCC	70710802	193	194	14.125	103	104	11.4489	103	104	13.1688	400	19.2291	12.9142	1.3561
9244	YALI1_B07076g_7	GAGCCCTTTAGTCGTGCAATAATAC	70709802	155	156	11.3582	110	111	12.2195	97	98	12.4091	363	17.4504	11.9956	0.560044
9245	YALI1_B07076g_8	ACAAATACGGTCAGATCTGGCGAGA	70672302	265	266	19.3673	206	207	22.7877	133	134	16.9675	605	29.0841	19.7075	2.92497
9246	YALI1_B07094g_1	CTTCTACATGCTTGGTCGTGTCATG	70969702	207	208	15.1443	150	151	16.6229	158	159	20.1331	516	24.8056	17.3001	2.56239
9247	YALI1_B07094g_2	TCTTCAACTCCAAGCTTGCAGACGT	70975602	235	236	17.183	182	183	20.1456	127	128	16.2078	545	26.1997	17.8455	2.05082
9248	YALI1_B07094g_3	GGCACCGGTGTTATTTATGACTGCC	70982402	277	278	20.241	168	169	18.6044	120	121	15.3214	566	27.2092	18.0556	2.50529
9249	YALI1_B07094g_4	TGACTGCCCCAACTCTCGACTTATG	70984102	285	286	20.8234	177	178	19.5952	150	151	19.1201	613	29.4687	19.8462	0.87899
9250	YALI1_B07094g_5	GTCGAGCCAGAAGTTGTGACCCAAT	70954812	99	100	7.28092	55	56	6.16478	77	78	9.8766	232	11.1529	7.7741	1.90442
9251	YALI1_B07094g_6	GGCAGTCCTCGAAGAACTCGTAGGG	70964712	328	329	23.9542	225	226	24.8793	150	151	19.1201	704	33.8433	22.6512	3.09282
9252	YALI1_B07094g_7	GATAAGAGGGCAGAGGAAGGTTGGG	71013612	302	303	22.0612	183	184	20.2557	157	158	20.0064	643	30.9109	20.7745	1.1213
9253	YALI1_B07094g_8	CTGGGCGAGGTCACGCTTTCGATAA	71015612	290	291	21.1875	140	141	15.522	166	167	21.1461	597	28.6995	19.2852	3.25905
9254	YALI1_B07134g_1	TCTACCATACTCTGGAGACGCCCCC	71342412	203	204	14.8531	139	140	15.412	116	117	14.8149	459	22.0654	15.0266	0.334232
9255	YALI1_B07134g_2	CACTCTCGACGTAACTCGAACGGCT	71336612	267	268	19.5129	152	153	16.8431	172	173	21.9058	592	28.4591	19.4206	2.53263
9256	YALI1_B07134g_3	CGACGTCGGCTCTCATCACAACAGT	71313212	179	180	13.1057	125	126	13.8708	108	109	13.8019	413	19.8541	13.5928	0.423257
9257	YALI1_B07134g_4	ATCATTATGATTTGCACAGTGACTT	71301412	160	161	11.7223	125	126	13.8708	77	78	9.8766	363	17.4504	11.8232	1.99899
9258	YALI1_B07134g_5	GGGGCGTCTCCAGAGTATGGTAGAG	71342502	227	228	16.6005	156	157	17.2834	150	151	19.1201	534	25.6709	17.668	1.30307
9259	YALI1_B07134g_6	GATTGACGAGTTTTTTGGGGGCGTC	71340802	244	245	17.8383	211	212	23.3381	172	173	21.9058	628	30.1898	21.0274	2.8532
9260	YALI1_B07134g_7	GTCCAGAGATACCTCCAGGTGTGGA	71329102	279	280	20.3866	175	176	19.375	149	150	18.9935	604	29.036	19.585	0.719912
9261	YALI1_B07134g_8	CCGACGAGGAGGGCTTCGGGGGTGT	71321602	195	196	14.2706	174	175	19.2649	89	90	11.3961	459	22.0654	14.9772	3.98174
9262	YALI1_B07162g_1	TTCTGTGGACTTGCTTCACTAGCCT	71622902	347	348	25.3376	209	210	23.1179	160	161	20.3863	717	34.4682	22.9473	2.48006
9263	YALI1_B07162g_2	ATGAGGCACCACCGTCGCAGTCGGA	71626602	165	166	12.0863	88	89	9.7976	71	72	9.11686	325	15.6237	10.3336	1.55561
9264	YALI1_B07162g_3	TGGCTTGTTGAGGCTCAGTACAAGA	71639402	290	291	21.1875	160	161	17.7237	152	153	19.3733	603	28.9879	19.4282	1.73252
9265	YALI1_B07162g_4	CGCATCGTGGATGACAAGCTCAGAG	71650802	183	184	13.3969	166	167	18.3843	134	135	17.0941	484	23.2673	16.2918	2.58868
9266	YALI1_B07162g_5	CGGAATGCATCGTGTAATTGTCCAC	71632512	174	175	12.7416	90	91	10.0178	117	118	14.9415	382	18.3638	12.567	2.46652
9267	YALI1_B07162g_6	CGTTATGAGCTGCATCAGTGAGAAT	71635512	134	135	9.82925	115	116	12.7699	95	96	12.1558	345	16.5851	11.585	1.55121
9268	YALI1_B07162g_7	GGGCGCTCTGTGATCTTGTACTGAG	71640712	223	224	16.3093	154	155	17.0632	130	131	16.5876	508	24.421	16.6534	0.381259
9269	YALI1_B07162g_8	TGCCAAGAGCCCTTGTTCGGATCTA	71653312	358	359	26.1385	264	265	29.1726	227	228	28.8701	850	40.8619	28.0604	1.67126
9270	YALI1_B07203g_1	TGATGATCTTGGTTCACGTAGTTGT	72032602	246	247	17.9839	184	185	20.3658	163	164	20.7662	594	28.5553	19.7053	1.50416
9271	YALI1_B07203g_2	GTCATCGCTGTCCAAATCGTCAGAA	72035602	192	193	14.0522	175	176	19.375	156	157	19.8798	524	25.1902	17.769	3.22875
9272	YALI1_B07203g_3	CTGGGTAGGTGGATTGGATGTACAT	72045702	244	245	17.8383	149	150	16.5128	138	139	17.6006	532	25.5748	17.3172	0.706709
9273	YALI1_B07203g_4	TGTACATATATTTTTGGCCAGACAT	72059402	242	243	17.6926	150	151	16.6229	160	161	20.3863	553	26.5843	18.2339	1.93923
9274	YALI1_B07203g_5	GACAGCGATGACTAAACACAACTAC	72034312	331	332	24.1727	185	186	20.4759	209	210	26.5908	726	34.9009	23.7465	3.07968
9275	YALI1_B07203g_6	TGACGATTTGGACAGCGATGACTAA	72035312	225	226	16.4549	134	135	14.8615	129	130	16.461	489	23.5076	15.9258	0.921697
9276	YALI1_B07203g_7	TATCTCCCTCTTGTATACGATGCCG	72039412	224	225	16.3821	120	121	13.3203	151	152	19.2467	496	23.8441	16.3164	2.96373
9277	YALI1_B07203g_8	CGATTTTATATCTCCCTCTTGTATA	72040212	193	194	14.125	108	109	11.9993	133	134	16.9675	435	20.9117	14.3639	2.4927
9278	YALI1_B07210g_1	AAACGCTCCATTCGATAGCAGCCGC	72110502	149	150	10.9214	113	114	12.5497	112	113	14.3084	375	18.0273	12.5932	1.69393
9279	YALI1_B07210g_2	CCAGAACGAGACAAATGAGCGCAGG	72129502	245	246	17.9111	119	120	13.2102	131	132	16.7142	496	23.8441	15.9452	2.44296
9280	YALI1_B07210g_3	GAGACTCACCATGTTCATGGTTTAC	72137902	271	272	19.8041	184	185	20.3658	159	160	20.2597	615	29.5648	20.1432	0.298412
9281	YALI1_B07210g_4	CGGGTTCCTTCTGTCTTTTATCCAG	72140302	154	155	11.2854	99	100	11.0085	69	70	8.86361	323	15.5275	10.3859	1.32555
9282	YALI1_B07210g_5	AAAGCGCCAGGTCAATCGGAGCAGG	72107912	434	435	31.672	194	195	21.4666	196	197	24.9447	825	39.6601	26.0278	5.18817
9283	YALI1_B07210g_6	CAGTGACTATGGTCTGTGCTATCGT	72116712	362	363	26.4298	218	219	24.1087	206	207	26.211	787	37.8333	25.5831	1.28158
9284	YALI1_B07210g_7	GGTCGTCAGTGTAGACTGTTCCCAA	72123012	315	316	23.0077	209	210	23.1179	128	129	16.3344	653	31.3916	20.82	3.88506
9285	YALI1_B07210g_8	GACATGCTCATCATCATTTGGGTCG	72125012	245	246	17.9111	148	149	16.4027	123	124	15.7013	517	24.8537	16.6717	1.12919
9286	YALI1_B07220g_1	CTGAGCCGGAGCCGGGCTTGTCACG	72208002	184	185	13.4697	169	170	18.7145	147	148	18.7402	501	24.0845	16.9748	3.03554
9287	YALI1_B07220g_2	TGCATGGTGTTATCCAATCGCGATC	72215802	194	195	14.1978	160	161	17.7237	127	128	16.2078	482	23.1711	16.0431	1.76873
9288	YALI1_B07220g_3	AGCTTCATGATGTAAGCTACCAAGA	72265602	172	173	12.596	113	114	12.5497	124	125	15.8279	410	19.7099	13.6579	1.87943
9289	YALI1_B07220g_4	AGTGAGTCATGTTTTAAGGTCGAAG	72270902	225	226	16.4549	179	180	19.8154	155	156	19.7532	560	26.9208	18.6745	1.92248
9290	YALI1_B07220g_5	CTCGTCTTCTTCACGTGACAAGCCC	72209312	268	269	19.5857	150	151	16.6229	167	168	21.2727	586	28.1707	19.1604	2.35388
9291	YALI1_B07220g_6	GGTAGGGTTGATCGCGATTGGATAA	72216712	99	100	7.28092	81	82	9.027	66	67	8.48375	247	11.874	8.26389	0.89356
9292	YALI1_B07220g_7	TACCGTTATTGAAGAAGAACCAACA	72224912	99	100	7.28092	61	62	6.82529	45	46	5.82466	206	9.90301	6.64363	0.744934
9293	YALI1_B07220g_8	GTCGTAGGCTTCGTGGCATCCTTCT	72228112	254	255	18.5664	185	186	20.4759	128	129	16.3344	568	27.3054	18.4589	2.07284
9294	YALI1_B07271g_1	TAGCGCTTTCGACCTTCGGCTTTGT	72711312	327	328	23.8814	243	244	26.8608	158	159	20.1331	729	35.0451	23.6251	3.3712
9295	YALI1_B07271g_2	GACCTTCGGCTTTGTGTTTTTCGGT	72710312	298	299	21.77	193	194	21.3566	178	179	22.6655	670	32.2088	21.9307	0.669121
9296	YALI1_B07271g_3	TGTTTTTCGGTCTCTTCACCCTTAC	72708912	463	464	33.7835	289	290	31.9248	270	271	34.3149	1023	49.1785	33.341	1.25497
9297	YALI1_B07271g_4	GGTCTCTTCACCCTTACGTTCGCCC	72708112	215	216	15.7268	120	121	13.3203	88	89	11.2695	424	20.3829	13.4389	2.23103
9298	YALI1_B07271g_5	TGTGCCTTGGAAAAACCGACGCAAG	72703402	234	235	17.1102	159	160	17.6137	140	141	17.8539	534	25.6709	17.5259	0.37953
9299	YALI1_B07271g_6	ACGTCAAATTCGGTTTGTGTGCCTT	72701702	279	280	20.3866	191	192	21.1364	192	193	24.4383	663	31.8723	21.9871	2.15563
9300	YALI1_B07271g_7	AGCCTTAGTGTTCAGAAGAATCGAT	72698602	247	248	18.0567	175	176	19.375	106	107	13.5487	529	25.4305	16.9935	3.05523
9301	YALI1_B07271g_8	TCTGATGTTTTCAGCCTTAGTGTTC	72697402	144	145	10.5573	110	111	12.2195	69	70	8.86361	324	15.5756	10.5468	1.67796
9302	YALI1_B07284g_1	GAGCTATCATTGTTTTCAACCCTCC	72818812	327	328	23.8814	211	212	23.3381	199	200	25.3246	738	35.4778	24.1814	1.02666
9303	YALI1_B07284g_2	AACCCTCCCATCACCATGTGGATCC	72817112	219	220	16.018	123	124	13.6506	107	108	13.6753	450	21.6328	14.448	1.35977
9304	YALI1_B07284g_3	GTTCACTAGGCTGCCTTATTGCCTG	72811012	214	215	15.654	141	142	15.6321	129	130	16.461	485	23.3153	15.9157	0.472367
9305	YALI1_B07284g_4	GAAGCAGAACAGCTACCCTCTGAAC	72807912	342	343	24.9736	160	161	17.7237	148	149	18.8668	651	31.2954	20.5214	3.89784
9306	YALI1_B07284g_5	GAACATCAATGTCACATTGAACAAC	72827902	352	353	25.7017	247	248	27.3012	191	192	24.3116	791	38.0256	25.7715	1.49599
9307	YALI1_B07284g_6	AGTCCATGAGAGAACACACAGTACC	72800902	222	223	16.2365	120	121	13.3203	123	124	15.7013	466	22.402	15.086	1.55237
9308	YALI1_B07284g_7	GAATGATCATCTGGGTGTCCACTAG	72776002	193	194	14.125	71	72	7.92615	172	173	21.9058	437	21.0078	14.6523	7.00472
9309	YALI1_B07284g_8	ATTGAGAATTCGCAAAATGTACAAG	72766802	136	137	9.97486	105	106	11.669	84	85	10.763	326	15.6718	10.8023	0.847777
9310	YALI1_B07295g_1	ACCGGGCTATCCAACTAAGCGCCCA	72962102	174	175	12.7416	86	87	9.57743	104	105	13.2954	365	17.5466	11.8715	2.00592
9311	YALI1_B07295g_2	TCTTTTGATTTCAACAAATCTCAAA	72984502	181	182	13.2513	134	135	14.8615	120	121	15.3214	436	20.9598	14.4781	1.08702
9312	YALI1_B07295g_3	ATTTCAACAAATCTCAAAGCGATCA	72985202	60	61	4.44136	69	70	7.70598	51	52	6.5844	181	8.70119	6.24391	1.65873
9313	YALI1_B07295g_4	AACAAATCTCAAAGCGATCAGAAGG	72985702	264	265	19.2944	158	159	17.5036	152	153	19.3733	575	27.6419	18.7238	1.05747
9314	YALI1_B07295g_5	GCCTGATTGGTGGGCGCGGAACACG	72966012	250	251	18.2751	159	160	17.6137	151	152	19.2467	561	26.9689	18.3785	0.821417
9315	YALI1_B07295g_6	TTGAAATCAAAAGACAAAGTTGTAG	72983412	286	287	20.8962	141	142	15.6321	160	161	20.3863	588	28.2668	18.9716	2.90326
9316	YALI1_B07295g_7	AGATTTGTTGAAATCAAAAGACAAA	72984112	171	172	12.5232	111	112	12.3296	105	106	13.422	388	18.6523	12.7583	0.582946
9317	YALI1_B07295g_8	AGAATCGTCACCCGGTCAACAGACG	73007412	265	266	19.3673	165	166	18.2742	137	138	17.474	568	27.3054	18.3718	0.950405
9318	YALI1_B07331g_1	TCTTCAGAAACGTTCCCCAGCCCTG	73332702	190	191	13.9066	146	147	16.1825	105	106	13.422	442	21.2482	14.5037	1.47395
9319	YALI1_B07331g_2	GACACAGAGTGCGCTGATGAAACTC	73346402	231	232	16.8917	142	143	15.7422	99	100	12.6623	473	22.7385	15.0988	2.18691
9320	YALI1_B07331g_3	CAAGCTGGCAGCCGAAGTTGGAGTC	73351402	212	213	15.5084	147	148	16.2926	109	110	13.9285	469	22.5462	15.2432	1.20415
9321	YALI1_B07331g_4	AGTCTTCTACACCCGTGGATGTTTG	73371402	200	201	14.6347	154	155	17.0632	130	131	16.5876	485	23.3153	16.0952	1.287
9322	YALI1_B07331g_5	GTCTCCAGAGCCAAGCTCCAGGATG	73316612	331	332	24.1727	235	236	25.9801	191	192	24.3116	758	36.4392	24.8215	1.00584
9323	YALI1_B07331g_6	TGCCAGGGTTCTCAATCTTGTCCCA	73324812	257	258	18.7848	152	153	16.8431	134	135	17.0941	544	26.1516	17.574	1.05607
9324	YALI1_B07331g_7	GACCCTTGACCTCACCAACTCGTTC	73328712	203	204	14.8531	123	124	13.6506	111	112	14.1818	438	21.0559	14.2285	0.602607
9325	YALI1_B07331g_8	TGAAGACAAATCGCAGCTTTCGACC	73330812	229	230	16.7461	123	124	13.6506	114	115	14.5617	467	22.45	14.9861	1.59082
9326	YALI1_B07366g_1	CGGCATTGGTAAGGGTGTCTTGGCC	73657912	181	182	13.2513	111	112	12.3296	109	110	13.9285	402	19.3253	13.1698	0.802597
9327	YALI1_B07366g_2	CTCAAGACCAAGGGTCTCAAGGTCA	73653612	261	262	19.076	122	123	13.5405	158	159	20.1331	542	26.0555	17.5832	3.54075
9328	YALI1_B07366g_3	TTCTCAACGATGGTGGTGAAGCTGA	73643612	269	270	19.6585	153	154	16.9531	157	158	20.0064	580	27.8823	18.8727	1.67146
9329	YALI1_B07366g_4	GATCTCGGTAACTACGAGCGGTACA	73640712	279	280	20.3866	153	154	16.9531	129	130	16.461	562	27.0169	17.9336	2.13857
9330	YALI1_B07366g_5	ATGGATGTGACCTTGAGACCCTTGG	73652902	237	238	17.3286	131	132	14.5313	93	94	11.9026	462	22.2097	14.5875	2.71345
9331	YALI1_B07366g_6	CAAGATACTCACCTCGTCTCTCTCG	73631702	185	186	13.5425	158	159	17.5036	99	100	12.6623	443	21.2963	14.5695	2.57884
9332	YALI1_B07366g_7	TGCTCACCGTGAATGAAGGGCACGA	73607002	241	242	17.6198	131	132	14.5313	144	145	18.3603	517	24.8537	16.8371	2.03099
9333	YALI1_B07366g_8	GGGTGAGCAAGTCGATAATTCCTTG	73584302	167	168	12.232	109	110	12.1094	90	91	11.5227	367	17.6427	11.9547	0.379092
9334	YALI1_B07374g_1	ATGAGTGCCTTTACACGCCCTACTC	73790202	188	189	13.7609	152	153	16.8431	96	97	12.2824	437	21.0078	14.2955	2.32683
9335	YALI1_B07374g_2	CACGCCCTACTCGTATCGGGACCAA	73791502	247	248	18.0567	148	149	16.4027	158	159	20.1331	554	26.6324	18.1975	1.86916
9336	YALI1_B07374g_3	TGCGCAGGAGGATTTCATTCGAATC	73794802	206	207	15.0715	146	147	16.1825	113	114	14.435	466	22.402	15.2297	0.884434
9337	YALI1_B07374g_4	ATTCGAATCGATGACGAGGGAGGCG	73796402	221	222	16.1636	171	172	18.9347	127	128	16.2078	520	24.9979	17.102	1.58728
9338	YALI1_B07374g_5	AAGATGCGCTGGGACCAATGACGTG	73752012	169	170	12.3776	126	127	13.9808	92	93	11.7759	388	18.6523	12.7115	1.13974
9339	YALI1_B07374g_6	CGAGCTGTCGCAGAGCTAGATGCAT	73754812	235	236	17.183	175	176	19.375	110	111	14.0552	521	25.046	16.8711	2.67361
9340	YALI1_B07374g_7	AGGTCCAATTCTGTGGTTAAGCTGA	73760612	227	228	16.6005	179	180	19.8154	97	98	12.4091	504	24.2287	16.275	3.71387
9341	YALI1_B07374g_8	TGTCGTTCTCGATGTTCTTTGAGGT	73762712	220	221	16.0908	151	152	16.733	126	127	16.0811	498	23.9403	16.3016	0.373572
9342	YALI1_B07399g_1	GGTCTCGTCGGTGATCAAGAATAAA	73982212	203	204	14.8531	154	155	17.0632	134	135	17.0941	492	23.6518	16.3368	1.28504
9343	YALI1_B07399g_2	GCTGTCGGCTCGGAAATCACAGGCA	73978212	150	151	10.9942	113	114	12.5497	77	78	9.8766	341	16.3928	11.1402	1.34253
9344	YALI1_B07399g_3	TGCCCAGCACCATTACTGTGGAACA	73974812	168	169	12.3048	150	151	16.6229	125	126	15.9545	444	21.3444	14.9607	2.32428
9345	YALI1_B07399g_4	ATTTTGTTACTGAGGCCATGCAGCC	73971512	207	208	15.1443	110	111	12.2195	107	108	13.6753	425	20.431	13.6797	1.46243
9346	YALI1_B07399g_5	CGGTCCAGATGATAGCGCTCATGAT	73992902	120	121	8.80992	114	115	12.6598	122	123	15.5746	357	17.162	12.3481	3.39311
9347	YALI1_B07399g_6	TTGGATGTTTCCGGTCCAGATGATA	73991802	335	336	24.4639	186	187	20.586	168	169	21.3993	690	33.1703	22.1497	2.04498
9348	YALI1_B07399g_7	TTCTTGATCACCGACGAGACCGAAA	73982602	160	161	11.7223	87	88	9.68751	128	129	16.3344	376	18.0754	12.5814	3.40569
9349	YALI1_B07399g_8	CGAGCCGACAGCGAAATCACACACT	73979502	268	269	19.5857	177	178	19.5952	177	178	22.5389	623	29.9494	20.5733	1.7023
9350	YALI1_B07413g_1	GTTCAGCTGGCTATTCTCATCGCAG	74144302	283	284	20.6778	164	165	18.1641	145	146	18.487	593	28.5072	19.1096	1.36766
9351	YALI1_B07413g_2	TTCCAACCCCTGGACCTTACGCGAG	74148402	174	175	12.7416	111	112	12.3296	76	77	9.74998	362	17.4024	11.6071	1.62142
9352	YALI1_B07413g_3	CGTGACCTTCACTGATGATGTGTAT	74155302	237	238	17.3286	209	210	23.1179	205	206	26.0844	652	31.3435	22.177	4.45308
9353	YALI1_B07413g_4	CCCTCGGACGAACAAGATAAGAGAT	74161102	223	224	16.3093	120	121	13.3203	86	87	11.0162	430	20.6713	13.5486	2.6539
9354	YALI1_B07413g_5	TTCGCCAACTGGCTCGTACTTCGTT	74134312	213	214	15.5812	138	139	15.3019	104	105	13.2954	456	21.9212	14.7262	1.2469
9355	YALI1_B07413g_6	CGCGCAACATCTTCTTGAACCTCGT	74137212	112	113	8.22744	89	90	9.90768	70	71	8.99024	272	13.0758	9.04179	0.841305
9356	YALI1_B07413g_7	TGTTAGAACGCGGTTTGCGCGCAAC	74138912	230	231	16.8189	198	199	21.907	131	132	16.7142	560	26.9208	18.4801	2.96827
9357	YALI1_B07413g_8	CGTGATACACATCATCAGTGAAGGT	74155712	233	234	17.0374	142	143	15.7422	121	122	15.448	497	23.8922	16.0759	0.845576
9358	YALI1_B07444g_1	ATCTCGCTTGCAGCCGACCCACTAG	74435512	135	136	9.90206	108	109	11.9993	126	127	16.0811	370	17.787	12.6608	3.1422
9359	YALI1_B07444g_2	CCTTTCTCACGACTTCTCCAGGGTC	74426312	212	213	15.5084	176	177	19.4851	139	140	17.7272	528	25.3825	17.5736	1.99282
9360	YALI1_B07444g_3	TCACGACTTCTCCAGGGTCATTCCC	74425712	245	246	17.9111	188	189	20.8061	130	131	16.5876	564	27.1131	18.4349	2.1575
9361	YALI1_B07444g_4	TCTACTCCTGGCATATCTGAGGTCA	74421212	174	175	12.7416	136	137	15.0817	110	111	14.0552	421	20.2387	13.9595	1.17297
9362	YALI1_B07444g_5	GGGGCTTGTGATGCCCTGTGGCCGT	74439302	319	320	23.299	252	253	27.8516	169	170	21.5259	741	35.622	24.2255	3.26304
9363	YALI1_B07444g_6	TGGGAGTCAACCACTTAGGCCGGTC	74431102	172	173	12.596	124	125	13.7607	108	109	13.8019	405	19.4695	13.3862	0.684642
9364	YALI1_B07444g_7	CAATATCAGGCTGTTGGTACGCTGA	74408002	289	290	21.1147	191	192	21.1364	159	160	20.2597	640	30.7666	20.8369	0.500013
9365	YALI1_B07444g_8	GTCTGTGTACTCGCTAGTTCGATCC	74404202	331	332	24.1727	218	219	24.1087	144	145	18.3603	694	33.3626	22.2139	3.33743
9366	YALI1_B07500g_1	CAACTGCCGAACGTGTACCCTTCCC	74984212	209	210	15.2899	138	139	15.3019	97	98	12.4091	445	21.3924	14.3336	1.66673
9367	YALI1_B07500g_2	CACGACCCAATGACCTCTTCCGACA	74932412	202	203	14.7803	131	132	14.5313	127	128	16.2078	461	22.1616	15.1731	0.904645
9368	YALI1_B07500g_3	TTCATGACCAAGGAGCATCAGGATG	74925612	188	189	13.7609	158	159	17.5036	89	90	11.3961	436	20.9598	14.2202	3.07954
9369	YALI1_B07500g_4	GCGCTGCGATACTTACAAGAACCAC	74919112	279	280	20.3866	224	225	24.7692	191	192	24.3116	695	33.4106	23.1558	2.40911
9370	YALI1_B07500g_5	TTCTTGTAGGATGGGGCATAGGCTG	74946602	138	139	10.1205	109	110	12.1094	93	94	11.9026	341	16.3928	11.3775	1.09349
9371	YALI1_B07500g_6	AGATGTCGGAAGAGGTCATTGGGTC	74932102	216	217	15.7996	99	100	11.0085	95	96	12.1558	411	19.7579	12.988	2.50159
9372	YALI1_B07500g_7	TCATCCTGATGCTCCTTGGTCATGA	74925502	277	278	20.241	185	186	20.4759	114	115	14.5617	577	27.738	18.4262	3.34883
9373	YALI1_B07500g_8	GATCCTTCTTCTTGGTGCCCACAGG	74914202	210	211	15.3627	71	72	7.92615	106	107	13.5487	388	18.6523	12.2792	3.87743
9374	YALI1_B07538g_1	GTTTACTACAGTTCGTGGACTTTCA	75396312	195	196	14.2706	143	144	15.8523	139	140	17.7272	478	22.9788	15.95	1.73038
9375	YALI1_B07538g_2	CTACAGTTCGTGGACTTTCATTCTT	75395812	310	311	22.6437	220	221	24.3289	148	149	18.8668	679	32.6415	21.9465	2.79697
9376	YALI1_B07538g_3	ATTCTTCCCTTTGTGGATGAGTCGC	409008	194	195	14.1978	121	122	13.4304	109	110	13.9285	425	20.431	13.8523	0.389339
9377	YALI1_B07538g_4	TGGATGAGTCGCATTTCCTGCACCA	75376912	194	195	14.1978	80	81	8.91692	81	82	10.3831	356	17.1139	11.1659	2.72609
9378	YALI1_B07538g_5	CTGCACCAGTTCTTCCCTCCTCGAG	75375212	213	214	15.5812	189	190	20.9162	149	150	18.9935	552	26.5362	18.497	2.70196
9379	YALI1_B07538g_6	GGCATCGTCGGCACTTTCGTCAGCT	75368312	271	272	19.8041	197	198	21.7969	106	107	13.5487	575	27.6419	18.3832	4.30378
9380	YALI1_B07538g_7	GTCAGCTCCGTCATGATCAAGCAGT	75366512	241	242	17.6198	141	142	15.6321	100	101	12.7889	483	23.2192	15.347	2.42804
9381	YALI1_B07549g_1	AAAGCTGCCGCCAACGATTTCATCG	75497702	172	173	12.596	117	118	12.9901	109	110	13.9285	399	19.1811	13.1715	0.684553
9382	YALI1_B07549g_2	ATCGACTTTGTCAACGCCTGCCCTA	75499802	112	113	8.22744	84	85	9.35726	74	75	9.49673	271	13.0277	9.02714	0.696063
9383	YALI1_B07549g_3	TCAACGCCTGCCCTACTCCCTACCA	75500802	151	152	11.067	118	119	13.1002	104	105	13.2954	374	17.9793	12.4875	1.23408
9384	YALI1_B07549g_4	TGACTCGAAACGAATCCTCCATCGT	75513102	147	148	10.7758	68	69	7.59589	84	85	10.763	300	14.4219	9.71154	1.83222
9385	YALI1_B07549g_5	AAATGCGACATAATTGTTGAAGGGC	75495112	235	236	17.183	140	141	15.522	113	114	14.435	489	23.5076	15.7133	1.38393
9386	YALI1_B07549g_6	GAGTCACAAAGTACCGCCCATTAGG	75511212	155	156	11.3582	105	106	11.669	94	95	12.0292	355	17.0659	11.6855	0.335778
9387	YALI1_B07549g_7	CACCAACGGTGAAAGCGACGATGGA	75514812	230	231	16.8189	138	139	15.3019	150	151	19.1201	519	24.9498	17.0803	1.92248
9388	YALI1_B07549g_8	CAGTGGTAGGATCCTTCACAAACAC	75535512	298	299	21.77	214	215	23.6684	171	172	21.7792	684	32.8818	22.4058	1.09339
9389	YALI1_B07578g_1	TGTCACTACTAAGAGCCCTGGACGG	75764612	136	137	9.97486	91	92	10.1279	92	93	11.7759	320	15.3833	10.6262	0.998624
9390	YALI1_B07578g_2	CCCCATTAGTCGTTAAGAAACAGCG	75755612	282	283	20.605	153	154	16.9531	159	160	20.2597	595	28.6034	19.2726	2.01613
9391	YALI1_B07578g_3	GATACCCTTGAATCCTCAGAGAGTA	75750612	160	161	11.7223	117	118	12.9901	136	137	17.3474	414	19.9022	14.0199	2.95056
9392	YALI1_B07578g_4	GTCGCAGGAAAGAAACCTATTTTAG	75738912	93	94	6.84407	97	98	10.7884	62	63	7.97725	253	12.1624	8.53656	2.03076
9393	YALI1_B07578g_5	CTCTGAACTCTAGCTGCTGGGGATG	75768302	207	208	15.1443	177	178	19.5952	164	165	20.8928	549	26.392	18.5441	3.01494
9394	YALI1_B07578g_6	TACTTCAGGAGACACACACGGTGAG	75759402	156	157	11.431	149	150	16.5128	130	131	16.5876	436	20.9598	14.8438	2.95579
9395	YALI1_B07578g_7	TTAACGACTAATGGGGCAAAGTAGC	75756502	305	306	22.2796	151	152	16.733	170	171	21.6525	627	30.1417	20.2217	3.03756
9396	YALI1_B07578g_8	CTGCGACGAAAGGGGTACTTCCCGG	75740702	281	282	20.5322	183	184	20.2557	167	168	21.2727	632	30.3821	20.6869	0.525828
9397	YALI1_B07598g_1	CTCCCCCCCCTCGGGGCCACCAGTC	75992302	220	221	16.0908	126	127	13.9808	111	112	14.1818	458	22.0174	14.7512	1.16454
9398	YALI1_B07598g_2	TCCCACAGTGGCCAGACCTCCAGAA	76032102	217	218	15.8724	182	183	20.1456	169	170	21.5259	569	27.3535	19.1813	2.94753
9399	YALI1_B07598g_3	TTCTGCTCCTGCCCATGCTGCCGCT	76056602	154	155	11.2854	121	122	13.4304	106	107	13.5487	382	18.3638	12.7548	1.27392
9400	YALI1_B07598g_4	CCCAAGTAGCAACTCAATTTGGGTG	76062502	268	269	19.5857	219	220	24.2188	170	171	21.6525	658	31.6319	21.819	2.32103
9401	YALI1_B07598g_5	CGTATGTCTGCGGGGGGGACTGCTC	75987712	194	195	14.1978	98	99	10.8985	120	121	15.3214	413	19.8541	13.4725	2.29893
9402	YALI1_B07598g_6	GGAGAGGACGGCTCGTCGTGGTAGC	76000412	326	327	23.8086	181	182	20.0355	181	182	23.0454	689	33.1222	22.2965	1.99491
9403	YALI1_B07598g_7	GTCGTCCTAGCCCAGTGAGAGAACT	76009312	362	363	26.4298	179	180	19.8154	170	171	21.6525	712	34.2279	22.6326	3.41436
9404	YALI1_B07598g_8	TTGTGACGTCACCGACTGCATGCTA	76022712	282	283	20.605	146	147	16.1825	135	136	17.2207	564	27.1131	18.0028	2.31262
9405	YALI1_B07652g_1	CCATGCAATTGATACTCACCTCATC	76549912	211	212	15.4356	122	123	13.5405	99	100	12.6623	433	20.8156	13.8795	1.41736
9406	YALI1_B07652g_2	CTCGTTGATCTTGGCGAGAATCTCA	76574312	212	213	15.5084	135	136	14.9716	105	106	13.422	453	21.777	14.634	1.08336
9407	YALI1_B07652g_3	CACGTTTACTCGTTGATCTTGGCGA	76575112	286	287	20.8962	132	133	14.6414	134	135	17.0941	553	26.5843	17.5439	3.15161
9408	YALI1_B07652g_4	GGTGGATCTTCCATCAAGATTGGTG	76547502	250	251	18.2751	128	129	14.201	89	90	11.3961	468	22.4981	14.6241	3.45898
9409	YALI1_B07652g_5	CTAACAACAGGACTACCTCCTCTTC	76571002	288	289	21.0419	188	189	20.8061	152	153	19.3733	629	30.2378	20.4071	0.903006
9410	YALI1_B07652g_6	AACGTGTTTGGCTGTATTCGAGCTG	76581402	153	154	11.2126	127	128	14.0909	92	93	11.7759	373	17.9312	12.3598	1.5254
9411	YALI1_B07652g_7	GCTGTATTCGAGCTGTAGATCTGAA	76582402	200	201	14.6347	154	155	17.0632	118	119	15.0681	473	22.7385	15.5887	1.29527
9412	YALI1_B07675g_1	CGCTAAGACTGACGAGTTTTTCGAC	76705812	317	318	23.1533	267	268	29.5029	166	167	21.1461	751	36.1027	24.6008	4.36239
9413	YALI1_B07675g_2	GACCCTCAAGTTGATCTGCCACGAG	76703612	175	176	12.8144	119	120	13.2102	101	102	12.9156	396	19.0369	12.9801	0.205647
9414	YALI1_B07675g_3	TGTTGATGAGCGAAAATACAAGGTG	76686012	128	129	9.39239	88	89	9.7976	93	94	11.9026	310	14.9026	10.3642	1.3476
9415	YALI1_B07675g_4	CACCTTACCAAACGTGAACAGAAGC	76665812	117	118	8.59149	83	84	9.24717	95	96	12.1558	296	14.2296	9.99816	1.89713
9416	YALI1_B07675g_5	ACCGTCTTGTCGTCCCCCTCATTCA	76747602	218	219	15.9452	133	134	14.7514	101	102	12.9156	453	21.777	14.5374	1.52613
9417	YALI1_B07675g_6	CACGTTTAACCGTCTTGTCGTCCCC	76746802	316	317	23.0805	183	184	20.2557	170	171	21.6525	670	32.2088	21.6629	1.41244
9418	YALI1_B07675g_7	TCGAAGCCCGCTTGGCCTCAATAGA	76742602	238	239	17.4014	175	176	19.375	129	130	16.461	543	26.1036	17.7458	1.48723
9419	YALI1_B07675g_8	AGATTGGCTATTCGGGCATTTATCG	76740402	316	317	23.0805	169	170	18.7145	155	156	19.7532	641	30.8147	20.5161	2.28079
9420	YALI1_B07696g_1	TTCATGCCCCTATCAAGAAGCAGTC	76976102	175	176	12.8144	157	158	17.3935	144	145	18.3603	477	22.9308	16.1894	2.96254
9421	YALI1_B07696g_2	CCTCCTCCGGCCCCATCACTGCCGA	76982102	245	246	17.9111	157	158	17.3935	132	133	16.8409	535	25.719	17.3818	0.535197
9422	YALI1_B07696g_3	TCTTGGTGGTCAGACTATCTCTGCC	76988502	218	219	15.9452	100	101	11.1186	126	127	16.0811	445	21.3924	14.3817	2.82669
9423	YALI1_B07696g_4	GGAGAACGACTCTATTGCTTGCCAG	76994502	378	379	27.5947	220	221	24.3289	238	239	30.2629	837	40.237	27.3955	2.97203
9424	YALI1_B07696g_5	CGGGGGCTGCGGCAACGAAGGCCAA	76972112	293	294	21.4059	174	175	19.2649	150	151	19.1201	618	29.709	19.9303	1.27996
9425	YALI1_B07696g_6	AACCTGGTAAGCCATGAGCTCATTG	76985212	152	153	11.1398	98	99	10.8985	120	121	15.3214	371	17.835	12.4532	2.48684
9426	YALI1_B07696g_7	GAGCTGAGCAGAGATGGAAGTAGAG	77021212	357	358	26.0657	188	189	20.8061	211	212	26.8441	757	36.3912	24.572	3.28445
9427	YALI1_B07696g_8	GGGAGATCTCGCCGGACTTTTGGAG	77023412	247	248	18.0567	159	160	17.6137	145	146	18.487	552	26.5362	18.0524	0.43667
9428	YALI1_B07735g_1	TGCAGCGCTATGCACACTACTTGAA	77318112	163	164	11.9407	93	94	10.348	98	99	12.5357	355	17.0659	11.6081	1.13111
9429	YALI1_B07735g_2	CCGACGGCCTGATGGTGTTCTGGTG	77294312	219	220	16.018	123	124	13.6506	115	116	14.6883	458	22.0174	14.7856	1.18672
9430	YALI1_B07735g_3	GCAGCACACAAGGCTTCATCAATCA	77288112	301	302	21.9884	203	204	22.4574	220	221	27.9837	725	34.8528	24.1432	3.33425
9431	YALI1_B07735g_4	TCCATGTCTGCTGTCAGCGGAAGGG	77269912	249	250	18.2023	177	178	19.5952	152	153	19.3733	579	27.8342	19.0569	0.748404
9432	YALI1_B07735g_5	GAGATCCATGTTGCGTTGGTGATCG	77346802	370	371	27.0122	225	226	24.8793	208	209	26.4642	804	38.6506	26.1186	1.10768
9433	YALI1_B07735g_6	TTGTCGTGGTACTCGTCGGGCTCGT	77339702	183	184	13.3969	114	115	12.6598	131	132	16.7142	429	20.6233	14.257	2.15972
9434	YALI1_B07735g_7	CTTGTGGCGACTTGCGTTTCTTGTC	77337702	238	239	17.4014	206	207	22.7877	167	168	21.2727	612	29.4206	20.4873	2.7777
9435	YALI1_B07735g_8	AGCAGAATCTCCAGGTCGAACTGCT	77332802	175	176	12.8144	159	160	17.6137	119	120	15.1948	454	21.8251	15.2076	2.39964
9436	YALI1_B07762g_1	GAAGAGAAAAGAACCGTGTTGGCAT	77613312	281	282	20.5322	217	218	23.9986	163	164	20.7662	662	31.8242	21.7657	1.93732
9437	YALI1_B07762g_2	ACGAGTGCGTCACTTCAACACCCAT	77549912	261	262	19.076	216	217	23.8885	126	127	16.0811	604	29.036	19.6819	3.9388
9438	YALI1_B07762g_3	AGAACTTGGACGGGCGTGTCCACCG	77618302	309	310	22.5709	181	182	20.0355	202	203	25.7045	693	33.3145	22.7703	2.83973
9439	YALI1_B07762g_4	TCTTGTGTCGTTTGAGAACTTGGAC	77616902	228	229	16.6733	148	149	16.4027	138	139	17.6006	515	24.7575	16.8922	0.628228
9440	YALI1_B07762g_5	TCTTCGAAAGCGTTTCTCTTGTGTC	77615302	372	373	27.1578	234	235	25.8701	225	226	28.6168	832	39.9966	27.2149	1.37426
9441	YALI1_B07762g_6	ATGCCAACACGGTTCTTTTCTCTTC	77613302	240	241	17.547	114	115	12.6598	128	129	16.3344	483	23.2192	15.5137	2.54485
9442	YALI1_B07762g_7	TGTCTTTTGATGCCAACACGGTTCT	77612402	296	297	21.6243	222	223	24.549	154	155	19.6266	673	32.353	21.9333	2.47573
9443	YALI1_B07762g_8	TGTGATGTTTGTGTCTTTTGATGCC	77611302	252	253	18.4207	194	195	21.4666	161	162	20.5129	608	29.2283	20.1334	1.55801
9444	YALI1_B07769g_1	CATTCCTATTCTCTGAACTCGTCCA	77727502	178	179	13.0329	169	170	18.7145	114	115	14.5617	462	22.2097	15.4363	2.94009
9445	YALI1_B07769g_2	TGCATACCCACGTGTGGAAGATGGT	77750302	321	322	23.4446	185	186	20.4759	166	167	21.1461	673	32.353	21.6888	1.557
9446	YALI1_B07769g_3	GCCGTGCAGCTGACGGCCTGGAGAA	77753302	252	253	18.4207	180	181	19.9255	126	127	16.0811	559	26.8727	18.1424	1.93721
9447	YALI1_B07769g_4	TGTGCCACGAGAAAACTCGCAACTC	77762402	177	178	12.96	157	158	17.3935	101	102	12.9156	436	20.9598	14.423	2.57259
9448	YALI1_B07769g_5	TGGCACTCCCTTGGACGAGGGAATG	77700612	174	175	12.7416	135	136	14.9716	108	109	13.8019	418	20.0945	13.8384	1.11544
9449	YALI1_B07769g_6	GGATAGACGATGACGACGTCGTGGG	77718112	251	252	18.3479	148	149	16.4027	103	104	13.1688	503	24.1807	15.9731	2.61615
9450	YALI1_B07769g_7	GCTCGTAGATAGATCCAGGCTTTCG	77720512	211	212	15.4356	168	169	18.6044	121	122	15.448	501	24.0845	16.496	1.82596
9451	YALI1_B07769g_8	GCTGTCGCAGTAGATACTGGACGAG	77729212	282	283	20.605	172	173	19.0448	151	152	19.2467	606	29.1322	19.6322	0.848541
9452	YALI1_B07786g_1	CTTGCATGTGCGAAAGTCCAACAGA	77823212	151	152	11.067	128	129	14.201	109	110	13.9285	389	18.7003	13.0655	1.73612
9453	YALI1_B07786g_2	GGGTAAGTTGGTCAGGTTGCAGTTC	77856802	258	259	18.8576	155	156	17.1733	127	128	16.2078	541	26.0074	17.4129	1.34107
9454	YALI1_B07786g_3	CGAGTCCTTGGCCGGCATGGTAGCC	77848102	202	203	14.7803	154	155	17.0632	124	125	15.8279	481	23.123	15.8905	1.14277
9455	YALI1_B07786g_4	CCAGAACGTATCCAACAATCTTCTC	77844702	261	262	19.076	219	220	24.2188	158	159	20.1331	639	30.7186	21.1426	2.71595
9456	YALI1_B07786g_5	TGCCACAACAGGGTCGTCCTCCATC	77841802	156	157	11.431	141	142	15.6321	114	115	14.5617	412	19.806	13.8749	2.1831
9457	YALI1_B07786g_6	CTCTTGTCGGGGTTATTTTGTGCCA	77839802	248	249	18.1295	212	213	23.4482	199	200	25.3246	660	31.7281	22.3008	3.73227
9458	YALI1_B07786g_7	GCACATGCAAGGAAACGTACTGGGC	77824602	219	220	16.018	112	113	12.4396	89	90	11.3961	421	20.2387	13.2846	2.42406
9459	YALI1_B07809g_1	GGTGGAGGGCAATCTTATGAAGACC	78066212	176	177	12.8872	131	132	14.5313	105	106	13.422	413	19.8541	13.6135	0.838575
9460	YALI1_B07809g_2	CGAGCACACTCCATCACCATTGTGC	78023512	308	309	22.4981	216	217	23.8885	203	204	25.8311	728	34.997	24.0726	1.67413
9461	YALI1_B07809g_3	GCATCGGGACACTCGTGCTGGGGTA	77988712	285	286	20.8234	200	201	22.1272	150	151	19.1201	636	30.5743	20.6902	1.50796
9462	YALI1_B07809g_4	ATCCCAAGCTGTATTTCGACTCTTC	77977812	227	228	16.6005	170	171	18.8246	146	147	18.6136	544	26.1516	18.0129	1.22771
9463	YALI1_B07809g_5	GGTCGAACTTGGGGTGGTTCAGCAG	78088002	290	291	21.1875	188	189	20.8061	175	176	22.2857	654	31.4397	21.4264	0.768159
9464	YALI1_B07809g_6	TTTGGGTCGAACTTGGGGTGGTTCA	78087602	189	190	13.8338	94	95	10.4581	119	120	15.1948	403	19.3734	13.1622	2.43869
9465	YALI1_B07809g_7	CGGAGGCGCCTCCAGCCGCTCGTAC	78082302	180	181	13.1785	132	133	14.6414	130	131	16.5876	443	21.2963	14.8025	1.71028
9466	YALI1_B07809g_8	GTGTAGGGCGAAGGACATGGGCACA	78075202	271	272	19.8041	177	178	19.5952	118	119	15.0681	567	27.2573	18.1558	2.67604
9467	YALI1_B07843g_1	TACAAGTCTGCGCGGATGCGCAAAA	78426612	198	199	14.489	104	105	11.559	80	81	10.2565	383	18.4119	12.1015	2.16781
9468	YALI1_B07843g_2	ACAGTCCGTCGAGGCCGCCCAGGGC	78412112	262	263	19.1488	165	166	18.2742	199	200	25.3246	627	30.1417	20.9159	3.84305
9469	YALI1_B07843g_3	GTCTCAGCAGCGAAGATATCCAGGA	78408012	234	235	17.1102	181	182	20.0355	137	138	17.474	553	26.5843	18.2066	1.59435
9470	YALI1_B07843g_4	CGCATCCGCGCAGACTTGTACAAAA	78427102	229	230	16.7461	89	90	9.90768	97	98	12.4091	416	19.9983	13.021	3.46004
9471	YALI1_B07843g_5	AAGGGTCCGACCGGAACTGCTCCAG	78421602	258	259	18.8576	208	209	23.0078	152	153	19.3733	619	29.7571	20.4129	2.26201
9472	YALI1_B07843g_6	TGAGATCCTGAAGGGTATTGTGGTT	78418902	308	309	22.4981	253	254	27.9617	152	153	19.3733	714	34.324	23.2777	4.34693
9473	YALI1_B07843g_7	TTAAGACCACGCTGTAACCGAGAGC	78375302	139	140	10.1933	93	94	10.348	103	104	13.1688	336	16.1525	11.2367	1.67503
9474	YALI1_B07843g_8	GCACCACCCAATCCACTTTCTTAAG	78373302	135	136	9.90206	108	109	11.9993	128	129	16.3344	372	17.8831	12.7452	3.2804
9475	YALI1_B07852g_1	ATCTTCCGCTGGAAAAAATTGACGA	78516212	184	185	13.4697	155	156	17.1733	124	125	15.8279	464	22.3058	15.4903	1.87474
9476	YALI1_B07852g_2	TTTCTGGGATGCAACATGAGACAGA	78490512	249	250	18.2023	151	152	16.733	110	111	14.0552	511	24.5652	16.3301	2.10272
9477	YALI1_B07852g_3	TGGGATGCAACATGAGACAGAAGGG	78490112	290	291	21.1875	177	178	19.5952	139	140	17.7272	607	29.1802	19.5033	1.73196
9478	YALI1_B07852g_4	CTGCCCAGCAACGAAAGGAACTGTC	78470612	168	169	12.3048	115	116	12.7699	91	92	11.6493	375	18.0273	12.2413	0.562977
9479	YALI1_B07852g_5	CAGCGGAAGATCAAAGGGGAGTGGT	78517602	278	279	20.3138	144	145	15.9624	120	121	15.3214	543	26.1036	17.1992	2.71629
9480	YALI1_B07852g_6	GGGACACCCAGTGCTGGTTATCAAT	78497102	202	203	14.7803	146	147	16.1825	140	141	17.8539	489	23.5076	16.2722	1.53875
9481	YALI1_B07852g_7	GCTTTCGGGACACCCAGTGCTGGTT	78496502	247	248	18.0567	124	125	13.7607	117	118	14.9415	489	23.5076	15.5863	2.2194
9482	YALI1_B07852g_8	GTTGCTGGGCAGCAAAGTCACGGAG	78471902	215	216	15.7268	135	136	14.9716	129	130	16.461	480	23.075	15.7198	0.744719
9483	YALI1_B07853g_1	CTGCAGCTGCGGCTCCGGAGACTGC	78541902	345	346	25.192	239	240	26.4205	181	182	23.0454	766	36.8238	24.886	1.70823
9484	YALI1_B07853g_2	AGACACGGAAGCAGCAGGGATGGCA	78547412	87	88	6.40721	78	79	8.69674	48	49	6.20453	214	10.2876	7.10283	1.38409
9485	YALI1_B07853g_3	GGAGCGAGGCAGTGGAAGCCGTCTC	78558312	334	335	24.3911	150	151	16.6229	122	123	15.5746	607	29.1802	18.8629	4.81618
9486	YALI1_B07853g_4	GGCAGGGTTTGGGAGCGAGGCAGTG	78559412	301	302	21.9884	180	181	19.9255	143	144	18.2337	625	30.0455	20.0492	1.88039
9487	YALI1_B07864g_1	GAACAGGCACGCTGTACACCAAGCG	78652402	172	173	12.596	144	145	15.9624	134	135	17.0941	451	21.6809	15.2175	2.33974
9488	YALI1_B07864g_2	AAGGTGGCAACAGCAGCCGACTGAC	78661402	170	171	12.4504	127	128	14.0909	84	85	10.763	382	18.3638	12.4348	1.66404
9489	YALI1_B07864g_3	ATGGCATTGAGATTGACTACGACAT	78667702	225	226	16.4549	189	190	20.9162	143	144	18.2337	558	26.8247	18.5349	2.24587
9490	YALI1_B07864g_4	TGAGTCAGCCCTGGGAGGTCAGCAA	78677002	183	184	13.3969	131	132	14.5313	144	145	18.3603	459	22.0654	15.4295	2.60078
9491	YALI1_B07864g_5	GAACCGACTCGGACGTTCCGGTAAT	78670012	114	115	8.37306	87	88	9.68751	52	53	6.71102	254	12.2105	8.2572	1.49162
9492	YALI1_B07864g_6	GAAATAGTCAATCTCTTCGTCCTCC	78690312	267	268	19.5129	134	135	14.8615	168	169	21.3993	570	27.4015	18.5912	3.36492
9493	YALI1_B07864g_7	TCTATGGTTGCTTTCGAAATAGTCA	78691812	190	191	13.9066	130	131	14.4212	145	146	18.487	466	22.402	15.6049	2.50917
9494	YALI1_B07864g_8	GGCTGTGGGTTCGAGGACTCAAGTC	78695512	246	247	17.9839	112	113	12.4396	107	108	13.6753	466	22.402	14.6996	2.91059
9495	YALI1_B07915g_1	GGATTCTGCAGACCCAGAACGAAAC	79152012	177	178	12.96	134	135	14.8615	143	144	18.2337	455	21.8732	15.3518	2.6708
9496	YALI1_B07915g_2	CTCCAGCCATGAGTTCCCACACAGC	79133512	191	192	13.9794	122	123	13.5405	123	124	15.7013	437	21.0078	14.407	1.1421
9497	YALI1_B07915g_3	GCGCTCAAACTCCAACGGAAAGGCC	79121712	234	235	17.1102	133	134	14.7514	140	141	17.8539	508	24.421	16.5718	1.61975
9498	YALI1_B07915g_4	TGGACCAGATGGGAAAAGCTCTGGA	79108312	192	193	14.0522	118	119	13.1002	124	125	15.8279	435	20.9117	14.3267	1.38443
9499	YALI1_B07915g_5	GTTCTGGGTCTGCAGAATCCCAAAT	79152502	112	113	8.22744	107	108	11.8892	61	62	7.85063	281	13.5085	9.32243	2.23087
9500	YALI1_B07915g_6	AATGGCGAGTTGGCCACTCTACCTC	79142502	162	163	11.8679	74	75	8.2564	80	81	10.2565	317	15.2391	10.1269	1.80923
9501	YALI1_B07915g_7	TGGGCGACTCGTCTGCTCGAGGATC	79138702	276	277	20.1682	231	232	25.5398	211	212	26.8441	719	34.5644	24.184	3.53845
9502	YALI1_B07915g_8	TGGCCGTGTAGAGGACGTGCCTGCT	79131302	272	273	19.8769	162	163	17.9439	169	170	21.5259	604	29.036	19.7823	1.79288
9503	YALI1_B07937g_1	AAGTCAGGCAAAGTTGCTCTCGTTG	412008	252	253	18.4207	151	152	16.733	134	135	17.0941	538	25.8632	17.4159	0.888714
9504	YALI1_B07937g_2	CGCTGACATGGACGCCAAGAAGATC	79422102	218	219	15.9452	171	172	18.9347	145	146	18.487	535	25.719	17.789	1.61234
9505	YALI1_B07937g_3	AGGAGCGACACAAGTCTGGTAAGAA	79441802	149	150	10.9214	128	129	14.201	97	98	12.4091	375	18.0273	12.5105	1.64216
9506	YALI1_B07937g_4	CCTGACTTCAAAAACTTGTTGGACA	79371812	232	233	16.9646	152	153	16.8431	144	145	18.3603	529	25.4305	17.3893	0.843124
9507	YALI1_B07957g_1	GCAGCTCGAGCGGCTTGAATCAGCC	79594702	234	235	17.1102	151	152	16.733	140	141	17.8539	526	25.2863	17.2323	0.570337
9508	YALI1_B07957g_2	CGCTATTGAGGACCAGGACCATTGT	79650802	287	288	20.9691	201	202	22.2372	209	210	26.5908	698	33.5549	23.2657	2.94863
9509	YALI1_B07957g_3	AAGTACACAAGCGACCCCGTTAAGG	79658702	159	160	11.6495	149	150	16.5128	134	135	17.0941	443	21.2963	15.0855	2.98981
9510	YALI1_B07957g_4	TCCTGAATCAGCAGATGCCATTCTC	79672702	228	229	16.6733	225	226	24.8793	119	120	15.1948	573	27.5458	18.9158	5.21719
9511	YALI1_B07957g_5	CCCTGGGGACCGCACGAGTAATTCG	79575912	199	200	14.5618	183	184	20.2557	136	137	17.3474	519	24.9498	17.3883	2.84715
9512	YALI1_B07957g_6	CACTCGTCAGCCTGTAGTGACACAG	79581112	224	225	16.3821	150	151	16.6229	138	139	17.6006	513	24.6614	16.8685	0.645334
9513	YALI1_B07957g_7	GGGGCCTTGAGGTTTTTCCACTCGT	79582912	197	198	14.4162	148	149	16.4027	121	122	15.448	467	22.45	15.4223	0.993495
9514	YALI1_B07957g_8	CCCTTGTAATCGTGTTTCGGGGCCT	79584712	211	212	15.4356	105	106	11.669	133	134	16.9675	450	21.6328	14.6907	2.72662
9515	YALI1_B07983g_1	CTAACATCAGGTTAAATAATGAGGA	79833802	93	94	6.84407	77	78	8.58666	80	81	10.2565	251	12.0663	8.5624	1.70633
9516	YALI1_B07983g_2	TCAATGATGTCACCTCGGCGAACGA	79849402	265	266	19.3673	163	164	18.054	166	167	21.1461	595	28.6034	19.5224	1.55186
9517	YALI1_B07983g_3	CCTCTTGTCCTTCTCTGCATTTCTG	79869602	315	316	23.0077	185	186	20.4759	185	186	23.5519	686	32.978	22.3452	1.64155
9518	YALI1_B07983g_4	TGCTCGAGCACTGCTCCAACAGATC	79871902	183	184	13.3969	139	140	15.412	126	127	16.0811	449	21.5847	14.9633	1.39722
9519	YALI1_B07983g_5	CACGTCCAACCTTGCCACCTGTGTA	79837312	242	243	17.6926	94	95	10.4581	145	146	18.487	482	23.1711	15.5459	4.42402
9520	YALI1_B07983g_6	CCGCCAGATCCAGCCGCTCATACTT	79840612	191	192	13.9794	75	76	8.36649	75	76	9.62335	342	16.4409	10.6564	2.94559
9521	YALI1_B07983g_7	GATGGTAACCTCCATTTTGCCGCCA	79842512	260	261	19.0032	184	185	20.3658	160	161	20.3863	605	29.0841	19.9184	0.792679
9522	YALI1_B07983g_8	TGGACGAGTATAGTGATCTGTTGGA	79873312	180	181	13.1785	160	161	17.7237	133	134	16.9675	474	22.7865	15.9566	2.43544
9523	YALI1_B08094g_1	AAAGTTCTCGTCGGACAGTGAAAGT	80933012	112	113	8.22744	71	72	7.92615	64	65	8.2305	248	11.9221	8.12803	0.174843
9524	YALI1_B08094g_2	GGCTCGGTGCCCCGAGACATTCTTA	80872912	254	255	18.5664	188	189	20.8061	119	120	15.1948	562	27.0169	18.1891	2.82464
9525	YALI1_B08094g_3	AACCTGCCCGAAAGCTGGAACACGC	80868712	220	221	16.0908	117	118	12.9901	122	123	15.5746	460	22.1135	14.8852	1.66138
9526	YALI1_B08094g_4	GCCAGCTTGGGTCTCAAGGACGGAG	80860012	271	272	19.8041	174	175	19.2649	142	143	18.1071	588	28.2668	19.0587	0.867098
9527	YALI1_B08094g_5	AAAGCTCGTGTGACAATTGCTCCGT	80935602	252	253	18.4207	175	176	19.375	170	171	21.6525	598	28.7476	19.8161	1.66044
9528	YALI1_B08094g_6	ACTGTCCGACGAGAACTTTGAAAGC	80933602	145	146	10.6301	120	121	13.3203	77	78	9.8766	343	16.489	11.2757	1.81035
9529	YALI1_B08094g_7	GGTATGACTGTCACTTTCACTGTCC	80931802	204	205	14.9259	135	136	14.9716	116	117	14.8149	456	21.9212	14.9041	0.0805896
9530	YALI1_B08094g_8	TAACTCCGCTCTCGTCGGTGTTTTG	80929302	346	347	25.2648	129	130	14.3111	132	133	16.8409	608	29.2283	18.8056	5.73507
9531	YALI1_B08102g_1	TTATCGACTACATTACAGTACAATA	81015512	171	172	12.5232	124	125	13.7607	103	104	13.1688	399	19.1811	13.1509	0.618936
9532	YALI1_B08102g_2	AGACAGATTCGGTGCCTTAGCTCTA	81002812	327	328	23.8814	204	205	22.5675	156	157	19.8798	688	33.0741	22.1096	2.03973
9533	YALI1_B08102g_3	GGAGAGCAACCGTGATGTGGTTCCA	81023102	345	346	25.192	196	197	21.6868	224	225	28.4902	766	36.8238	25.123	3.40221
9534	YALI1_B08102g_4	TAAGTACTGGTTGGAGTGTGTTTCG	81020702	234	235	17.1102	139	140	15.412	134	135	17.0941	508	24.421	16.5387	0.975865
9535	YALI1_B08102g_5	CTCCAGTAAGTACAAGTATTCGTAT	81013302	207	208	15.1443	153	154	16.9531	108	109	13.8019	469	22.5462	15.2998	1.58136
9536	YALI1_B08102g_6	CGAGTCGCGAGTAGGACAGGATCCA	81008802	116	117	8.51868	85	86	9.46734	71	72	9.11686	273	13.1239	9.03429	0.47969
9537	YALI1_B08102g_7	CGTCTGGTTGAATGTGTGCGGTGTT	81006102	339	340	24.7551	214	215	23.6684	200	201	25.4512	754	36.2469	24.6249	0.898547
9538	YALI1_B08123g_1	TTCCCACCATGGGAGCTCTTCACCG	81216012	149	150	10.9214	132	133	14.6414	99	100	12.6623	381	18.3158	12.7417	1.86125
9539	YALI1_B08123g_2	GACCTGGTCAAGGCATCAATTGCCG	81212512	380	381	27.7403	194	195	21.4666	149	150	18.9935	724	34.8048	22.7335	4.50894
9540	YALI1_B08123g_3	TCAACCCTTCGCAGTTTGCACCCCA	81207012	214	215	15.654	168	169	18.6044	140	141	17.8539	523	25.1421	17.3708	1.5334
9541	YALI1_B08123g_4	CACCCCATGAGGATTTCGGCCAGTA	81205212	150	151	10.9942	104	105	11.559	81	82	10.3831	336	16.1525	10.9787	0.588088
9542	YALI1_B08123g_5	CGTGAAGAGCGTTCTGTGGGCGGCC	81227902	193	194	14.125	126	127	13.9808	108	109	13.8019	428	20.5752	13.9692	0.16185
9543	YALI1_B08123g_6	GGCAATTGATGCCTTGACCAGGTCC	81212602	220	221	16.0908	190	191	21.0263	150	151	19.1201	561	26.9689	18.7457	2.48894
9544	YALI1_B08123g_7	TGTAATGCACCTCTTCGTCAGTCTG	81197202	237	238	17.3286	180	181	19.9255	111	112	14.1818	529	25.4305	17.1453	2.87622
9545	YALI1_B08123g_8	GTTGACGGAGGGCGCGAAAACGGCG	81193702	376	377	27.4491	178	179	19.7053	179	180	22.7922	734	35.2855	23.3155	3.89834
9546	YALI1_B08134g_1	CACAAACAGTGATCCCAGAAACGTT	81324312	104	105	7.64497	65	66	7.26563	75	76	9.62335	245	11.7779	8.17799	1.26601
9547	YALI1_B08134g_2	TGCCTGCGCCACGGGTCGAAGGAGG	81343402	251	252	18.3479	172	173	19.0448	128	129	16.3344	552	26.5362	17.909	1.40749
9548	YALI1_B08134g_3	CACGGTTTCTGCCTGCGCCACGGGT	81342502	248	249	18.1295	162	163	17.9439	119	120	15.1948	530	25.4786	17.0894	1.64342
9549	YALI1_B08134g_4	GGAGATCCGGAGCGTCGACATTGGA	81335202	299	300	21.8428	232	233	25.6499	232	233	29.5032	764	36.7277	25.6653	3.83023
9550	YALI1_B08134g_5	CGTGTGCCAGCAGCTTTCGGAGATC	81333402	180	181	13.1785	113	114	12.5497	111	112	14.1818	405	19.4695	13.3033	0.823159
9551	YALI1_B08134g_6	GGCTCTGCAGCTCGTCTGCCAGCAG	81329502	274	275	20.0225	181	182	20.0355	116	117	14.8149	572	27.4977	18.291	3.01039
9552	YALI1_B08134g_7	GTTTTCGGCTCTGCAGCTCGTCTGC	81328902	231	232	16.8917	128	129	14.201	160	161	20.3863	520	24.9979	17.1597	3.10134
9553	YALI1_B08134g_8	TGCAAAATGGATCCGGGACTTTGGT	81326602	181	182	13.2513	119	120	13.2102	99	100	12.6623	400	19.2291	13.0413	0.328839
9554	YALI1_B08156g_1	ACTACCGACAAGAAGCTATGCTAAC	81575902	263	264	19.2216	133	134	14.7514	118	119	15.0681	515	24.7575	16.3471	2.49448
9555	YALI1_B08156g_2	GACAAGGTCCATTCTGAGCCAGGAC	81579802	126	127	9.24677	90	91	10.0178	82	83	10.5097	299	14.3738	9.92475	0.636589
9556	YALI1_B08156g_3	GCCACAGACGTGTCTCTTCGAGAGC	81591302	277	278	20.241	207	208	22.8978	182	183	23.172	667	32.0646	22.1036	1.61889
9557	YALI1_B08156g_4	TGCTTGGAGACGAGGCTCTGGAGGA	81594702	173	174	12.6688	144	145	15.9624	96	97	12.2824	414	19.9022	13.6379	2.02233
9558	YALI1_B08156g_5	CTGTCAGCTTATCCTCCAGAGCCTC	81595812	242	243	17.6926	118	119	13.1002	119	120	15.1948	480	23.075	15.3292	2.29919
9559	YALI1_B08156g_6	GCTCCTCCTTCTTTCCTGTCAGCTT	81597312	210	211	15.3627	107	108	11.8892	111	112	14.1818	429	20.6233	13.8113	1.76616
9560	YALI1_B08156g_7	GAAGCCATTCAGAACGCCGAACTTC	81618312	278	279	20.3138	152	153	16.8431	143	144	18.2337	574	27.5938	18.4635	1.74673
9561	YALI1_B08156g_8	ATCCGTCCTTTAGAAGCCATTCAGA	81619512	320	321	23.3718	198	199	21.907	137	138	17.474	656	31.5358	20.9176	3.07086
9562	YALI1_B08186g_1	AGACGCTGGGTTAGAATAAATAAGA	81869712	234	235	17.1102	172	173	19.0448	121	122	15.448	528	25.3825	17.201	1.8001
9563	YALI1_B08186g_2	GTCTCAATACCATATCAAGGTCCCT	81889712	149	150	10.9214	96	97	10.6783	113	114	14.435	359	17.2582	12.0116	2.1023
9564	YALI1_B08186g_3	TTCTAACCCAGCGTCTCAAATCTGC	81870602	235	236	17.183	166	167	18.3843	129	130	16.461	531	25.5267	17.3427	0.971532
9565	YALI1_B08186g_4	GATAACTGTGTCGAGGATTGTGACA	81873702	265	266	19.3673	184	185	20.3658	153	154	19.5	603	28.9879	19.7443	0.542274
9566	YALI1_B08186g_5	TTGATGCGTTGACTGAGCTCGTGTT	81879902	267	268	19.5129	167	168	18.4943	150	151	19.1201	585	28.1226	19.0424	0.513687
9567	YALI1_B08186g_6	AGCAGGCAGTGACCCTGGGGGGAGA	81882602	333	334	24.3183	200	201	22.1272	154	155	19.6266	688	33.0741	22.024	2.34755
9568	YALI1_B08186g_7	CCAAGCTCGACAACCGGGTGGTTAT	81886502	267	268	19.5129	187	188	20.696	138	139	17.6006	593	28.5072	19.2698	1.56197
9569	YALI1_B08193g_1	TGCGAGAGGCTGAGCGGGCTGAGCG	81944502	262	263	19.1488	181	182	20.0355	112	113	14.3084	556	26.7285	17.8309	3.08264
9570	YALI1_B08193g_2	GTGTGGACATGAGCATCTCCGAGAC	81952302	224	225	16.3821	181	182	20.0355	124	125	15.8279	530	25.4786	17.4152	2.28616
9571	YALI1_B08193g_3	TCCCCCTAATTTCGTGACCCGAATC	81969502	480	481	35.0212	167	168	18.4943	293	294	37.2272	941	45.2366	30.2476	10.2382
9572	YALI1_B08193g_4	GTGACCCGAATCACTTACCTGACCA	81970802	247	248	18.0567	93	94	10.348	126	127	16.0811	467	22.45	14.8286	4.00406
9573	YALI1_B08193g_5	GGCTGTCGAGGAGCCTGTGTTGACT	81940612	390	391	28.4684	215	216	23.7784	165	166	21.0194	771	37.0642	24.4221	3.76597
9574	YALI1_B08193g_6	CTCCTCTCCACTTCTGGGCTTCCTG	81947712	292	293	21.3331	229	230	25.3196	174	175	22.159	696	33.4587	22.9373	2.10412
9575	YALI1_B08193g_7	TAGGAAGGAACTCGTACTGACGTCG	81965112	199	200	14.5618	150	151	16.6229	131	132	16.7142	481	23.123	15.9663	1.21717
9576	YALI1_B08193g_8	GCGAGAATCGACGCAGTAGATCCTT	81983712	328	329	23.9542	242	243	26.7507	170	171	21.6525	741	35.622	24.1192	2.5531
9577	YALI1_B08207g_1	GGTCCAAGTCAGGTCGTTATCAGGT	82084912	152	153	11.1398	78	79	8.69674	71	72	9.11686	302	14.518	9.65114	1.30623
9578	YALI1_B08207g_2	CTTACTGTGTATAGTGCCGATCTCT	82081612	161	162	11.7951	145	146	16.0725	96	97	12.2824	403	19.3734	13.3833	2.34157
9579	YALI1_B08207g_3	TTGGTGCGAGTGTTCCAAAGCGGGT	82074612	334	335	24.3911	186	187	20.586	142	143	18.1071	663	31.8723	21.0281	3.16524
9580	YALI1_B08207g_4	GGAGACACCTGAGAAGATTCCAATG	82088402	271	272	19.8041	198	199	21.907	164	165	20.8928	634	30.4782	20.868	1.05166
9581	YALI1_B08207g_5	GAACACTCGCACCAATAAAGAGATC	418008	177	178	12.96	96	97	10.6783	78	79	10.0032	352	16.9216	11.2138	1.54946
9582	YALI1_B08207g_6	GAACACTCGCCACCAATCTGAACCC	82072502	267	268	19.5129	120	121	13.3203	93	94	11.9026	481	23.123	14.9119	4.04711
9583	YALI1_B08207g_7	GGCCTGGGGATCTCTGTGACGAAGA	82068402	273	274	19.9497	125	126	13.8708	140	141	17.8539	539	25.9113	17.2248	3.08792
9584	YALI1_B08214g_1	CTCGGCACGCCAGCACCTTGAAGTC	82146902	235	236	17.183	165	166	18.2742	168	169	21.3993	569	27.3535	18.9521	2.1884
9585	YALI1_B08214g_2	GTTCAAGCAGCTGCAGCCCGTCAGT	82196802	177	178	12.96	132	133	14.6414	108	109	13.8019	418	20.0945	13.8011	0.840656
9586	YALI1_B08214g_3	ATCGACGCAAAAACGAGTCGGATAT	82207702	193	194	14.125	163	164	18.054	159	160	20.2597	516	24.8056	17.4796	3.10743
9587	YALI1_B08214g_4	GACCGGCACAAAGGAGTTCCAGACC	82212602	147	148	10.7758	122	123	13.5405	105	106	13.422	375	18.0273	12.5794	1.56315
9588	YALI1_B08214g_5	TTGGACTTCAAGGTGCTGGCGTGCC	82147212	293	294	21.4059	161	162	17.8338	190	191	24.185	645	31.007	21.1416	3.18383
9589	YALI1_B08214g_6	CAGATGTCTCGCCACAACTGACGGG	82198412	202	203	14.7803	177	178	19.5952	84	85	10.763	464	22.3058	15.0461	4.42212
9590	YALI1_B08214g_7	CGTCGATCAAACTCGGTTCGGGCGT	82205912	220	221	16.0908	162	163	17.9439	137	138	17.474	520	24.9979	17.1696	0.963311
9591	YALI1_B08214g_8	TGCCGGTCGAAATGTAGTACCGAAT	82210912	198	199	14.489	149	150	16.5128	143	144	18.2337	491	23.6038	16.4119	1.87438
9592	YALI1_B08247g_1	ATATCCGTCACTGCTTCATATCCAC	82461312	102	103	7.49935	51	52	5.72444	70	71	8.99024	224	10.7683	7.40468	1.63496
9593	YALI1_B08247g_2	ACGCACGGTTTTAATCAGTCTCAAC	210482903	145	146	10.6301	68	69	7.59589	78	79	10.0032	292	14.0373	9.40975	1.60182
9594	YALI1_B08247g_3	GAGGGATGGACTGCCGTTTGAACAG	82472402	345	346	25.192	193	194	21.3566	182	183	23.172	721	34.6605	23.2402	1.91862
9595	YALI1_B08247g_4	AGGCTTAGCAAGCCCCTCATGAATC	82458002	199	200	14.5618	165	166	18.2742	108	109	13.8019	473	22.7385	15.546	2.39304
9596	YALI1_B08247g_5	CTACGACTCAACTGTTGAGACTGAT	82442402	263	264	19.2216	165	166	18.2742	158	159	20.1331	587	28.2188	19.2096	0.929506
9597	YALI1_B08263g_1	TCTCTTCTCACTGCCGCTTCTGCTG	82635712	295	296	21.5515	165	166	18.2742	117	118	14.9415	578	27.7861	18.2557	3.30504
9598	YALI1_B08263g_2	TGCCTGGCCAGGGAGCTCTCGGTAT	82625112	498	499	36.3318	246	247	27.1911	255	256	32.4155	1000	48.0729	31.9795	4.58593
9599	YALI1_B08263g_3	CCGATGTTCAGACCGGTAAGCTCGA	82609212	386	387	28.1772	229	230	25.3196	242	243	30.7694	858	41.2465	28.0887	2.72596
9600	YALI1_B08263g_4	AACGGAGCCTACGCTTGCAAGGAGC	82590412	335	336	24.4639	246	247	27.1911	174	175	22.159	756	36.3431	24.6047	2.51898
9601	YALI1_B08263g_5	CTCGGATCTGAAGAGCCTTCATACC	82623102	231	232	16.8917	134	135	14.8615	91	92	11.6493	457	21.9693	14.4675	2.64332
9602	YALI1_B08263g_6	CAACATCCTCAACCTTGAAGTAAGA	82617102	149	150	10.9214	82	83	9.13709	96	97	12.2824	328	15.7679	10.7803	1.57741
9603	YALI1_B08263g_7	ATAGGCTCCTTGCAAGCGTAGGCTC	82590002	206	207	15.0715	132	133	14.6414	126	127	16.0811	465	22.3539	15.2647	0.739067
9604	YALI1_B08263g_8	TGGCACCAATGGTGAATTTGATAGG	82588002	237	238	17.3286	122	123	13.5405	109	110	13.9285	469	22.5462	14.9325	2.08409
9605	YALI1_B08321g_1	TGGTTGTATACATTCTTTCGTCCTC	83226502	209	210	15.2899	184	185	20.3658	113	114	14.435	507	24.3729	16.6969	3.20596
9606	YALI1_B08321g_2	GTCCTCGTTCGTATACCAGCGACGC	83228402	318	319	23.2261	208	209	23.0078	161	162	20.5129	688	33.0741	22.249	1.50741
9607	YALI1_B08321g_3	CGTCTTTTTGCGCGAATCTCGAAAA	83238902	200	201	14.6347	130	131	14.4212	86	87	11.0162	417	20.0464	13.3573	2.0303
9608	YALI1_B08321g_4	CGCGAATCTCGAAAACACAAGCTCC	83239902	155	156	11.3582	110	111	12.2195	90	91	11.5227	356	17.1139	11.7001	0.457215
9609	YALI1_B08321g_5	CGCACTTCCATTGCTTCTCTAGAGC	83231512	126	127	9.24677	89	90	9.90768	95	96	12.1558	311	14.9507	10.4368	1.52498
9610	YALI1_B08321g_6	GAGATTCGCGCAAAAAGACGTAAAA	83238412	185	186	13.5425	107	108	11.8892	107	108	13.6753	400	19.2291	13.0357	0.995077
9611	YALI1_B08321g_7	TTGGTAAGGAAGGGCTTCTTGGCTT	83244812	250	251	18.2751	148	149	16.4027	114	115	14.5617	513	24.6614	16.4132	1.85675
9612	YALI1_B08321g_8	GGGATCGCAGGTGTTGAAAATGTCC	83249412	156	157	11.431	95	96	10.5682	87	88	11.1428	339	16.2967	11.0474	0.439278
9613	YALI1_B08374g_1	CTACCGTCAAAAGGCGTGATCTATC	83729302	214	215	15.654	134	135	14.8615	147	148	18.7402	496	23.8441	16.4186	2.04927
9614	YALI1_B08374g_2	AGACGCGTGGAATCCTCAGAGTCTG	83708902	292	293	21.3331	164	165	18.1641	148	149	18.8668	605	29.0841	19.4547	1.66428
9615	YALI1_B08374g_3	AGCTCAAGATGATGATTTGTTCGGT	415008	251	252	18.3479	138	139	15.3019	117	118	14.9415	507	24.3729	16.1971	1.87136
9616	YALI1_B08374g_4	TTCGGTCTCGTCCTTTTGACCGGAC	83737712	296	297	21.6243	140	141	15.522	167	168	21.2727	604	29.036	19.473	3.42616
9617	YALI1_B08374g_5	ACCGGACTCAGATCTCGTTCCAGCA	83735912	237	238	17.3286	162	163	17.9439	103	104	13.1688	503	24.1807	16.1471	2.59757
9618	YALI1_B08374g_6	ACGGTAGTAAACGACCCAGAATCGA	83727512	153	154	11.2126	122	123	13.5405	88	89	11.2695	364	17.4985	12.0075	1.3279
9619	YALI1_B08374g_7	AGCATATCTGCAAGAGAGCAGACTC	83710712	322	323	23.5174	208	209	23.0078	177	178	22.5389	708	34.0356	23.0214	0.489378
9620	YALI1_B08401g_1	AAACGACCAGGGGTGACGATTCTTG	84031202	246	247	17.9839	159	160	17.6137	141	142	17.9805	547	26.2959	17.8593	0.212771
9621	YALI1_B08401g_2	TACCTCGGCTACGGTGTGTTGCAGC	84035702	234	235	17.1102	109	110	12.1094	114	115	14.5617	458	22.0174	14.5937	2.50054
9622	YALI1_B08401g_3	TCATTGCTGTGTGTCGACGCACCCT	84040302	255	256	18.6392	198	199	21.907	133	134	16.9675	587	28.2188	19.1712	2.51236
9623	YALI1_B08401g_4	TCATGGATTTCTTTCTCATCTACCT	84071802	277	278	20.241	154	155	17.0632	186	187	23.6785	618	29.709	20.3276	3.30849
9624	YALI1_B08401g_5	GGTCCGTGTCTGTGGCTGAACCACT	84022112	179	180	13.1057	105	106	11.669	104	105	13.2954	389	18.7003	12.69	0.889284
9625	YALI1_B08401g_6	AAATAGCCCAATGAGGGGTAGTGAT	84028612	283	284	20.6778	177	178	19.5952	151	152	19.2467	612	29.4206	19.8399	0.746281
9626	YALI1_B08401g_7	GCACGCAGAGGCGTATTCCGTGAGA	84044012	196	197	14.3434	138	139	15.3019	140	141	17.8539	475	22.8346	15.833	1.8145
9627	YALI1_B08401g_8	GTGTGGATTGCGTCCGTTTGGCACG	84046012	273	274	19.9497	187	188	20.696	134	135	17.0941	595	28.6034	19.2466	1.90112
9628	YALI1_B08438g_1	AAGAGACGTATCGGGCGCTGTGCAA	84378812	281	282	20.5322	175	176	19.375	178	179	22.6655	635	30.5263	20.8576	1.66921
9629	YALI1_B08438g_2	TGTCGTGTCTCAATGTGGACGCTCT	84372212	173	174	12.6688	129	130	14.3111	140	141	17.8539	443	21.2963	14.9446	2.64994
9630	YALI1_B08438g_3	TGATCTGCTGCGAGCCCAGTTGATC	84367612	166	167	12.1591	112	113	12.4396	99	100	12.6623	378	18.1715	12.4204	0.252136
9631	YALI1_B08438g_4	TTCATTGGGTTCGGTGCCACTCAGG	84356712	241	242	17.6198	200	201	22.1272	131	132	16.7142	573	27.5458	18.8204	2.8993
9632	YALI1_B08438g_5	AGCTCCATCTCCTCGTCGTCCCCCC	84352402	226	227	16.5277	127	128	14.0909	131	132	16.7142	485	23.3153	15.7776	1.4637
9633	YALI1_B08438g_6	CGTCCACAATGTAAATCTTTTTGAG	84350102	166	167	12.1591	121	122	13.4304	89	90	11.3961	377	18.1235	12.3285	1.02769
9634	YALI1_B08438g_7	CTGGTCGTCATCGTCGTCGTCATCG	84330702	216	217	15.7996	100	101	11.1186	127	128	16.2078	444	21.3444	14.3753	2.82776
9635	YALI1_B08438g_8	TCTTATGAATTTGCTGGTCGTCATC	84329402	247	248	18.0567	180	181	19.9255	114	115	14.5617	542	26.0555	17.5146	2.72268
9636	YALI1_B08461g_1	GGCTTTGATATCTCGTCTGTTTCTG	84598812	279	280	20.3866	203	204	22.4574	123	124	15.7013	606	29.1322	19.5151	3.46136
9637	YALI1_B08461g_2	ATATCTCGTCTGTTTCTGCCTTTGT	84598112	224	225	16.3821	176	177	19.4851	145	146	18.487	546	26.2478	18.1181	1.58407
9638	YALI1_B08461g_3	TGCCTTTGTCGACACCAAACCCTAC	84596512	139	140	10.1933	36	37	4.07316	100	101	12.7889	276	13.2681	9.01846	4.47508
9639	YALI1_B08461g_4	TCGACACCAAACCCTACAAGGAGTA	84595712	159	160	11.6495	132	133	14.6414	97	98	12.4091	389	18.7003	12.9	1.55518
9640	YALI1_B08461g_5	GGGAACCGGTGCTGTAAGGCTCCCA	84607102	300	301	21.9156	167	168	18.4943	128	129	16.3344	596	28.6514	18.9148	2.81425
9641	YALI1_B08461g_6	GTGTCGACAAAGGCAGAAACAGACG	84597502	251	252	18.3479	181	182	20.0355	119	120	15.1948	552	26.5362	17.8594	2.45708
9642	YALI1_B08461g_7	GGCTGAGGACTGGATGGCAGCTCCA	84578502	202	203	14.7803	141	142	15.6321	78	79	10.0032	422	20.2867	13.4719	3.03398
9643	YALI1_B08461g_8	GTCTCATGCTCGATTCGGACTGCTT	84535702	223	224	16.3093	133	134	14.7514	128	129	16.3344	485	23.3153	15.7984	0.906747
9644	YALI1_B08493g_1	AAGCCCATCAAGATCGGAGCCACCC	84939802	279	280	20.3866	129	130	14.3111	148	149	18.8668	557	26.7766	17.8548	3.16164
9645	YALI1_B08493g_2	ACTCGAACTCGAGCTCAAAAGAACA	84945502	159	160	11.6495	91	92	10.1279	100	101	12.7889	351	16.8736	11.5221	1.3351
9646	YALI1_B08493g_3	CGAGGCCACTTACATCCATCCTTCT	84954702	254	255	18.5664	286	287	31.5945	135	136	17.2207	676	32.4973	22.4605	7.93881
9647	YALI1_B08493g_4	TGCCGCCATTGGCGCTGACCGAGTT	85003002	154	155	11.2854	112	113	12.4396	104	105	13.2954	371	17.835	12.3402	1.00868
9648	YALI1_B08493g_5	AGCTCGAGTTCGAGTCAAAGGAGCC	84944512	240	241	17.547	137	138	15.1918	133	134	16.9675	511	24.5652	16.5688	1.2272
9649	YALI1_B08493g_6	GTAGTCGGCAACTCGGCCAATGTCC	84970012	341	342	24.9008	204	205	22.5675	169	170	21.5259	715	34.3721	22.9981	1.72812
9650	YALI1_B08493g_7	CAGCATCGACGTATCGCTGGACCTT	84983912	286	287	20.8962	168	169	18.6044	162	163	20.6396	617	29.661	20.0467	1.25566
9651	YALI1_B08493g_8	GGAAGGGCTCGTTGGATTGCCAGGG	85024112	345	346	25.192	211	212	23.3381	190	191	24.185	747	35.9104	24.2384	0.928099
9652	YALI1_B08531g_1	TCGAAGACTACAAGTTCTATTGCAA	85298412	221	222	16.1636	129	130	14.3111	114	115	14.5617	465	22.3539	15.0121	1.00508
9653	YALI1_B08531g_2	AGCGTATGAACATATTAGCAAAGAA	85269012	95	96	6.98969	73	74	8.14632	42	43	5.44479	211	10.1434	6.86027	1.3554
9654	YALI1_B08531g_3	TGCAGACTTGTCTACACGAGATGAT	85261812	125	126	9.17396	88	89	9.7976	75	76	9.62335	289	13.8931	9.53164	0.321775
9655	YALI1_B08531g_4	CTCGTTTGCGGACGTTGAAACGTGC	85242212	267	268	19.5129	167	168	18.4943	155	156	19.7532	590	28.363	19.2535	0.668317
9656	YALI1_B08531g_5	ATATCTCTGGCTCTAGTGGTATCCA	85308002	154	155	11.2854	102	103	11.3388	94	95	12.0292	351	16.8736	11.5511	0.414865
9657	YALI1_B08531g_6	CAATAGAACTTGTAGTCTTCGAGAA	85298702	237	238	17.3286	143	144	15.8523	128	129	16.3344	509	24.4691	16.5051	0.752812
9658	YALI1_B08531g_7	ATAGTCTTCAACAACTTCTTCAGCG	85295702	139	140	10.1933	135	136	14.9716	119	120	15.1948	394	18.9407	13.4532	2.82539
9659	YALI1_B08531g_8	TGGGCTGGATGAATTCGAGAGCTTC	85285602	243	244	17.7655	142	143	15.7422	102	103	13.0422	488	23.4596	15.5166	2.36971
9660	YALI1_B08540g_1	GCCTCCGAAGACGCATCATACGTGC	85414402	191	192	13.9794	114	115	12.6598	119	120	15.1948	425	20.431	13.9447	1.26783
9661	YALI1_B08540g_2	GCCCATAGAGATAAATGACGAGACA	85440102	417	418	30.4343	287	288	31.7046	161	162	20.5129	866	41.6311	27.5506	6.1278
9662	YALI1_B08540g_3	AAGGCGGTCGTTCGACTTTGTATCC	85451902	173	174	12.6688	119	120	13.2102	98	99	12.5357	391	18.7965	12.8049	0.357284
9663	YALI1_B08540g_4	TATCCCTTCAGTGGCCAAATCCAAG	85453902	144	145	10.5573	119	120	13.2102	93	94	11.9026	357	17.162	11.8901	1.3265
9664	YALI1_B08540g_5	GCCACGTCGGATCGGCCCAACTTCT	85422912	195	196	14.2706	103	104	11.4489	48	49	6.20453	347	16.6813	10.6413	4.09323
9665	YALI1_B08540g_6	TGTGTTCCAAGTGGACAGAATCGAG	85429612	198	199	14.489	128	129	14.201	137	138	17.474	464	22.3058	15.388	1.81224
9666	YALI1_B08540g_7	TGGACGCCTGGCCAGCTTCGCTTTG	85432112	328	329	23.9542	159	160	17.6137	173	174	22.0324	661	31.7762	21.2001	3.2512
9667	YALI1_B08540g_8	TCTCTATGGGCCAAAGAAGAGGAAC	85438712	180	181	13.1785	75	76	8.36649	106	107	13.5487	362	17.4024	11.6979	2.891
9668	YALI1_B08575g_1	CCCTGTTGGATTGAGCATGAATTTG	85749012	268	269	19.5857	147	148	16.2926	146	147	18.6136	562	27.0169	18.164	1.69194
9669	YALI1_B08575g_2	GAGACCCGTTGTCACCTGGGAGTCG	85746512	362	363	26.4298	242	243	26.7507	199	200	25.3246	804	38.6506	26.1684	0.748133
9670	YALI1_B08575g_3	ATGAGATCCTCCCTCCTTATAGGGG	85759002	307	308	22.4252	163	164	18.054	127	128	16.2078	598	28.7476	18.8957	3.19305
9671	YALI1_B08575g_4	TTGATGACGATCCAGATGGCTCGAC	85744402	259	260	18.9304	214	215	23.6684	222	223	28.2369	696	33.4587	23.6119	4.65353
9672	YALI1_B08575g_5	TGTGGTTCGTTTGTTGATGACGATC	85743102	313	314	22.8621	183	184	20.2557	213	214	27.0973	710	34.1317	23.405	3.45298
9673	YALI1_B08575g_6	AAGTGGTCCCTAGTGACTGGTAGTC	85736902	267	268	19.5129	133	134	14.7514	153	154	19.5	554	26.6324	17.9214	2.74529
9674	YALI1_B08575g_7	CCTTTTGAAGTGGTCCCTAGTGACT	85736202	269	270	19.6585	164	165	18.1641	158	159	20.1331	592	28.4591	19.3185	1.02757
9675	YALI1_B08580g_1	GGAATCCTGCAGGGCTACGACCAGG	85792512	184	185	13.4697	135	136	14.9716	118	119	15.0681	438	21.0559	14.5032	0.896292
9676	YALI1_B08580g_2	GGTCTATACATGCTGCGAGGCGACT	85782612	269	270	19.6585	167	168	18.4943	142	143	18.1071	579	27.8342	18.7533	0.807468
9677	YALI1_B08588g_1	CAACAACAATTGGTGCTCCCCAAAT	85889312	229	230	16.7461	127	128	14.0909	127	128	16.2078	484	23.2673	15.6816	1.40362
9678	YALI1_B08588g_2	CGAACGACCACCAAACCAGCCACTG	85900512	187	188	13.6881	156	157	17.2834	117	118	14.9415	461	22.1616	15.3044	1.82489
9679	YALI1_B08588g_3	CCCTCCTTGTATTGCGGGACGTGAT	85929712	220	221	16.0908	150	151	16.6229	157	158	20.0064	528	25.3825	17.5734	2.12381
9680	YALI1_B08588g_4	GAAACCTCGGGTTCCATGTCATTTG	85887302	178	179	13.0329	145	146	16.0725	118	119	15.0681	442	21.2482	14.7245	1.54867
9681	YALI1_B08588g_5	GGGAGCACCAATTGTTGTTGCAAAT	85889802	309	310	22.5709	168	169	18.6044	140	141	17.8539	618	29.709	19.6764	2.53463
9682	YALI1_B08588g_6	GTGGTCGTTCGGAAAAACAGCTTTA	85901902	143	144	10.4845	59	60	6.60512	48	49	6.20453	251	12.0663	7.76473	2.36392
9683	YALI1_B08588g_7	TGAAGCTTCGATAGGAGAGGCCGCC	85904402	230	231	16.8189	155	156	17.1733	111	112	14.1818	497	23.8922	16.058	1.63449
9684	YALI1_B08588g_8	GAGCCGGCTGCTATCAGTTCTTCTT	85908102	268	269	19.5857	195	196	21.5767	164	165	20.8928	628	30.1898	20.6851	1.01165
9685	YALI1_B08616g_1	TCAACAGTACAACAACGAGGGCGAC	86152512	245	246	17.9111	146	147	16.1825	141	142	17.9805	533	25.6228	17.358	1.01859
9686	YALI1_B08616g_2	TCTCGGTGCAGACCCGCTTCAACTA	86149612	276	277	20.1682	126	127	13.9808	146	147	18.6136	549	26.392	17.5875	3.21874
9687	YALI1_B08616g_3	GAGACTTGATCAGACCCCAGGCATA	86147302	240	241	17.547	152	153	16.8431	115	116	14.6883	508	24.421	16.3595	1.48947
9688	YALI1_B08616g_4	CGAGCATCTGTGTATTCGCCAAGCT	86134002	249	250	18.2023	152	153	16.8431	110	111	14.0552	512	24.6133	16.3668	2.11419
9689	YALI1_B08616g_5	TGGCTCAACACGGCGCCCAGAACAG	86117502	270	271	19.7313	140	141	15.522	115	116	14.6883	526	25.2863	16.6472	2.70324
9690	YALI1_B08627g_1	TTACGGACTGTCTCAGCAAGTGTTC	86340502	273	274	19.9497	201	202	22.2372	126	127	16.0811	601	28.8918	19.4227	3.11171
9691	YALI1_B08627g_2	GCTCCGTTTCCGAAGCTCTCGGCTC	86372502	265	266	19.3673	158	159	17.5036	148	149	18.8668	572	27.4977	18.5792	0.964556
9692	YALI1_B08627g_3	CGAAGCTCTCGGCTCACTGGCCAAC	86373502	311	312	22.7165	228	229	25.2096	171	172	21.7792	711	34.1798	23.2351	1.77301
9693	YALI1_B08627g_4	GCTCAATGTCGGCGTTGATCTTCTT	86357412	202	203	14.7803	154	155	17.0632	150	151	19.1201	507	24.3729	16.9879	2.17089
9694	YALI1_B08627g_5	GCTTTCGCTCAATGTCGGCGTTGAT	86358012	302	303	22.0612	215	216	23.7784	192	193	24.4383	710	34.1317	23.426	1.2271
9695	YALI1_B08627g_6	CGTTGGTTCGAGTCTTCTGGCCCTT	86365512	332	333	24.2455	207	208	22.8978	212	213	26.9707	752	36.1508	24.7046	2.07494
9696	YALI1_B08650g_1	TGGCCAGCTGCGAGGCGGTGACGCG	86504402	254	255	18.5664	150	151	16.6229	104	105	13.2954	509	24.4691	16.1616	2.66558
9697	YALI1_B08650g_2	CTAAACATGGAACATCTTCGATCCG	86553502	105	106	7.71778	56	57	6.27487	76	77	9.74998	238	11.4413	7.91421	1.74586
9698	YALI1_B08650g_3	AGGAGGAGTTTGGAGGCCATCCCGA	86561402	202	203	14.7803	161	162	17.8338	112	113	14.3084	476	22.8827	15.6408	1.91379
9699	YALI1_B08650g_4	GAGTTCCCCGGCTACAACCACGTGT	86567902	258	259	18.8576	187	188	20.696	145	146	18.487	591	28.4111	19.3469	1.18303
9700	YALI1_B08650g_5	GTCGCACGTCTTGAACGCTCCTCGC	86506612	231	232	16.8917	128	129	14.201	120	121	15.3214	480	23.075	15.4714	1.35162
9701	YALI1_B08650g_6	GCTTGCAGAACGAGTTTTGGTCGCA	86508512	254	255	18.5664	136	137	15.0817	93	94	11.9026	484	23.2673	15.1835	3.33306
9702	YALI1_B08650g_7	CTGGAGACCACGTTGTTGATCTTGG	86531412	322	323	23.5174	226	227	24.9894	192	193	24.4383	741	35.622	24.315	0.743698
9703	YALI1_B08650g_8	TTGAGCACGGCCTTGGTCTTGTCGC	86544012	313	314	22.8621	125	126	13.8708	177	178	22.5389	616	29.6129	19.7573	5.10042
9704	YALI1_B08699g_1	CGATGACGCCCTACACACAAACACC	86985612	197	198	14.4162	113	114	12.5497	110	111	14.0552	421	20.2387	13.6737	0.989991
9705	YALI1_B08699g_2	GTATCGCGAACAGCAAGAGACCGAG	86964612	216	217	15.7996	142	143	15.7422	141	142	17.9805	500	24.0364	16.5074	1.27602
9706	YALI1_B08699g_3	GAACAGAAATTGGTGCATATGGTGG	86960912	181	182	13.2513	116	117	12.88	85	86	10.8896	383	18.4119	12.3403	1.26999
9707	YALI1_B08699g_4	AAAAACAGCAGGCCCGACTGGATCG	86956012	175	176	12.8144	140	141	15.522	97	98	12.4091	413	19.8541	13.5818	1.69244
9708	YALI1_B08699g_5	TGTGTAGGGCGTCATCGTAAAACTC	86986402	191	192	13.9794	95	96	10.5682	132	133	16.8409	419	20.1425	13.7961	3.14035
9709	YALI1_B08699g_6	AGCGTGACGGTGTTTGTGTGTAGGG	86984802	278	279	20.3138	179	180	19.8154	205	206	26.0844	663	31.8723	22.0712	3.48445
9710	YALI1_B08699g_7	TCGAGATACATCATGTTGGACGATA	86969502	179	180	13.1057	82	83	9.13709	123	124	15.7013	385	18.5081	12.648	3.30593
9711	YALI1_B08699g_8	TGTTCGAAATTGGCTCTCTCGGTCT	86962902	244	245	17.8383	194	195	21.4666	135	136	17.2207	574	27.5938	18.8419	2.29399
9712	YALI1_B08721g_1	AACCCCAGGCCAGCTTTGACTCGTC	87214812	194	195	14.1978	94	95	10.4581	114	115	14.5617	403	19.3734	13.0725	2.27144
9713	YALI1_B08721g_2	ACTCGTCCAGCTCGAGGGACTCTTG	87213012	205	206	14.9987	142	143	15.7422	132	133	16.8409	480	23.075	15.8606	0.926772
9714	YALI1_B08721g_3	AAGCCACTCCAGTGCTCCGACAGTT	87199612	162	163	11.8679	136	137	15.0817	116	117	14.8149	415	19.9502	13.9215	1.78346
9715	YALI1_B08721g_4	AATACTGCGGCGGCCAACAATTCCC	87196912	210	211	15.3627	108	109	11.9993	143	144	18.2337	462	22.2097	15.1986	3.12045
9716	YALI1_B08721g_5	GAGGGCCGAATGGCGGACTTGTTGA	87189302	160	161	11.7223	125	126	13.8708	119	120	15.1948	405	19.4695	13.5959	1.75248
9717	YALI1_B08721g_6	GCTGTCGTCTGAGTCGGACCAGGCC	87184102	166	167	12.1591	94	95	10.4581	106	107	13.5487	367	17.6427	12.0553	1.54789
9718	YALI1_B08721g_7	GTAGACACTGACAGCCCTCCACATC	87177102	235	236	17.183	200	201	22.1272	133	134	16.9675	569	27.3535	18.7592	2.91872
9719	YALI1_B08721g_8	GGACGGGCTTGGTCGGCAGAACGGG	87167202	241	242	17.6198	140	141	15.522	130	131	16.5876	512	24.6133	16.5765	1.04894
9720	YALI1_B08758g_1	GAGCAGCCCCGCCACAGGTGCATTT	87573612	150	151	10.9942	109	110	12.1094	76	77	9.74998	336	16.1525	10.9512	1.1803
9721	YALI1_B08758g_2	CCGAGTGTCGACCGTGGCTTATCGA	87570912	213	214	15.5812	198	199	21.907	143	144	18.2337	555	26.6804	18.574	3.1766
9722	YALI1_B08758g_3	CAGGGCGAGTTCCCGCTGAGCTTGG	87567112	179	180	13.1057	134	135	14.8615	119	120	15.1948	433	20.8156	14.3873	1.12238
9723	YALI1_B08758g_4	GCAAACAACGAGCACCATACATTTT	87555912	268	269	19.5857	212	213	23.4482	154	155	19.6266	635	30.5263	20.8868	2.21831
9724	YALI1_B08758g_5	CGTCTGCTCCCGATAGGCAGAGGAG	87577602	166	167	12.1591	119	120	13.2102	79	80	10.1298	365	17.5466	11.8331	1.56587
9725	YALI1_B08758g_6	TTTGCGTCTGCTCCCGATAGGCAGA	87577202	213	214	15.5812	91	92	10.1279	163	164	20.7662	468	22.4981	15.4917	5.31973
9726	YALI1_B08758g_7	CGAAACTGCGTGAGATCCAGTATTG	87558302	230	231	16.8189	178	179	19.7053	129	130	16.461	538	25.8632	17.6617	1.77879
9727	YALI1_B08758g_8	GGTCTGCCAGCACTCTGGCGTCGAG	87552402	177	178	12.96	115	116	12.7699	104	105	13.2954	397	19.0849	13.0085	0.266084
9728	YALI1_B08783g_1	CCTATCTGAAAAACCCCATCTGGTG	87851102	189	190	13.8338	199	200	22.0171	134	135	17.0941	523	25.1421	17.6483	4.11971
9729	YALI1_B08783g_2	CGCCGGCGATTCTTGTCACGCCGCT	87859502	254	255	18.5664	173	174	19.1549	113	114	14.435	541	26.0074	17.3854	2.57199
9730	YALI1_B08783g_3	CGTCATCATTGGAGCTGTTCTGGCG	87863202	260	261	19.0032	218	219	24.1087	171	172	21.7792	650	31.2474	21.6304	2.55599
9731	YALI1_B08783g_4	CTCAAGGAAAAACTCGGCATTCTGG	87866602	222	223	16.2365	224	225	24.7692	185	186	23.5519	632	30.3821	21.5192	4.61529
9732	YALI1_B08783g_5	AGATAGGCAAACGAGTCGCCGGCGT	87849312	182	183	13.3241	170	171	18.8246	112	113	14.3084	465	22.3539	15.4857	2.93316
9733	YALI1_B08783g_6	CTTGAGGAAAAACGACGCCAGAACA	87864712	192	193	14.0522	97	98	10.7884	88	89	11.2695	378	18.1715	12.0367	1.76198
9734	YALI1_B08783g_7	TACTCATGACCGAGATGGAGCCCAC	87891812	223	224	16.3093	158	159	17.5036	169	170	21.5259	551	26.4881	18.4463	2.7331
9735	YALI1_B08783g_8	GGGCAAACTGGGCCGACCGTCGGGT	87933812	153	154	11.2126	151	152	16.733	96	97	12.2824	401	19.2772	13.4093	2.92763
9736	YALI1_B08801g_1	TGACAACGCCATCTGAAAACGTGTT	88020302	269	270	19.6585	175	176	19.375	185	186	23.5519	630	30.2859	20.8618	2.33399
9737	YALI1_B08801g_2	GACTAGAGGTCGCCGCAGATATGGC	88023002	68	69	5.02384	57	58	6.38495	48	49	6.20453	174	8.36468	5.87111	0.739281
9738	YALI1_B08801g_3	TAGAGATGGAGGCGTCCGTGCCGTC	88027802	138	139	10.1205	91	92	10.1279	84	85	10.763	314	15.0949	10.3371	0.368825
9739	YALI1_B08801g_4	TTCGAACAGACATGCTGTACATCAA	88081502	218	219	15.9452	142	143	15.7422	116	117	14.8149	477	22.9308	15.5008	0.602598
9740	YALI1_B08801g_5	AGATGGCGTTGTCACAAAGATTTGC	88019212	355	356	25.9201	222	223	24.549	221	222	28.1103	799	38.4102	26.1931	1.79628
9741	YALI1_B08801g_6	GTGGTGAGAAGAAGCATGGAGTTGT	88038612	198	199	14.489	171	172	18.9347	154	155	19.6266	524	25.1902	17.6834	2.78797
9742	YALI1_B08801g_7	AGCTGATCCAGCGAGTCTGCTCGCT	88055112	256	257	18.712	175	176	19.375	144	145	18.3603	576	27.69	18.8158	0.515244
9743	YALI1_B08801g_8	TGAGTCGTGCACGTGCTCGGCAAGC	88059412	169	170	12.3776	104	105	11.559	69	70	8.86361	343	16.489	10.9334	1.83861
9744	YALI1_B08817g_1	AAACGTCTGGTATTGACGACTTATG	88190302	257	258	18.7848	165	166	18.2742	128	129	16.3344	551	26.4881	17.7978	1.2928
9745	YALI1_B08817g_2	CGGGAGATTATGCAACTGGGTCTGA	88201102	292	293	21.3331	140	141	15.522	148	149	18.8668	581	27.9303	18.574	2.91658
9746	YALI1_B08817g_3	GCTCCATTGTGGCTGTATGGGGGCT	88206402	230	231	16.8189	160	161	17.7237	190	191	24.185	581	27.9303	19.5759	4.01716
9747	YALI1_B08817g_4	CGGCTGTATCGACTTGATGAGAAGA	88218502	151	152	11.067	143	144	15.8523	123	124	15.7013	418	20.0945	14.2069	2.72024
9748	YALI1_B08817g_5	AAAACACGCATTCGTCGTGGACACG	88187712	360	361	26.2841	234	235	25.8701	178	179	22.6655	773	37.1603	24.9399	1.98052
9749	YALI1_B08817g_6	TTCTCATCAAGTCGATACAGCCGGA	88218312	265	266	19.3673	146	147	16.1825	142	143	18.1071	554	26.6324	17.8856	1.60386
9750	YALI1_B08817g_7	TCCCCCCCAATGGCTGCCAACACAA	88225812	182	183	13.3241	133	134	14.7514	104	105	13.2954	420	20.1906	13.7903	0.83248
9751	YALI1_B08817g_8	GAATCTCCCTCACGGTCTCGCGAGC	88230812	279	280	20.3866	203	204	22.4574	176	177	22.4123	659	31.68	21.7521	1.18278
9752	YALI1_B08831g_1	TTTCCTGAGAGAGCTCCTCACCACC	88311302	208	209	15.2171	129	130	14.3111	104	105	13.2954	442	21.2482	14.2746	0.961375
9753	YALI1_B08831g_2	CTGAGAGAGCTCCTCACCACCTACA	88311702	199	200	14.5618	155	156	17.1733	136	137	17.3474	491	23.6038	16.3608	1.5604
9754	YALI1_B08831g_3	CAGGCGTGTGTGGATTATGCCAACA	88317402	291	292	21.2603	158	159	17.5036	160	161	20.3863	610	29.3244	19.7167	1.96583
9755	YALI1_B08831g_4	CGAGTTTTGGCCAACTGGATAAGAC	88330102	351	352	25.6288	285	286	31.4844	186	187	23.6785	823	39.564	26.9306	4.0625
9756	YALI1_B08831g_5	TTGGCATAATCCACACACGCCTGCA	88317212	170	171	12.4504	105	106	11.669	146	147	18.6136	422	20.2867	14.2443	3.804
9757	YALI1_B08831g_6	GCATACGATCAACGGATGGATCATG	88326012	292	293	21.3331	215	216	23.7784	222	223	28.2369	730	35.0932	24.4495	3.5005
9758	YALI1_B08831g_7	GGTCTTATCCAGTTGGCCAAAACTC	88330212	181	182	13.2513	120	121	13.3203	115	116	14.6883	417	20.0464	13.7533	0.810453
9759	YALI1_B08831g_8	CTTCCACACAGATTTCGGTCTTATC	88331812	309	310	22.5709	179	180	19.8154	144	145	18.3603	633	30.4301	20.2489	2.13847
9760	YALI1_B08851g_1	AGTCTTCTCCATCACAACTCTTGAT	88508112	196	197	14.3434	122	123	13.5405	130	131	16.5876	449	21.5847	14.8238	1.57935
9761	YALI1_B08851g_2	ATCCGCCCATCGCCCAGGGCCAACA	88465212	174	175	12.7416	105	106	11.669	91	92	11.6493	371	17.835	12.02	0.625019
9762	YALI1_B08851g_3	AGCGCCGTCGATTCTGACTCCTCCC	88450112	113	114	8.30025	76	77	8.47657	82	83	10.5097	272	13.0758	9.09551	1.2279
9763	YALI1_B08851g_4	TGGGCCAGTTGTACCAGCGACTCAA	88446012	315	316	23.0077	210	211	23.228	128	129	16.3344	654	31.4397	20.8567	3.918
9764	YALI1_B08851g_5	CGGAGACATGCCCATACCTTGTTGC	88490902	257	258	18.7848	129	130	14.3111	104	105	13.2954	491	23.6038	15.4638	2.92057
9765	YALI1_B08851g_6	TTGTCCTTGCTGGCCCTGTTGGCCC	88485802	217	218	15.8724	221	222	24.439	148	149	18.8668	587	28.2188	19.7261	4.34743
9766	YALI1_B08851g_7	CTGGGGGTTGAGAGTGGTGGGAGGT	88477702	228	229	16.6733	134	135	14.8615	127	128	16.2078	490	23.5557	15.9142	0.940891
9767	YALI1_B08851g_8	TGTCATGATATTGAACCGCTGACGC	88472602	179	180	13.1057	143	144	15.8523	103	104	13.1688	426	20.479	14.0423	1.56786
9768	YALI1_B08868g_1	ATAGAGACCAGACCTGGACCGTTAT	88662702	183	184	13.3969	192	193	21.2465	145	146	18.487	521	25.046	17.7101	3.98203
9769	YALI1_B08868g_2	TGTGAGTCGATCGCGGATGTCATTG	88653902	221	222	16.1636	109	110	12.1094	106	107	13.5487	437	21.0078	13.9406	2.05534
9770	YALI1_B08868g_3	CTGTGCCGCATCGTTCTCTGGAGAC	88649302	164	165	12.0135	82	83	9.13709	91	92	11.6493	338	16.2486	10.9333	1.5662
9771	YALI1_B08868g_4	GTGGTTTCAGGTCCGATTTGATACC	88671612	211	212	15.4356	166	167	18.3843	105	106	13.422	483	23.2192	15.7473	2.49575
9772	YALI1_B08868g_5	AGGTCCGATTTGATACCAGAATTTG	88670812	208	209	15.2171	137	138	15.1918	108	109	13.8019	454	21.8251	14.7369	0.809856
9773	YALI1_B08868g_6	ATACCAGAATTTGGTCTCAATTGGT	88669612	164	165	12.0135	102	103	11.3388	90	91	11.5227	357	17.162	11.625	0.348805
9774	YALI1_B08868g_7	GTCTCAATTGGTCGACCGAGCCCGG	88668312	177	178	12.96	109	110	12.1094	104	105	13.2954	391	18.7965	12.7883	0.611386
9775	YALI1_B08868g_8	TGGCCATGCTGTCAAGCAATAACGG	88664512	329	330	24.027	210	211	23.228	199	200	25.3246	739	35.5258	24.1932	1.05813
9776	YALI1_B08885g_1	CGAAAGCGACACGAGGAGGCCAAGA	88842412	206	207	15.0715	113	114	12.5497	118	119	15.0681	438	21.0559	14.2298	1.45498
9777	YALI1_B08885g_2	CCCACTACCGAAAGGTGCTTAAGAA	88835412	244	245	17.8383	206	207	22.7877	121	122	15.448	572	27.4977	18.6913	3.74345
9778	YALI1_B08885g_3	AGGCCAAGGCCATTGAGGATGCCAA	88823412	337	338	24.6095	193	194	21.3566	177	178	22.5389	708	34.0356	22.835	1.64657
9779	YALI1_B08885g_4	CCCAGTCAACCTTGACGGCAGAGGA	88850802	85	86	6.26159	65	66	7.26563	67	68	8.61037	218	10.4799	7.3792	1.1785
9780	YALI1_B08885g_5	GGAAAGCCTGGAGGGAAGACACGGT	88844802	240	241	17.547	203	204	22.4574	100	101	12.7889	544	26.1516	17.5978	4.83444
9781	YALI1_B08885g_6	GGTAGTGGGCAAAGTCCACGGTAGT	88837002	219	220	16.018	149	150	16.5128	178	179	22.6655	547	26.2959	18.3988	3.70338
9782	YALI1_B08898g_1	GTTGAAGTATTGGAAAAAGTTGCAG	89000202	246	247	17.9839	178	179	19.7053	139	140	17.7272	564	27.1131	18.4721	1.07562
9783	YALI1_B08898g_2	TGGACGGAGTGGTGGACGGAGCAGT	89009102	338	339	24.6823	188	189	20.8061	183	184	23.2986	710	34.1317	22.929	1.96435
9784	YALI1_B08898g_3	GGCGTTTCAGGACTTGCAGGGCTTT	89016202	220	221	16.0908	151	152	16.733	96	97	12.2824	468	22.4981	15.0354	2.40567
9785	YALI1_B08898g_4	AGGACTTGCAGGGCTTTCGGGAGGT	89017002	209	210	15.2899	143	144	15.8523	125	126	15.9545	478	22.9788	15.6989	0.35785
9786	YALI1_B08898g_5	TCCTTGTCTGCGGCTTTCGACGCTT	88984212	148	149	10.8486	116	117	12.88	83	84	10.6363	348	16.7294	11.455	1.23866
9787	YALI1_B08898g_6	CAATACTTCAACGAAACAACAATCT	88998912	149	150	10.9214	99	100	11.0085	72	73	9.24348	321	15.4314	10.3911	0.99485
9788	YALI1_B08898g_7	AAGTCCTCCTGACAGCGCTGAAAGT	89023612	253	254	18.4935	156	157	17.2834	177	178	22.5389	587	28.2188	19.4386	2.75226
9789	YALI1_B08898g_8	GCTCGAGGGTCTAGACCCCCCAAAG	89027712	145	146	10.6301	114	115	12.6598	108	109	13.8019	368	17.6908	12.364	1.60645
9790	YALI1_B08975g_1	TGCGCAAGGGATTCCACAACCAGGT	89758212	156	157	11.431	126	127	13.9808	78	79	10.0032	361	17.3543	11.805	2.01501
9791	YALI1_B08975g_2	CGGCCGCGTCGGCGGCTATTGCCGA	89744712	317	318	23.1533	225	226	24.8793	119	120	15.1948	662	31.8242	21.0758	5.16572
9792	YALI1_B08975g_3	CCGTCAAGGGATTGGAGTTCGTCAA	89739012	254	255	18.5664	177	178	19.5952	116	117	14.8149	548	26.3439	17.6588	2.51605
9793	YALI1_B08975g_4	CAGAGAGGCTACTTTTCGACCGATC	89725912	208	209	15.2171	137	138	15.1918	111	112	14.1818	457	21.9693	14.8636	0.590576
9794	YALI1_B08975g_5	CCCCGTGGCGGCTCCAGGGCCGGAT	89719802	216	217	15.7996	198	199	21.907	177	178	22.5389	592	28.4591	20.0818	3.72195
9795	YALI1_B08975g_6	GTCAGCGAAGACGCGTTGGAGATCC	89711702	260	261	19.0032	121	122	13.4304	149	150	18.9935	531	25.5267	17.1424	3.21464
9796	YALI1_B08975g_7	TGCGTCGGATCCGAGTTGCAGAAGG	89685802	202	203	14.7803	141	142	15.6321	138	139	17.6006	482	23.1711	16.0043	1.44654
9797	YALI1_B08975g_8	TTCTCGAAGCACATCCACCCACCAA	89680402	183	184	13.3969	104	105	11.559	129	130	16.461	417	20.0464	13.8056	2.47644
9798	YALI1_B08978g_1	ACGCCCAAACAGCTGGCATCCAGAG	89798302	151	152	11.067	118	119	13.1002	113	114	14.435	383	18.4119	12.8674	1.69603
9799	YALI1_B08978g_2	GTGGCAAACTGGTGGCCACGTTGGA	89805602	381	382	27.8131	225	226	24.8793	206	207	26.211	813	39.0832	26.3011	1.46899
9800	YALI1_B08978g_3	GCCGGAAATTACAGGCGGAAACGAT	89809902	262	263	19.1488	133	134	14.7514	136	137	17.3474	532	25.5748	17.0825	2.21062
9801	YALI1_B08978g_4	CCCTCAAGGACATGTTGAGGATGAA	89832902	373	374	27.2307	209	210	23.1179	150	151	19.1201	733	35.2374	23.1562	4.05542
9802	YALI1_B08978g_5	GGCCTCCAGACACGTATATAGGTGG	89791012	202	203	14.7803	120	121	13.3203	111	112	14.1818	434	20.8636	14.0941	0.733908
9803	YALI1_B08978g_6	GGCGTCAAAGACGAGGTCAGCGAGC	89796312	197	198	14.4162	132	133	14.6414	136	137	17.3474	466	22.402	15.4683	1.63119
9804	YALI1_B08978g_7	CCACCAAAGCCCGTTCGTAGCGACG	89803512	210	211	15.3627	171	172	18.9347	102	103	13.0422	484	23.2673	15.7799	2.96832
9805	YALI1_B08978g_8	CGGCGAAATCGACACGTCCGGTTCC	89807812	184	185	13.4697	113	114	12.5497	108	109	13.8019	406	19.5176	13.2738	0.648675
9806	YALI1_B09002g_1	CCGTTATGGTTCTACAAGTGCACAT	90045902	147	148	10.7758	128	129	14.201	99	100	12.6623	375	18.0273	12.5464	1.71556
9807	YALI1_B09002g_2	AGCTACAGATGGCGTCGTCTACGTG	90061202	338	339	24.6823	207	208	22.8978	194	195	24.6915	740	35.5739	24.0905	1.03298
9808	YALI1_B09002g_3	TGAACCCCAGGTTGAGTCTTCTGAG	90079802	191	192	13.9794	116	117	12.88	78	79	10.0032	386	18.5561	12.2875	2.05322
9809	YALI1_B09002g_4	TGAACCCCAGGTCGAGTCTGACGAG	90090302	270	271	19.7313	148	149	16.4027	126	127	16.0811	545	26.1997	17.4051	2.021
9810	YALI1_B09002g_5	ATGCCACAATCGTCATCATTCTCGG	90034412	239	240	17.4742	166	167	18.3843	98	99	12.5357	504	24.2287	16.1314	3.14704
9811	YALI1_B09002g_6	AGACTGTGTTAGTAGGATGTGCACT	90047512	266	267	19.4401	158	159	17.5036	136	137	17.3474	561	26.9689	18.097	1.16575
9812	YALI1_B09002g_7	ATCAACCCGAGATTCAACCTCAACC	90051612	193	194	14.125	161	162	17.8338	90	91	11.5227	445	21.3924	14.4938	3.17169
9813	YALI1_B09002g_8	TCATCGGGATCAGATGTCACGTAGA	90062912	239	240	17.4742	142	143	15.7422	126	127	16.0811	508	24.421	16.4325	0.917915
9814	YALI1_B09025g_1	TACGGGTTTCCAGAGCAAGCAGCTG	90231012	229	230	16.7461	154	155	17.0632	131	132	16.7142	515	24.7575	16.8412	0.192945
9815	YALI1_B09025g_2	CAGAGCAAGCAGCTGATCCAGAACG	90230012	262	263	19.1488	195	196	21.5767	153	154	19.5	611	29.3725	20.0752	1.31219
9816	YALI1_B09025g_3	ACGGCGCCGACGAGACCGACCCTCA	90221512	145	146	10.6301	109	110	12.1094	121	122	15.448	376	18.0754	12.7292	2.46801
9817	YALI1_B09025g_4	TCGTGGTGGCCGACTACCGAAAACA	90211612	168	169	12.3048	95	96	10.5682	120	121	15.3214	384	18.46	12.7314	2.40515
9818	YALI1_B09025g_5	CTGGAAGAGGCATGCTCCTCCGCCC	90217502	296	297	21.6243	192	193	21.2465	160	161	20.3863	649	31.1993	21.0857	0.634478
9819	YALI1_B09025g_6	GGTAGTCGGCCACCACGACAAACTT	90212302	159	160	11.6495	101	102	11.2287	78	79	10.0032	339	16.2967	10.9605	0.855279
9820	YALI1_B09025g_7	CGGGAGAGCCGGGTCGCAGCACCGC	90198502	463	464	33.7835	261	262	28.8424	222	223	28.2369	947	45.525	30.2876	3.04262
9821	YALI1_B09025g_8	CAAAGTACGCTACGTCCGCGTTAGT	90182302	325	326	23.7358	167	168	18.4943	146	147	18.6136	639	30.7186	20.2812	2.99233
9822	YALI1_B09044g_1	GGGCCACTACAACGACGCCGTGGAT	90452102	226	227	16.5277	113	114	12.5497	119	120	15.1948	459	22.0654	14.7574	2.02473
9823	YALI1_B09044g_2	GTCGGGCTGTGTCCAACACCGCCAT	90470002	276	277	20.1682	170	171	18.8246	176	177	22.4123	623	29.9494	20.4683	1.81258
9824	YALI1_B09044g_3	CGCTGGCCATCGCTGTGGAGGAGGG	90484402	353	354	25.7745	246	247	27.1911	185	186	23.5519	785	37.7372	25.5058	1.83441
9825	YALI1_B09044g_4	ATCTGCTGGAAATTTTCAAGCTCAA	90516802	243	244	17.7655	131	132	14.5313	128	129	16.3344	503	24.1807	16.2104	1.62065
9826	YALI1_B09044g_5	TTGCCTTGGTTCTTGAGATCTTCCG	90448112	213	214	15.5812	95	96	10.5682	118	119	15.0681	427	20.5271	13.7392	2.7581
9827	YALI1_B09044g_6	GCCGCATTATCGCCCGGAGCCAGCT	90476912	349	350	25.4832	209	210	23.1179	181	182	23.0454	740	35.5739	23.8822	1.38702
9828	YALI1_B09044g_7	GAACGAGCTTCTGGCACTCGTTGAG	90480412	240	241	17.547	143	144	15.8523	141	142	17.9805	525	25.2383	17.1266	1.12466
9829	YALI1_B09044g_8	ACTCCGTCGTAATTGTTGTCGATCT	90490712	257	258	18.7848	149	150	16.5128	158	159	20.1331	565	27.1612	18.4769	1.82967
9830	YALI1_B09072g_1	TGACGCGGGTCGTGGCCGGCGTGGA	90711512	211	212	15.4356	170	171	18.8246	120	121	15.3214	502	24.1326	16.5272	1.99044
9831	YALI1_B09072g_2	AAGCGTCAGGAGCGCGAGCGAGCCA	90707112	277	278	20.241	185	186	20.4759	165	166	21.0194	628	30.1898	20.5788	0.399299
9832	YALI1_B09072g_3	AGATCCTCGACCGGTTCATCAAAGA	90703412	137	138	10.0477	114	115	12.6598	66	67	8.48375	318	15.2872	10.3971	2.10985
9833	YALI1_B09072g_4	GATATGCGACCGCCTCCGGAAAAGT	90679812	171	172	12.5232	111	112	12.3296	111	112	14.1818	394	18.9407	13.0115	1.0181
9834	YALI1_B09072g_5	TGGGGCCACTGTCGCGGGAGCCCCG	90716402	279	280	20.3866	157	158	17.3935	177	178	22.5389	614	29.5167	20.1063	2.58413
9835	YALI1_B09072g_6	ATGAACCGGTCGAGGATCTCAAACT	90704002	202	203	14.7803	125	126	13.8708	92	93	11.7759	420	20.1906	13.4757	1.54064
9836	YALI1_B09072g_7	CGGAGGCGGTCGCATATCGAAACGA	90680502	269	270	19.6585	151	152	16.733	190	191	24.185	611	29.3725	20.1922	3.75457
9837	YALI1_B09072g_8	TTCCTTCGCTTGGTCACAGACTGCT	90654202	348	349	25.4104	250	251	27.6314	225	226	28.6168	824	39.612	27.2196	1.6424
9838	YALI1_B09090g_1	GCATCCCCACCCGATTCGGAAACTT	90930602	114	115	8.37306	57	58	6.38495	70	71	8.99024	242	11.6336	7.91608	1.36143
9839	YALI1_B09090g_2	CCCAGGTGACCAACCTCGAGGAGGT	90952802	230	231	16.8189	135	136	14.9716	145	146	18.487	511	24.5652	16.7592	1.75844
9840	YALI1_B09090g_3	CTGGTCCTGACGGCTCCCGACAGCC	90958802	293	294	21.4059	188	189	20.8061	145	146	18.487	627	30.1417	20.233	1.54156
9841	YALI1_B09090g_4	CGAATCGGGTGGGGATGCCAAACAG	90929912	266	267	19.4401	161	162	17.8338	147	148	18.7402	575	27.6419	18.6714	0.805327
9842	YALI1_B09117g_1	CATGGCCACAGCCAGCTGTCGGATA	91179212	326	327	23.8086	186	187	20.586	199	200	25.3246	712	34.2279	23.2397	2.42
9843	YALI1_B09117g_2	GGGGGAGCTCCCATCTTGGTCAGAA	91188712	135	136	9.90206	107	108	11.8892	74	75	9.49673	317	15.2391	10.4293	1.28044
9844	YALI1_B09117g_3	TAACCCAGGGGCACGTAGATGATGC	91215712	309	310	22.5709	172	173	19.0448	160	161	20.3863	642	30.8628	20.6673	1.77976
9845	YALI1_B09117g_4	GCATCCCTACCCGATTTGGAACCTT	91197402	125	126	9.17396	83	84	9.24717	103	104	13.1688	312	14.9987	10.53	2.28558
9846	YALI1_B09117g_5	GAACCTTTCCTACCCAATGGAGAGC	91199202	258	259	18.8576	154	155	17.0632	136	137	17.3474	549	26.392	17.7561	0.964473
9847	YALI1_B09117g_6	CTACCCAATGGAGAGCCTTCTGGGA	91200102	246	247	17.9839	194	195	21.4666	92	93	11.7759	533	25.6228	17.0755	4.9088
9848	YALI1_B09117g_7	GGCCCAGAGAGCCCTTCATGGCAAG	91204402	178	179	13.0329	141	142	15.6321	96	97	12.2824	416	19.9983	13.6491	1.75783
9849	YALI1_B09117g_8	CCCAAGTGACCAATCTCGATGAGGT	91219602	242	243	17.6926	161	162	17.8338	95	96	12.1558	499	23.9884	15.8941	3.23822
9850	YALI1_B09132g_1	CGGTACTGGCGCCCGTGTTTGTGCT	91325702	239	240	17.4742	193	194	21.3566	174	175	22.159	607	29.1802	20.3299	2.50547
9851	YALI1_B09132g_2	TGCTGCTCAACGGCTTCTCACTCCA	91327802	224	225	16.3821	112	113	12.4396	100	101	12.7889	437	21.0078	13.8702	2.18233
9852	YALI1_B09132g_3	GCGTCTACTCTGCCACCACCCCTCT	91332902	201	202	14.7075	135	136	14.9716	124	125	15.8279	461	22.1616	15.169	0.585707
9853	YALI1_B09132g_4	GGCTGCGTTATTTGCTACGCTTCCA	91336302	209	210	15.2899	124	125	13.7607	98	99	12.5357	432	20.7675	13.8621	1.37993
9854	YALI1_B09132g_5	ATGGCTTCATGGAGTGAGAAGCCGT	91328712	139	140	10.1933	106	107	11.7791	80	81	10.2565	326	15.6718	10.743	0.897905
9855	YALI1_B09132g_6	GGACTATGATCTGTCGCAGCTGGTA	91350512	248	249	18.1295	154	155	17.0632	160	161	20.3863	563	27.065	18.5263	1.69671
9856	YALI1_B09132g_7	AATCACCTTGTCGTAGTGGGCATCA	91354012	270	271	19.7313	175	176	19.375	173	174	22.0324	619	29.7571	20.3796	1.44244
9857	YALI1_B09132g_8	GCAATGCCATCTTCGCAGCTGTGTA	91360212	176	177	12.8872	104	105	11.559	125	126	15.9545	406	19.5176	13.4669	2.25438
9858	YALI1_B09144g_1	CTCACAACGACCTTGTAAGGGAACG	91454602	207	208	15.1443	149	150	16.5128	135	136	17.2207	492	23.6518	16.2926	1.05557
9859	YALI1_B09144g_2	CGTCTCCACATCACTGCGACAGGTC	91468602	220	221	16.0908	162	163	17.9439	156	157	19.8798	539	25.9113	17.9715	1.89464
9860	YALI1_B09144g_3	CCAAACCAGGTGCTTTTTTTTGTCC	91476202	259	260	18.9304	256	257	28.2919	175	176	22.2857	691	33.2183	23.1693	4.74292
9861	YALI1_B09144g_4	TCCGTTTTTCGAAAAACTGCACCGT	91478402	186	187	13.6153	123	124	13.6506	93	94	11.9026	403	19.3734	13.0562	0.999195
9862	YALI1_B09144g_5	GCAAAAACGACGACAAGCTGTGGGA	91473812	219	220	16.018	120	121	13.3203	90	91	11.5227	430	20.6713	13.6204	2.26263
9863	YALI1_B09144g_6	GAAAAACGGACAAAAAAAAGCACCT	91476912	129	130	9.4652	47	48	5.2841	78	79	10.0032	255	12.2586	8.25084	2.58332
9864	YALI1_B09144g_7	CATCGGTTGTTCGGGTCGGTGACTC	91505112	394	395	28.7596	252	253	27.8516	236	237	30.0097	883	42.4483	28.8736	1.08354
9865	YALI1_B09144g_8	TTCGATTCTTTTCCATCGGTTGTTC	91506412	388	389	28.3228	213	214	23.5583	199	200	25.3246	801	38.5064	25.7352	2.40865
9866	YALI1_B09161g_1	GCGATGACGACAATACAAACGACAA	91628002	180	181	13.1785	145	146	16.0725	86	87	11.0162	412	19.806	13.4224	2.53694
9867	YALI1_B09161g_2	GAGACGCTCCTGACACCCGATCTAC	91645402	283	284	20.6778	143	144	15.8523	121	122	15.448	548	26.3439	17.326	2.90976
9868	YALI1_B09161g_3	CGCCGGCCATCAAGCCCAACGAGAA	91656202	284	285	20.7506	152	153	16.8431	120	121	15.3214	557	26.7766	17.6384	2.80063
9869	YALI1_B09161g_4	TGAGCCGAGTTCCGGCGTTTCTGCA	91659502	255	256	18.6392	194	195	21.4666	135	136	17.2207	585	28.1226	19.1088	2.16157
9870	YALI1_B09161g_5	TATTGTCGTCATCGCCAAAAACGTC	91627012	241	242	17.6198	94	95	10.4581	122	123	15.5746	458	22.0174	14.5509	3.68899
9871	YALI1_B09161g_6	ACCGTCTTCGTTGTCCTCCTTGGCT	91631112	194	195	14.1978	127	128	14.0909	138	139	17.6006	460	22.1135	15.2964	1.99618
9872	YALI1_B09161g_7	GATGGCTTGTCGTCCTCATCGTCCT	91636412	306	307	22.3524	164	165	18.1641	204	205	25.9577	675	32.4492	22.1581	3.90045
9873	YALI1_B09161g_8	GTCCGCCAGACGCTCAGCTGTAGAT	91647312	351	352	25.6288	227	228	25.0995	148	149	18.8668	727	34.949	23.1984	3.76056
9874	YALI1_B09181g_1	CGGATATTTTCGGATATCCGCCAGT	91803412	223	224	16.3093	184	185	20.3658	176	177	22.4123	584	28.0746	19.6958	3.10619
9875	YALI1_B09181g_2	GGATATCCGCCAGTATGTACTGTAT	91802312	437	438	31.8904	265	266	29.2827	252	253	32.0356	955	45.9096	31.0696	1.54919
9876	YALI1_B09181g_3	GAGGGTGTACGAGTGTCCGTCTTTC	91814702	357	358	26.0657	207	208	22.8978	175	176	22.2857	740	35.5739	23.7497	2.02893
9877	YALI1_B09181g_4	CCTCGGTAATCACCAATAGTTGTAC	91797502	220	221	16.0908	134	135	14.8615	125	126	15.9545	480	23.075	15.6356	0.673846
9878	YALI1_B09211g_1	CTCTCAACAACGGCAAGACCATCCC	92127302	165	166	12.0863	117	118	12.9901	103	104	13.1688	386	18.5561	12.7484	0.580291
9879	YALI1_B09211g_2	GCTCTGTCGGTGGCCCTCTGCTCAA	92189402	208	209	15.2171	194	195	21.4666	138	139	17.6006	541	26.0074	18.0948	3.15393
9880	YALI1_B09211g_3	GACAGGATTCGCCCCCGTTTATATA	92118312	261	262	19.076	127	128	14.0909	146	147	18.6136	535	25.719	17.2602	2.75437
9881	YALI1_B09211g_4	ATGGGGATTTTGGACAGGATTCGCC	92119512	224	225	16.3821	141	142	15.6321	109	110	13.9285	475	22.8346	15.3142	1.25728
9882	YALI1_B09211g_5	TGGGTGATCTGGATGTGTTGTTTGA	92121912	320	321	23.3718	233	234	25.76	223	224	28.3636	777	37.3526	25.8318	2.49668
9883	YALI1_B09211g_6	CGTTCTCGACGATTCGAGAGTTGGT	92202512	290	291	21.1875	166	167	18.3843	121	122	15.448	578	27.7861	18.3399	2.86999
9884	YALI1_B09258g_1	AGCGGCAAAAGGCGTCGCGAAAGGT	92553012	267	268	19.5129	138	139	15.3019	142	143	18.1071	548	26.3439	17.6406	2.14391
9885	YALI1_B09258g_2	CCCAACGACATCAAGTACATTTCTC	92539612	188	189	13.7609	141	142	15.6321	117	118	14.9415	447	21.4886	14.7782	0.94622
9886	YALI1_B09258g_3	TCTGTATCCCAATGGTGCTGTGGAT	92537312	290	291	21.1875	209	210	23.1179	165	166	21.0194	665	31.9685	21.7749	1.16609
9887	YALI1_B09258g_4	CCGAGCAGATCAAAAACGGCGAGCT	92529912	185	186	13.5425	118	119	13.1002	73	74	9.37011	377	18.1235	12.0043	2.29194
9888	YALI1_B09258g_5	TGTATCGTCTTTGTGTCGGAGGGGC	92580102	280	281	20.4594	193	194	21.3566	186	187	23.6785	660	31.7281	21.8315	1.66128
9889	YALI1_B09258g_6	GGTTGTTTGTGTATCGTCTTTGTGT	92579202	281	282	20.5322	226	227	24.9894	161	162	20.5129	669	32.1607	22.0115	2.57893
9890	YALI1_B09258g_7	GGTCGCCAATAATGTCCTCGGCCTG	92560302	263	264	19.2216	132	133	14.6414	136	137	17.3474	532	25.5748	17.0701	2.30269
9891	YALI1_B09258g_8	AACGTTCTTCTTGTTCTTTCGGTCG	92558302	288	289	21.0419	187	188	20.696	163	164	20.7662	639	30.7186	20.8347	0.182807
9892	YALI1_B09266g_1	TCCCGAGCCGGTGACTCCGTCTGGT	92682002	221	222	16.1636	107	108	11.8892	114	115	14.5617	443	21.2963	14.2048	2.15944
9893	YALI1_B09266g_2	CGTAGATGGATCGGTCGTCGGCTCG	92696712	160	161	11.7223	109	110	12.1094	83	84	10.6363	353	16.9697	11.4893	0.763656
9894	YALI1_B09279g_1	CAAACGCCATAAGAGCGGAATCGAA	92825802	207	208	15.1443	112	113	12.4396	117	118	14.9415	437	21.0078	14.1752	1.50642
9895	YALI1_B09279g_2	TGGGGTCCGATCAGCAGGGTGATTC	92795402	308	309	22.4981	185	186	20.4759	145	146	18.487	639	30.7186	20.487	2.00557
9896	YALI1_B09279g_3	ATGAGAATGAGGAAAATTCCCAGCC	92787302	278	279	20.3138	159	160	17.6137	114	115	14.5617	552	26.5362	17.4964	2.87785
9897	YALI1_B09279g_4	TGGGAATCATGACCTTCTTCGATTC	92827512	282	283	20.605	158	159	17.5036	127	128	16.2078	568	27.3054	18.1054	2.25957
9898	YALI1_B09279g_5	GAAACATTCTCTTTCTGATCGGAAT	424008	245	246	17.9111	146	147	16.1825	135	136	17.2207	527	25.3344	17.1048	0.870075
9899	YALI1_B09279g_6	TGATCGGAATCACCCTGCTGATCGG	92796012	200	201	14.6347	149	150	16.5128	138	139	17.6006	488	23.4596	16.2494	1.50042
9900	YALI1_B09279g_7	CGAGACGCCAGAAGCTGCGAGGATC	92790912	261	262	19.076	204	205	22.5675	166	167	21.1461	632	30.3821	20.9299	1.75575
9901	YALI1_B09279g_8	GGCTGGGAATTTTCCTCATTCTCAT	92787312	277	278	20.241	161	162	17.8338	140	141	17.8539	579	27.8342	18.6429	1.38402
9902	YALI1_B09299g_1	GAGACTCAATTACGCAGTACTCAAG	93000102	193	194	14.125	141	142	15.6321	122	123	15.5746	457	21.9693	15.1106	0.854032
9903	YALI1_B09299g_2	CACTCGCCCCGGCCCTTCAACATCT	93004602	200	201	14.6347	147	148	16.2926	136	137	17.3474	484	23.2673	16.0916	1.36749
9904	YALI1_B09299g_3	GAGCATGAAAAGGGAATCAAGCTGG	93015602	134	135	9.82925	108	109	11.9993	83	84	10.6363	326	15.6718	10.8216	1.09683
9905	YALI1_B09299g_4	TTCGGGTCCAACGACAGCGCCACCA	93019202	158	159	11.5767	87	88	9.68751	89	90	11.3961	335	16.1044	10.8868	1.04249
9906	YALI1_B09299g_5	CGCTGGTACAGATGTTGAAGGGCCG	93005512	223	224	16.3093	147	148	16.2926	129	130	16.461	500	24.0364	16.3543	0.092777
9907	YALI1_B09299g_6	ATGCTCCAAAATGTGGTGGAAAAAC	93013712	142	143	10.4117	148	149	16.4027	102	103	13.0422	393	18.8926	13.2855	3.00291
9908	YALI1_B09299g_7	TCTTCGAGCCAGTTCGTCGTGGGGC	93031712	313	314	22.8621	192	193	21.2465	196	197	24.9447	702	33.7472	23.0178	1.85404
9909	YALI1_B09299g_8	CAGCTGTGACGACCGCGGGTTCACG	93036512	259	260	18.9304	168	169	18.6044	112	113	14.3084	540	25.9593	17.2811	2.57956
9910	YALI1_B09310g_1	CGACGCGGGGAACTGGCACGGGCAC	93133312	181	182	13.2513	132	133	14.6414	95	96	12.1558	409	19.6618	13.3495	1.24568
9911	YALI1_B09310g_2	ACATGTGCGGCGGCCGCGCACGCCC	93103802	229	230	16.7461	187	188	20.696	166	167	21.1461	583	28.0265	19.5294	2.42087
9912	YALI1_B09310g_3	GGCAACTTTTTCAACCAGATGCTCA	93107102	391	392	28.5412	216	217	23.8885	227	228	28.8701	835	40.1408	27.0999	2.78602
9913	YALI1_B09310g_4	AACCAGATGCTCAAGAAGGAGTTTG	93108302	326	327	23.8086	236	237	26.0902	253	254	32.1623	816	39.2275	27.3537	4.31777
9914	YALI1_B09310g_5	CCGTCGAGGAGTCCTGGCACAACCA	93110802	271	272	19.8041	160	161	17.7237	155	156	19.7532	587	28.2188	19.0937	1.18668
9915	YALI1_B09316g_1	ACCTACATTGATATGGACTGACAAA	93160602	219	220	16.018	103	104	11.4489	119	120	15.1948	442	21.2482	14.2206	2.43539
9916	YALI1_B09316g_2	CAGGCGAATATTTATTCATGTACAT	93172612	189	190	13.8338	121	122	13.4304	117	118	14.9415	428	20.5752	14.0686	0.78244
9917	YALI1_B09316g_3	TTCATGTACATATCACTTGTTGGGG	93171212	202	203	14.7803	151	152	16.733	138	139	17.6006	492	23.6518	16.3713	1.44454
9918	YALI1_B09316g_4	AGGACATTCATAACTCCTGCTGTAC	421008	409	410	29.8518	242	243	26.7507	198	199	25.198	850	40.8619	27.2668	2.36943
9919	YALI1_B09316g_5	TCAGTCCATATCAATGTAGGTGAAA	93160212	292	293	21.3331	183	184	20.2557	173	174	22.0324	649	31.1993	21.2071	0.895033
9920	YALI1_B09320g_1	AAGTCTGTACTTTAGAAGATGGAGC	93197012	204	205	14.9259	182	183	20.1456	125	126	15.9545	512	24.6133	17.0087	2.76493
9921	YALI1_B09320g_2	GAAGATGGAGCCAGAGATCCTGAAT	93195612	235	236	17.183	193	194	21.3566	156	157	19.8798	585	28.1226	19.4731	2.11631
9922	YALI1_B09320g_3	AACCAGAAGCAACAGTTCCTTCGTC	93189312	373	374	27.2307	224	225	24.7692	173	174	22.0324	771	37.0642	24.6774	2.60033
9923	YALI1_B09320g_4	TGGTGAAGTCTCTGGTGAAGAACAT	93229102	312	313	22.7893	172	173	19.0448	162	163	20.6396	647	31.1031	20.8245	1.8791
9924	YALI1_B09320g_5	TGGTGAAGAATGTTGCTGGTGAAGT	93214302	164	165	12.0135	114	115	12.6598	77	78	9.8766	356	17.1139	11.5166	1.45662
9925	YALI1_B09320g_6	GGCATTGTTGCTGGTGGGGACAAGC	93208402	207	208	15.1443	173	174	19.1549	129	130	16.461	510	24.5172	16.9201	2.0443
9926	YALI1_B09333g_1	TCTGTAGATGGATCTTTGCCGGCAA	93327112	227	228	16.6005	104	105	11.559	97	98	12.4091	429	20.6233	13.5228	2.69901
9927	YALI1_B09333g_2	CCGGCAATACAAGCCCAGAGTATAC	93325312	233	234	17.0374	119	120	13.2102	137	138	17.474	490	23.5557	15.9072	2.34581
9928	YALI1_B09333g_3	GCAAGGGCATCTTGTCTCGGTCCGA	93315412	229	230	16.7461	116	117	12.88	128	129	16.3344	474	22.7865	15.3202	2.12326
9929	YALI1_B09333g_4	AAAGCCGAGCGAGCCAAGGCCGAGG	93302012	368	369	26.8666	226	227	24.9894	233	234	29.6298	828	39.8043	27.1619	2.33426
9930	YALI1_B09333g_5	AAATGCTGCCGCTGCTCTCGTCGGA	93304602	147	148	10.7758	66	67	7.37572	60	61	7.72401	274	13.172	8.62516	1.8706
9931	YALI1_B09333g_6	GTAAGACTTGGCGAGAAACGCGTCC	93290102	100	101	7.35373	85	86	9.46734	60	61	7.72401	246	11.8259	8.18169	1.12869
9932	YALI1_B09333g_7	TCCATTTCGTAAGACTTGGCGAGAA	93289302	233	234	17.0374	177	178	19.5952	148	149	18.8668	559	26.8727	18.4998	1.31783
9933	YALI1_B09333g_8	GCACATCCACAAAACAAAAGACAGT	93248002	244	245	17.8383	201	202	22.2372	138	139	17.6006	584	28.0746	19.2254	2.61106
9934	YALI1_B09367g_1	CCGCCGGAGCCGACAAGGCGGCTAA	93672612	430	431	31.3808	270	271	29.8331	186	187	23.6785	887	42.6406	28.2975	4.0743
9935	YALI1_B09367g_2	CCATGATCTACCCCGGCGCTTTCAA	93624012	208	209	15.2171	241	242	26.6407	138	139	17.6006	588	28.2668	19.8195	6.02634
9936	YALI1_B09367g_3	AATACCACCACCGGCCCGCTGCACT	93621712	213	214	15.5812	151	152	16.733	111	112	14.1818	476	22.8827	15.4986	1.2776
9937	YALI1_B09367g_4	GCCACTCGCTTGTGTCCGATCCTCT	93609612	354	355	25.8473	240	241	26.5306	234	235	29.7564	829	39.8524	27.3781	2.08784
9938	YALI1_B09367g_5	GCCGCCTCCGCCACCTTGGTGGTCA	93669002	236	237	17.2558	143	144	15.8523	116	117	14.8149	496	23.8441	15.9743	1.22501
9939	YALI1_B09367g_6	GGGAAGGCCGACACGGCGTAGGGCG	93662102	171	172	12.5232	123	124	13.6506	87	88	11.1428	382	18.3638	12.4389	1.256
9940	YALI1_B09367g_7	GCCATCCGGGATCTTCTCGGCGTAT	93659302	251	252	18.3479	208	209	23.0078	124	125	15.8279	584	28.0746	19.0612	3.64274
9941	YALI1_B09367g_8	TTGGCCAGATCCGACAGAGCCGAGG	93656102	186	187	13.6153	133	134	14.7514	132	133	16.8409	452	21.7289	15.0692	1.63608
9942	YALI1_B09426g_1	TGTCCTGGGCCGTCCAAAACTGCAA	94267602	184	185	13.4697	137	138	15.1918	110	111	14.0552	432	20.7675	14.2389	0.875614
9943	YALI1_B09426g_2	TGTTACTCAAGGGGATCCGAATCCA	94297102	211	212	15.4356	130	131	14.4212	106	107	13.5487	448	21.5366	14.4685	0.944333
9944	YALI1_B09426g_3	GGAATCGTAGTGGCAAAGAGAGCAA	94301202	249	250	18.2023	142	143	15.7422	147	148	18.7402	539	25.9113	17.5616	1.59841
9945	YALI1_B09426g_4	AGAGCAATGATGAAAATCTTCAGAA	94307202	203	204	14.8531	186	187	20.586	118	119	15.0681	508	24.421	16.8357	3.24958
9946	YALI1_B09426g_5	GACGGCCCAGGACAGAAAAGCGAGC	94266512	212	213	15.5084	156	157	17.2834	126	127	16.0811	495	23.7961	16.291	0.905932
9947	YALI1_B09426g_6	CAGTTTTGGACGGCCCAGGACAGAA	94267312	260	261	19.0032	163	164	18.054	132	133	16.8409	556	26.7285	17.966	1.08385
9948	YALI1_B09426g_7	GGAGCTGTGCAAGTTCAATGCTCAA	94276312	193	194	14.125	185	186	20.4759	92	93	11.7759	471	22.6423	15.4589	4.50075
9949	YALI1_B09426g_8	TGGTCTTTGGGAGCTGTGCAAGTTC	94277212	181	182	13.2513	141	142	15.6321	119	120	15.1948	442	21.2482	14.6927	1.26734
9950	YALI1_B09448g_1	GGAGCAATTGTGCCGCGAGCACGGC	94480312	239	240	17.4742	149	150	16.5128	156	157	19.8798	545	26.1997	17.9556	1.73436
9951	YALI1_B09448g_2	GCCGGACGGCACGTTTTCTCCGACT	94477312	235	236	17.183	157	158	17.3935	174	175	22.159	567	27.2573	18.9118	2.81413
9952	YALI1_B09448g_3	TCCGACTACCAACACCTCCACTAAC	94475512	172	173	12.596	127	128	14.0909	96	97	12.2824	396	19.0369	12.9898	0.966417
9953	YALI1_B09448g_4	GCCTGTGGCTATTCGGCGGCAGCCA	94454412	147	148	10.7758	114	115	12.6598	91	92	11.6493	353	16.9697	11.695	0.942855
9954	YALI1_B09448g_5	CGGTCTACCACGTTAGTGGAGGTGT	94474402	336	337	24.5367	228	229	25.2096	207	208	26.3376	772	37.1123	25.3613	0.909982
9955	YALI1_B09448g_6	GGGGTTGTAGATTCGCGCATAAGGG	94461702	206	207	15.0715	124	125	13.7607	111	112	14.1818	442	21.2482	14.338	0.669235
9956	YALI1_B09448g_7	GGGTACCGGTCGTGGATCTGTTCCA	94439602	53	54	3.9317	25	26	2.86222	21	22	2.78571	100	4.80729	3.19321	0.640694
9957	YALI1_B09448g_8	CCAGCGCTCCATTGTCCAAAACCAC	94425002	202	203	14.7803	158	159	17.5036	116	117	14.8149	477	22.9308	15.6996	1.5624
9958	YALI1_B09476g_1	TTCCACGTATTGGTCCACACAATGA	94774402	179	180	13.1057	83	84	9.24717	77	78	9.8766	340	16.3448	10.7431	2.07006
9959	YALI1_B09476g_2	CACACTTAGGGCAACGGATCGGGGC	94770502	245	246	17.9111	115	116	12.7699	184	185	23.4253	545	26.1997	18.0354	5.32877
9960	YALI1_B09476g_3	AGACAGGACCCAGGCCGCCGTTTCC	94768102	150	151	10.9942	90	91	10.0178	64	65	8.2305	305	14.6622	9.74749	1.40153
9961	YALI1_B09476g_4	AAGTCTGACGGCTCCAGCGAGGGCT	94755102	255	256	18.6392	125	126	13.8708	133	134	16.9675	514	24.7095	16.4925	2.41943
9962	YALI1_B09476g_5	GGGTGCAACAAGGGTCGGGGATCAA	94741702	134	135	9.82925	100	101	11.1186	99	100	12.6623	334	16.0563	11.2034	1.41843
9963	YALI1_B09476g_6	GGGCTTCGATCGGGCAGATTTGGGG	94739502	318	319	23.2261	197	198	21.7969	139	140	17.7272	655	31.4877	20.9168	2.85316
9964	YALI1_B09497g_1	AGGTGATGACGAACATGAGAAGGAA	94982002	216	217	15.7996	173	174	19.1549	173	174	22.0324	563	27.065	18.9956	3.11945
9965	YALI1_B09497g_2	CAAATTGCGTTCGACAGCCACTTTT	94998102	176	177	12.8872	100	101	11.1186	79	80	10.1298	356	17.1139	11.3786	1.39695
9966	YALI1_B09497g_3	GTTTTGTGCTATTGACCAAAAAACA	95000702	192	193	14.0522	124	125	13.7607	145	146	18.487	462	22.2097	15.4333	2.64859
9967	YALI1_B09497g_4	TGCTATTGACCAAAAAACACAAAAC	95001302	157	158	11.5039	120	121	13.3203	74	75	9.49673	352	16.9216	11.4403	1.91259
9968	YALI1_B09497g_5	TCGGTGGTGCGCTATGGGCGTCAAC	94990312	229	230	16.7461	145	146	16.0725	210	211	26.7175	585	28.1226	19.8454	5.96095
9969	YALI1_B09497g_6	TAAACTTCGATCAGGTGGAGGGTTC	94995612	174	175	12.7416	115	116	12.7699	75	76	9.62335	365	17.5466	11.7116	1.80855
9970	YALI1_B09497g_7	GTCAATAGCACAAAACGAAAAGTGG	94999812	189	190	13.8338	120	121	13.3203	95	96	12.1558	405	19.4695	13.1033	0.859766
9971	YALI1_B09497g_8	TGTTTTTTGGTCAATAGCACAAAAC	95000712	335	336	24.4639	238	239	26.3104	193	194	24.5649	767	36.8719	25.1131	1.03816
9972	YALI1_B09518g_1	GATTCGACGATAGTGGAAGTTTGGC	95174412	195	196	14.2706	109	110	12.1094	177	178	22.5389	482	23.1711	16.3063	5.5047
9973	YALI1_B09518g_2	GCCAGATTGATAATATTGCCAAAAT	95172112	157	158	11.5039	130	131	14.4212	97	98	12.4091	385	18.5081	12.778	1.49325
9974	YALI1_B09518g_3	GAGTATGGACAAGTGTCGGAGTACA	95168912	217	218	15.8724	136	137	15.0817	98	99	12.5357	452	21.7289	14.4966	1.74362
9975	YALI1_B09518g_4	TTGGTTGATTCTAGCTATTTTTCTT	95163112	307	308	22.4252	160	161	17.7237	148	149	18.8668	616	29.6129	19.6719	2.45197
9976	YALI1_B09518g_5	GCAATATTATCAATCTGGCCAAACT	95172702	139	140	10.1933	98	99	10.8985	87	88	11.1428	325	15.6237	10.7449	0.49305
9977	YALI1_B09518g_6	TACTCCGACACTTGTCCATACTCGA	95169102	363	364	26.5026	233	234	25.76	174	175	22.159	771	37.0642	24.8072	2.32323
9978	YALI1_B09518g_7	TGGGCTGACAAATCAGTGAGTGGTT	95148402	197	198	14.4162	94	95	10.4581	102	103	13.0422	394	18.9407	12.6388	2.00965
9979	YALI1_B09518g_8	CTGACTTTTTCTGGGCTGACAAATC	95147302	183	184	13.3969	120	121	13.3203	119	120	15.1948	423	20.3348	13.9707	1.0608
9980	YALI1_B09568g_1	TGAGGCACACACTTGTCGACGTAGT	95670802	206	207	15.0715	150	151	16.6229	101	102	12.9156	458	22.0174	14.87	1.86187
9981	YALI1_B09568g_2	AGAGAAGGATCAAACTTGGGCTGCA	95655202	199	200	14.5618	141	142	15.6321	125	126	15.9545	466	22.402	15.3828	0.729032
9982	YALI1_B09568g_3	TAGGTCTTCTTACCAATATCAAATG	95624302	187	188	13.6881	107	108	11.8892	105	106	13.422	400	19.2291	12.9998	0.970949
9983	YALI1_B09568g_4	CGACGCGCGCTGCAGGTGTACCAGC	95673312	346	347	25.2648	237	238	26.2003	266	267	33.8084	850	40.8619	28.4245	4.68597
9984	YALI1_B09568g_5	GCGTGTTGCTAACGCTGTTCATGGT	95665712	282	283	20.605	135	136	14.9716	123	124	15.7013	541	26.0074	17.0926	3.06361
9985	YALI1_B09568g_6	TGGCCTTTTTGCAGCCCAAGTTTGA	95656112	221	222	16.1636	155	156	17.1733	155	156	19.7532	532	25.5748	17.6967	1.85113
9986	YALI1_B09568g_7	CAGCCCAAGTTTGATCCTTCTCTGA	95655012	243	244	17.7655	203	204	22.4574	184	185	23.4253	631	30.334	21.216	3.02723
9987	YALI1_B09568g_8	ATCCTTCTCTGAAAAGCGATCTGGA	95653712	281	282	20.5322	160	161	17.7237	194	195	24.6915	636	30.5743	20.9825	3.50563
9988	YALI1_B09580g_1	GGAGGAACGGAAAAAGCCCAGCCTC	95807802	406	407	29.6334	252	253	27.8516	218	219	27.7305	877	42.1599	28.4051	1.06539
9989	YALI1_B09580g_2	GGCGGGTTTTCGGAGGAACGGAAAA	95806702	264	265	19.2944	206	207	22.7877	145	146	18.487	616	29.6129	20.1897	2.28585
9990	YALI1_B09580g_3	CAAAGGCGTGAGTGAGTGGCGAACG	95788002	169	170	12.3776	155	156	17.1733	137	138	17.474	462	22.2097	15.675	2.85958
9991	YALI1_B09580g_4	CGTTCCTCCGAAAACCCGCCGAAAG	95806212	259	260	18.9304	180	181	19.9255	164	165	20.8928	604	29.036	19.9162	0.981236
9992	YALI1_B09580g_5	AGAGCAAGGAGACCACCACTTCTCG	95792712	356	357	25.9929	198	199	21.907	211	212	26.8441	766	36.8238	24.9147	2.63926
9993	YALI1_B09580g_6	TAATCGCCGTTCGCCACTCACTCAC	95788712	287	288	20.9691	163	164	18.054	156	157	19.8798	607	29.1802	19.6343	1.47296
9994	YALI1_B09580g_7	GAAACCGCACTCGTACGATACTCCA	95785512	134	135	9.82925	113	114	12.5497	108	109	13.8019	356	17.1139	12.0603	2.03105
9995	YALI1_B09580g_8	CACAATGTACGATACTGAGTCACCA	95782412	204	205	14.9259	169	170	18.7145	128	129	16.3344	502	24.1326	16.6583	1.91496
9996	YALI1_B09591g_1	TTTATACGGGGCTCTTGTTTTTGTG	95908012	201	202	14.7075	126	127	13.9808	145	146	18.487	473	22.7385	15.7251	2.41929
9997	YALI1_B09591g_2	TACGGGGCTCTTGTTTTTGTGTCGC	95907612	321	322	23.4446	211	212	23.3381	152	153	19.3733	685	32.9299	22.052	2.32041
9998	YALI1_B09591g_3	TGTCGCTGCTGTTTGTGTCTGTTGT	95905712	334	335	24.3911	204	205	22.5675	174	175	22.159	713	34.276	23.0392	1.18844
9999	YALI1_B09591g_4	TGTCTGTTGTTTTTCTGTCTGTCTT	95904212	412	413	30.0702	251	252	27.7415	229	230	29.1233	893	42.9291	28.9783	1.1711
10000	YALI1_B09591g_5	ACTGCAAAACCCTGAGAGAGGACGG	95899502	263	264	19.2216	195	196	21.5767	122	123	15.5746	581	27.9303	18.791	3.02413
10001	YALI1_B09591g_6	CCCAAGTGTGGAAAAGCCTGGAAGT	95894202	148	149	10.8486	113	114	12.5497	72	73	9.24348	334	16.0563	10.8806	1.65336
10002	YALI1_B09591g_7	CCACTGGTTCAACATCACATGATTT	95891602	212	213	15.5084	147	148	16.2926	85	86	10.8896	445	21.3924	14.2302	2.91951
10003	YALI1_B09591g_8	GCCTCGGTTTGCCACTGGTTCAACA	95890502	362	363	26.4298	202	203	22.3473	213	214	27.0973	778	37.4007	25.2915	2.57146
10004	YALI1_B09592g_1	ATATATATATACCACAGTCTTTTCT	95925302	169	170	12.3776	139	140	15.412	128	129	16.3344	437	21.0078	14.708	2.07021
10005	YALI1_B09592g_2	TGGCACCTGTCGTGACCGACCCCCG	95927702	134	135	9.82925	52	53	5.83452	108	109	13.8019	295	14.1815	9.8219	3.9837
10006	YALI1_B09592g_3	ACTTCACCCGCTTTGCCTGCGACAC	95957402	199	200	14.5618	159	160	17.6137	134	135	17.0941	493	23.6999	16.4232	1.63278
10007	YALI1_B09592g_4	CCTGCGACACCGCCCCCGAAGACGT	95958902	165	166	12.0863	87	88	9.68751	113	114	14.435	366	17.5947	12.0696	2.3738
10008	YALI1_B09592g_5	GGGGGTCGGTCACGACAGGTGCCAG	95927612	260	261	19.0032	155	156	17.1733	154	155	19.6266	570	27.4015	18.601	1.27512
10009	YALI1_B09592g_6	GTGGAGGGATCGGCCAGGTAGGGCA	95932512	244	245	17.8383	114	115	12.6598	136	137	17.3474	495	23.7961	15.9485	2.85862
10010	YALI1_B09592g_7	GACGGCCACTGCCGGTTGGGCAGAT	95937612	221	222	16.1636	192	193	21.2465	153	154	19.5	567	27.2573	18.97	2.58252
10011	YALI1_B09592g_8	CACTCGGGGTCGTCCGAGTCCTTGG	95980812	276	277	20.1682	174	175	19.2649	119	120	15.1948	570	27.4015	18.2093	2.64942
10012	YALI1_B09708g_1	TGGAATCTTTTCCGGCGCTGGGGAT	97055812	303	304	22.134	177	178	19.5952	142	143	18.1071	623	29.9494	19.9454	2.03617
10013	YALI1_B09708g_2	CGGCGCTGGGGATGCGCAAACCGGT	97054612	277	278	20.241	143	144	15.8523	138	139	17.6006	559	26.8727	17.898	2.20939
10014	YALI1_B09708g_3	TGCCCCGACCGCTGCACGACCCCGC	97051312	146	147	10.703	95	96	10.5682	107	108	13.6753	349	16.7774	11.6488	1.75627
10015	YALI1_B09708g_4	CTATTGTTCTGTACGACCCTACCGT	97047712	116	117	8.51868	118	119	13.1002	73	74	9.37011	308	14.8064	10.3296	2.43681
10016	YALI1_B09708g_5	TCGGGGTCGTCAGATCGGTACACTG	97067802	237	238	17.3286	156	157	17.2834	108	109	13.8019	502	24.1326	16.138	2.02321
10017	YALI1_B09708g_6	GTTCAGGACCGCCAATGGATCACGG	97062602	180	181	13.1785	92	93	10.2379	90	91	11.5227	363	17.4504	11.6464	1.47416
10018	YALI1_B09708g_7	AACGGCACTCGGAAGTTTTGGTTCA	97060602	251	252	18.3479	180	181	19.9255	141	142	17.9805	573	27.5458	18.7513	1.03332
10019	YALI1_B09708g_8	GGTTTTTGAACGGCACTCGGAAGTT	97059802	200	201	14.6347	110	111	12.2195	89	90	11.3961	400	19.2291	12.7501	1.68322
10020	YALI1_B09807g_1	GCTTTTTACAGCTCCTGGATGGAGT	98099712	278	279	20.3138	171	172	18.9347	182	183	23.172	632	30.3821	20.8068	2.16127
10021	YALI1_B09807g_2	CAGCTCCTGGATGGAGTCATTTGTA	98098912	208	209	15.2171	109	110	12.1094	112	113	14.3084	430	20.6713	13.8783	1.59789
10022	YALI1_B09807g_3	TAACGACCGAAATACGCCGGTCGAG	98076612	283	284	20.6778	175	176	19.375	139	140	17.7272	598	28.7476	19.26	1.47865
10023	YALI1_B09807g_4	TCGACGCTCATTGGGAAGCTGTGGA	98068012	149	150	10.9214	127	128	14.0909	94	95	12.0292	371	17.835	12.3472	1.60852
10024	YALI1_B09807g_5	GATGATGGTCGCGTTGGTTGTGTGG	98111002	218	219	15.9452	144	145	15.9624	114	115	14.5617	477	22.9308	15.4898	0.803802
10025	YALI1_B09807g_6	CGGATGCATTGGAAGACGTCGTTGG	98107502	195	196	14.2706	166	167	18.3843	110	111	14.0552	472	22.6904	15.57	2.43959
10026	YALI1_B09807g_7	GCTGAAGGGGCCGTAGCGGCAGGCA	98103502	400	401	29.1965	232	233	25.6499	175	176	22.2857	808	38.8429	25.7107	3.45582
10027	YALI1_B09807g_8	GGTCGTTACAAATGACTCCATCCAG	427008	260	261	19.0032	120	121	13.3203	126	127	16.0811	507	24.3729	16.1349	2.84182
10028	YALI1_B09837g_1	AGAGGGAACAAGTCGTCTTCTTTGG	98465602	131	132	9.61082	113	114	12.5497	80	81	10.2565	325	15.6237	10.8057	1.54451
10029	YALI1_B09837g_2	GATTCTCTGAAGAAAAGCGTGTCAC	98468002	203	204	14.8531	149	150	16.5128	116	117	14.8149	469	22.5462	15.3936	0.969452
10030	YALI1_B09837g_3	GAGAACGCAGGAGCGGCGGCAACCA	98491402	159	160	11.6495	180	181	19.9255	148	149	18.8668	488	23.4596	16.8139	4.50375
10031	YALI1_B09837g_4	CTAGCCGTGCTGCCGTGGCGACCCC	98502002	283	284	20.6778	250	251	27.6314	197	198	25.0714	731	35.1413	24.4602	3.51686
10032	YALI1_B09837g_5	CCGGCGCCCTTGGCCGCTCCGGTCG	98458812	224	225	16.3821	207	208	22.8978	162	163	20.6396	594	28.5553	19.9731	3.30857
10033	YALI1_B09837g_6	GACGAGCCTCTGAGGGCTGACAATT	98461512	228	229	16.6733	172	173	19.0448	111	112	14.1818	512	24.6133	16.6333	2.43174
10034	YALI1_B09837g_7	TTCAGAGAATCCAAAGAAGACGACT	98466612	183	184	13.3969	112	113	12.4396	89	90	11.3961	385	18.5081	12.4109	1.00072
10035	YALI1_B09837g_8	GAGAGCGGTGGGGAGGCAGTGGACT	98473212	181	182	13.2513	141	142	15.6321	92	93	11.7759	415	19.9502	13.5531	1.94573
10036	YALI1_B09871g_1	AAACGCTCCGAGATTGAACCAATGG	98733812	330	331	24.0999	215	216	23.7784	135	136	17.2207	681	32.7376	21.6997	3.8822
10037	YALI1_B09871g_2	GAGTAACAGGCTCAATGTGAAGGTC	98746812	331	332	24.1727	179	180	19.8154	172	173	21.9058	683	32.8338	21.9646	2.17924
10038	YALI1_B09871g_3	AACAACCCAGAAGGAGTGCCAAATG	98763412	359	360	26.2113	211	212	23.3381	236	237	30.0097	807	38.7948	26.5197	3.34646
10039	YALI1_B09871g_4	AGGGACTCGTCAGAACGGCAGGCTG	98725402	328	329	23.9542	260	261	28.7323	168	169	21.3993	757	36.3912	24.6953	3.72223
10040	YALI1_B09871g_5	TGACAGAGCGGAATTGGATCCATTG	98731902	234	235	17.1102	128	129	14.201	100	101	12.7889	463	22.2577	14.7	2.20342
10041	YALI1_B09871g_6	AAAACACAACTGGTGTGGCTAATAT	98736402	169	170	12.3776	183	184	20.2557	121	122	15.448	474	22.7865	16.0271	3.97087
10042	YALI1_B09871g_7	TACAGCCCGAATGAGTCGTCTGAAT	98742502	121	122	8.88273	106	107	11.7791	81	82	10.3831	309	14.8545	10.3483	1.44852
10043	YALI1_B09871g_8	GCATTTCTAACACGGGAGAGATGCG	98750202	271	272	19.8041	152	153	16.8431	173	174	22.0324	597	28.6995	19.5599	2.60328
10044	YALI1_B09894g_1	GCAGGTGATGGAAATGGACCCGCAC	98986802	281	282	20.5322	146	147	16.1825	165	166	21.0194	593	28.5072	19.2447	2.66309
10045	YALI1_B09894g_2	AGAAGGCCAACGAAATCTACTTCCG	98989702	253	254	18.4935	149	150	16.5128	128	129	16.3344	531	25.5267	17.1136	1.19841
10046	YALI1_B09894g_3	GTTCCAGATTGGCCATGTCCATGAG	99002702	186	187	13.6153	107	108	11.8892	88	89	11.2695	382	18.3638	12.258	1.21564
10047	YALI1_B09894g_4	CCAACCAGGATGTGGCTATCAACTA	99017302	259	260	18.9304	168	169	18.6044	146	147	18.6136	574	27.5938	18.7161	0.185612
10048	YALI1_B09894g_5	CATCACCTGCGAAAACGCCTCTTCG	98985312	189	190	13.8338	108	109	11.9993	113	114	14.435	411	19.7579	13.4227	1.26882
10049	YALI1_B09894g_6	GTTGGCCTTCTCAAAGTGCGGGTCC	98988312	310	311	22.6437	215	216	23.7784	153	154	19.5	679	32.6415	21.974	2.21646
10050	YALI1_B09894g_7	GGTCAGCGGTCGAGGCGGGTTGTGC	98998812	213	214	15.5812	139	140	15.412	144	145	18.3603	497	23.8922	16.4512	1.65557
10051	YALI1_B09894g_8	CACCAGCACGCGGTCGTAAGCTTCT	99007812	233	234	17.0374	140	141	15.522	91	92	11.6493	465	22.3539	14.7362	2.77864
10052	YALI1_B09929g_1	CACTCCACTTGATCTACTTTGGTGT	430008	221	222	16.1636	112	113	12.4396	64	65	8.2305	398	19.133	12.2779	3.96905
10053	YALI1_B09929g_2	GTGTTTTCCTTCAACTAAACTTGTG	99289912	279	280	20.3866	231	232	25.5398	131	132	16.7142	642	30.8628	20.8802	4.43344
10054	YALI1_B09929g_3	CTTCAACTAAACTTGTGCAAACAGA	99289112	164	165	12.0135	99	100	11.0085	67	68	8.61037	331	15.9121	10.5441	1.74846
10055	YALI1_B09929g_4	GTTGAAGGAAAACACCAAAGTAGAT	433008	183	184	13.3969	89	90	9.90768	93	94	11.9026	366	17.5947	11.7357	1.75058
10056	YALI1_B09929g_5	CACAAGTTTAGTTGAAGGAAAACAC	99289902	192	193	14.0522	131	132	14.5313	97	98	12.4091	421	20.2387	13.6642	1.11304
10057	YALI1_B09929g_6	GAATTCTCCTGTTCTGTGGAGTCTG	99286402	236	237	17.2558	183	184	20.2557	122	123	15.5746	542	26.0555	17.6954	2.37129
10058	YALI1_B09929g_7	TTCACGTTGTACTTTGGAATTCTCC	99284802	260	261	19.0032	188	189	20.8061	153	154	19.5	602	28.9399	19.7698	0.931254
10059	YALI1_B09929g_8	TCCTAATCGGAGGGATGGGTTCAGT	99280802	293	294	21.4059	172	173	19.0448	177	178	22.5389	643	30.9109	20.9965	1.78268
10060	YALI1_B09931g_1	AGTCCATTCGTCCAGGTCTACGAGA	99318202	209	210	15.2899	172	173	19.0448	117	118	14.9415	499	23.9884	16.4254	2.27511
10061	YALI1_B09931g_2	TCCCCTTTTCTGACGATTTTCACCC	99325502	239	240	17.4742	195	196	21.5767	146	147	18.6136	581	27.9303	19.2215	2.11774
10062	YALI1_B09931g_3	TGACGATTTTCACCCAAAAAAGGGG	99326502	211	212	15.4356	135	136	14.9716	95	96	12.1558	442	21.2482	14.1877	1.77486
10063	YALI1_B09931g_4	ACCCAAAAAAGGGGAGAAATCATGA	99327602	260	261	19.0032	175	176	19.375	111	112	14.1818	547	26.2959	17.52	2.89696
10064	YALI1_B09931g_5	TCGTAGACCTGGACGAATGGACTGA	99318012	174	175	12.7416	125	126	13.8708	127	128	16.2078	427	20.5271	14.2734	1.7678
10065	YALI1_B09931g_6	ATAACGGAAGTGTCGCACTAGATGA	99321212	275	276	20.0953	168	169	18.6044	149	150	18.9935	593	28.5072	19.2311	0.773342
10066	YALI1_B09931g_7	GGTGAAAATCGTCAGAAAAGGGGAG	99325412	253	254	18.4935	180	181	19.9255	130	131	16.5876	564	27.1131	18.3355	1.67452
10067	YALI1_B09931g_8	TCCCCTTTTTTGGGTGAAAATCGTC	99326612	236	237	17.2558	197	198	21.7969	247	248	31.4025	681	32.7376	23.4851	7.22288
10068	YALI1_B09957g_1	GGTCACAAATCGCCCAGCAAATGTC	99586912	259	260	18.9304	127	128	14.0909	173	174	22.0324	560	26.9208	18.3512	4.0023
10069	YALI1_B09957g_2	GGCCGTGCTGATCTTTGGGTCACAA	99588612	211	212	15.4356	133	134	14.7514	132	133	16.8409	477	22.9308	15.676	1.06526
10070	YALI1_B09957g_3	CTGGGCGATTTGTGACCCAAAGATC	99587702	306	307	22.3524	198	199	21.907	171	172	21.7792	676	32.4973	22.0129	0.300941
10071	YALI1_B09957g_4	TGACCCAAAGATCAGCACGGCCTAA	99588902	314	315	22.9349	204	205	22.5675	194	195	24.6915	713	34.276	23.398	1.13519
10072	YALI1_B09957g_5	TGGTATTCTCTACTGCGCATTGTGC	99604402	337	338	24.6095	202	203	22.3473	200	201	25.4512	740	35.5739	24.136	1.60521
10073	YALI1_B09957g_6	TTGCTCTCTATTTTCAGTCAATTGG	99607802	180	181	13.1785	107	108	11.8892	94	95	12.0292	382	18.3638	12.3656	0.707413
10074	YALI1_B09957g_7	AGTCAATTGGTCATGTGATTCCGAA	99609302	118	119	8.6643	93	94	10.348	100	101	12.7889	312	14.9987	10.6004	2.07387
10075	YALI1_B09993g_1	TCATGGTAGGCTCCACATCCAATTC	99927812	301	302	21.9884	146	147	16.1825	160	161	20.3863	608	29.2283	19.5191	2.9985
10076	YALI1_B09993g_2	TGAGAATCGACACGACAAACCTGTC	99922712	261	262	19.076	177	178	19.5952	194	195	24.6915	633	30.4301	21.1209	3.1031
10077	YALI1_B09993g_3	CACCTCGGGCCTGTGGAACTACTGC	99911212	246	247	17.9839	179	180	19.8154	179	180	22.7922	605	29.0841	20.1971	2.42676
10078	YALI1_B09993g_4	TGTGCTACCTCGTCGGCACGATTTT	99887612	143	144	10.4845	116	117	12.88	93	94	11.9026	353	16.9697	11.7557	1.20446
10079	YALI1_B09993g_5	TCGTGTCGATTCTCAGAAAGTAGAG	99923702	157	158	11.5039	94	95	10.4581	121	122	15.448	373	17.9312	12.47	2.63151
10080	YALI1_B09993g_6	GTTGTTGGGGTCGGGCTTCTTGGCG	99908502	273	274	19.9497	169	170	18.7145	129	130	16.461	572	27.4977	18.3751	1.76896
10081	YALI1_B09993g_7	GGCTTGTCACAGAAGGTGTAGTTCA	99905002	314	315	22.9349	179	180	19.8154	127	128	16.2078	621	29.8532	19.6527	3.36653
10082	YALI1_B09993g_8	GCTTAGAATCTCCTCCGGGTTGAAC	99901002	198	199	14.489	104	105	11.559	105	106	13.422	408	19.6137	13.1567	1.48295
10083	YALI1_B09994g_1	TGGAAACGTGGTTTCGATCACAAAA	99944002	163	164	11.9407	144	145	15.9624	94	95	12.0292	402	19.3253	13.3108	2.29679
10084	YALI1_B09994g_2	GATCACAAAAAGAACTGGCGTTAAT	99945502	107	108	7.8634	52	53	5.83452	89	90	11.3961	249	11.9701	8.36467	2.81446
10085	YALI1_B09994g_3	TGTCAAACAGAGCGGGCTCGCGTTG	99950902	264	265	19.2944	165	166	18.2742	140	141	17.8539	570	27.4015	18.4742	0.740826
10086	YALI1_B09994g_4	GGTAGGTTTCGGTTTGTGTCTGCTG	436008	161	162	11.7951	97	98	10.7884	90	91	11.5227	349	16.7774	11.3687	0.520728
10087	YALI1_B09994g_5	CACAAATCGTGACACCAACCCCAAT	99941712	214	215	15.654	136	137	15.0817	108	109	13.8019	459	22.0654	14.8459	0.94829
10088	YALI1_B09994g_6	TGATCGAAACCACGTTTCCACAAAT	99943512	157	158	11.5039	112	113	12.4396	88	89	11.2695	358	17.2101	11.7377	0.619139
10089	YALI1_B09994g_7	ACATAAACCAGTGATCGAGACACGA	99948712	223	224	16.3093	148	149	16.4027	94	95	12.0292	466	22.402	14.9137	2.49852
10090	YALI1_B09994g_8	TGCCCAGACAAGTGACACAAACGCA	99961112	165	166	12.0863	108	109	11.9993	128	129	16.3344	402	19.3253	13.4733	2.47811
10091	YALI1_B10032g_1	GTCATGCCTCGGAAGCATTTGTACG	100333702	223	224	16.3093	137	138	15.1918	148	149	18.8668	509	24.4691	16.7893	1.88397
10092	YALI1_B10032g_2	TACGAGTCTTTTGACAGTTACACCA	100335802	279	280	20.3866	182	183	20.1456	162	163	20.6396	624	29.9975	20.3906	0.246993
10093	YALI1_B10032g_3	ACAGTTACACCAACGGAGTAGCGGA	100337102	277	278	20.241	163	164	18.054	135	136	17.2207	576	27.69	18.5052	1.55986
10094	YALI1_B10032g_4	CGCCATCTGCGTCTCGAAATCAGTC	100374402	237	238	17.3286	162	163	17.9439	144	145	18.3603	544	26.1516	17.8776	0.519059
10095	YALI1_B10032g_5	CGATCCTGCTCCTGTCTATCCGCTA	100338912	221	222	16.1636	165	166	18.2742	152	153	19.3733	539	25.9113	17.9371	1.63118
10096	YALI1_B10032g_6	GAGTACGACGAGTCGAAGGTGAACG	100369812	320	321	23.3718	199	200	22.0171	185	186	23.5519	705	33.8914	22.9802	0.838977
10097	YALI1_B10032g_7	GAGACGCAGATGGCGGAAAAGGGGC	100373412	384	385	28.0316	238	239	26.3104	180	181	22.9188	803	38.6025	25.7536	2.60147
10098	YALI1_B10032g_8	GGGCGCCGGCACGTTGCTTGTGGTG	100378012	269	270	19.6585	166	167	18.3843	167	168	21.2727	603	28.9879	19.7718	1.44754
10099	YALI1_B10094g_1	TCGTCAGCCACCTCTCTGCTCTCGC	100984302	240	241	17.547	147	148	16.2926	140	141	17.8539	528	25.3825	17.2312	0.827148
10100	YALI1_B10094g_2	CCGTCACCCGGCTCATTTGCCAGCT	101001202	202	203	14.7803	195	196	21.5767	138	139	17.6006	536	25.7671	17.9859	3.41457
10101	YALI1_B10094g_3	CCAGCTGCAGCTCACTGACGGCTCC	101003102	215	216	15.7268	171	172	18.9347	160	161	20.3863	547	26.2959	18.3493	2.38429
10102	YALI1_B10094g_4	CGTCGCTGGCAACGCCACTTCGGTC	101036102	230	231	16.8189	163	164	18.054	90	91	11.5227	484	23.2673	15.4652	3.46971
10103	YALI1_B10094g_5	ATGGTGAGCGAGTGTCGAGAGTTGG	100949912	226	227	16.5277	159	160	17.6137	152	153	19.3733	538	25.8632	17.8382	1.43605
10104	YALI1_B10094g_6	GCAGCTCGTAAGCGTAGGCGCCAGA	100955812	179	180	13.1057	120	121	13.3203	108	109	13.8019	408	19.6137	13.4093	0.356552
10105	YALI1_B10094g_7	GGCGGAGGCCTGGTCCTTACCAATG	100965312	385	386	28.1044	237	238	26.2003	204	205	25.9577	827	39.7563	26.7541	1.1756
10106	YALI1_B10094g_8	GTAATCTGCAAGAGCTTGCTCCACG	100980012	214	215	15.654	125	126	13.8708	118	119	15.0681	458	22.0174	14.8643	0.908923
10107	YALI1_B10119g_1	AGTTTACCACACCTCTTGTTCTGGT	101195702	222	223	16.2365	169	170	18.7145	117	118	14.9415	509	24.4691	16.6308	1.91716
10108	YALI1_B10119g_2	CCACACCTCTTGTTCTGGTCGAGGT	101196302	320	321	23.3718	236	237	26.0902	195	196	24.8181	752	36.1508	24.76	1.36017
10109	YALI1_B10119g_3	CGACGATTAACGAGCTGCCAAGAGG	101201802	235	236	17.183	142	143	15.7422	100	101	12.7889	478	22.9788	15.238	2.23999
10110	YALI1_B10119g_4	GCGTCAATTATCTGAAATGCAGAGT	101214502	248	249	18.1295	136	137	15.0817	140	141	17.8539	525	25.2383	17.0217	1.68572
10111	YALI1_B10119g_5	ATCCCTCCAGCTCCCCCAGAATCCA	101205512	137	138	10.0477	95	96	10.5682	75	76	9.62335	308	14.8064	10.0797	0.473237
10112	YALI1_B10119g_6	AGATAATTGACGCGAAATGGCTCCA	101213312	178	179	13.0329	121	122	13.4304	123	124	15.7013	423	20.3348	14.0548	1.43963
10113	YALI1_B10119g_7	GGTTGAAATTCAGCAGCACAGGAAA	101216912	180	181	13.1785	129	130	14.3111	69	70	8.86361	379	18.2196	12.1177	2.87448
10114	YALI1_B10119g_8	GTGAAATTTCGGTTGAAATTCAGCA	101217912	213	214	15.5812	105	106	11.669	111	112	14.1818	430	20.6713	13.8107	1.98229
10115	YALI1_B10130g_1	TCTACTCTTCGACATGTCTACATCC	101310602	226	227	16.5277	149	150	16.5128	137	138	17.474	513	24.6614	16.8382	0.550688
10116	YALI1_B10130g_2	ACCCGCGACCCATGATCATCCGACG	101331002	139	140	10.1933	130	131	14.4212	112	113	14.3084	382	18.3638	12.9743	2.40908
10117	YALI1_B10130g_3	CACACTCTGCAAATATCTCCGACCT	101340902	139	140	10.1933	63	64	7.04546	98	99	12.5357	301	14.4699	9.92481	2.75494
10118	YALI1_B10130g_4	ACGTTGCACGGGAGATTGCCGCTGT	101379302	167	168	12.232	91	92	10.1279	97	98	12.4091	356	17.1139	11.5896	1.26902
10119	YALI1_B10130g_5	GGCCACCTCGATGGCGTCCTGATCC	101333812	177	178	12.96	109	110	12.1094	109	110	13.9285	396	19.0369	12.9993	0.910209
10120	YALI1_B10130g_6	TATTTGGGCCACCTCGATGGCGTCC	101334412	194	195	14.1978	146	147	16.1825	97	98	12.4091	438	21.0559	14.2631	1.88759
10121	YALI1_B10130g_7	CAGAGTGTGGAAATACCAACCCGTC	101339312	163	164	11.9407	134	135	14.8615	156	157	19.8798	454	21.8251	15.5607	4.01547
10122	YALI1_B10130g_8	TCCGTTACCAGGTTGACACTTACCT	101349912	213	214	15.5812	113	114	12.5497	133	134	16.9675	460	22.1135	15.0328	2.25936
10123	YALI1_B10145g_1	CAGATACTCTACTTGTAGAGACTCG	101453002	148	149	10.8486	134	135	14.8615	98	99	12.5357	381	18.3158	12.7486	2.01493
10124	YALI1_B10145g_2	TTTCATTTTGTCTCTTTTTTTTTGG	101456802	320	321	23.3718	233	234	25.76	208	209	26.4642	762	36.6315	25.1987	1.62084
10125	YALI1_B10145g_3	ATTTTGTCTCTTTTTTTTTGGAACG	101457202	232	233	16.9646	165	166	18.2742	143	144	18.2337	541	26.0074	17.8241	0.744708
10126	YALI1_B10145g_4	TCTCTTTTTTTTTGGAACGAAAAAT	101457802	150	151	10.9942	116	117	12.88	110	111	14.0552	377	18.1235	12.6431	1.54417
10127	YALI1_B10145g_5	GTTCCAAAAAAAAAGAGACAAAATG	101457112	157	158	11.5039	122	123	13.5405	82	83	10.5097	362	17.4024	11.8514	1.54499
10128	YALI1_B10145g_6	GGCGAATTAAACGGCGAGTGGAAAA	101468912	188	189	13.7609	141	142	15.6321	105	106	13.422	435	20.9117	14.2717	1.19028
10129	YALI1_B10145g_7	CTCGATGAAAACATGTGTTTTTTGG	101471312	265	266	19.3673	201	202	22.2372	153	154	19.5	620	29.8052	20.3682	1.62004
10130	YALI1_B10145g_8	GGACTCCCTCTTGACACGCTCCGGA	101481912	225	226	16.4549	124	125	13.7607	119	120	15.1948	469	22.5462	15.1368	1.34804
10131	YALI1_B10170g_1	GTCGCCATCTATCTCAAACGGAAGC	101721202	200	201	14.6347	164	165	18.1641	115	116	14.6883	480	23.075	15.829	2.02242
10132	YALI1_B10170g_2	CAAGAGAAGAGCTGTGAGGAGTGGG	101703812	212	213	15.5084	133	134	14.7514	141	142	17.9805	487	23.4115	16.0801	1.68873
10133	YALI1_B10170g_3	GTGCCACTGGAGGAACACAACATTT	101706412	234	235	17.1102	119	120	13.2102	120	121	15.3214	474	22.7865	15.2139	1.95218
10134	YALI1_B10170g_4	TTTGGTGCCACTGGAGGAACACAAC	101706812	228	229	16.6733	157	158	17.3935	152	153	19.3733	538	25.8632	17.8134	1.39812
10135	YALI1_B10170g_5	TCGATCAGATAGCTGTAGGACTGTT	101712912	351	352	25.6288	220	221	24.3289	212	213	26.9707	784	37.6891	25.6428	1.32098
10136	YALI1_B10170g_6	AGATAGATGGCGACTAAACACAGTT	439008	182	183	13.3241	147	148	16.2926	86	87	11.0162	416	19.9983	13.5443	2.6451
10137	YALI1_B10170g_7	ATGGTCTCGCGCTTCCGTTTGAGAT	101722212	221	222	16.1636	174	175	19.2649	118	119	15.0681	514	24.7095	16.8322	2.17682
10138	YALI1_B10170g_8	TGAGTAATTGAAGACTTTTGATGGT	101724212	276	277	20.1682	118	119	13.1002	184	185	23.4253	579	27.8342	18.8979	5.27847
10139	YALI1_B10182g_1	AGCGACTTGAAGAAAAGTTGGACAG	101757012	237	238	17.3286	160	161	17.7237	105	106	13.422	503	24.1807	16.1581	2.37774
10140	YALI1_B10182g_2	GGCGCTGGTGCTGGTTGAGGGCGTG	101799502	238	239	17.4014	106	107	11.7791	165	166	21.0194	510	24.5172	16.7333	4.65623
10141	YALI1_B10182g_3	TTCCATACGCTGATTCTGTAACAGC	101761402	236	237	17.2558	148	149	16.4027	137	138	17.474	522	25.094	17.0442	0.566118
10142	YALI1_B10182g_4	TTCAAGTCGCTCAAACTGACTCAAC	101758402	170	171	12.4504	132	133	14.6414	80	81	10.2565	383	18.4119	12.4494	2.19244
10143	YALI1_B10182g_5	AACTCGGTCCATTCTGTCCAACTTT	101755702	245	246	17.9111	151	152	16.733	132	133	16.8409	529	25.4305	17.1616	0.651266
10144	YALI1_B10185g_1	AGTTGACAAATTATCCTTGAGTGCT	442008	438	439	31.9633	269	270	29.7231	201	202	25.5779	909	43.6982	29.0881	3.23971
10145	YALI1_B10185g_2	GTCGATCATCTCGTGGTGGTTTGTG	101902602	393	394	28.6868	260	261	28.7323	240	241	30.5162	894	42.9771	29.3118	1.04329
10146	YALI1_B10185g_3	CCATTGGCCACGGGACCCAGCTGCC	101910202	186	187	13.6153	130	131	14.4212	114	115	14.5617	431	20.7194	14.1994	0.510665
10147	YALI1_B10185g_4	TGCTGGAAAGAGCCACGCAGGAAAG	101920902	144	145	10.5573	100	101	11.1186	97	98	12.4091	342	16.4409	11.3617	0.949486
10148	YALI1_B10185g_5	TATTGTGAGGCTCGTCTTGTTGAGA	101893312	162	163	11.8679	112	113	12.4396	102	103	13.0422	377	18.1235	12.4499	0.587203
10149	YALI1_B10185g_6	GGAACCTGTTAACCCCCATGTGTTT	101895912	183	184	13.3969	139	140	15.412	139	140	17.7272	462	22.2097	15.512	2.1669
10150	YALI1_B10185g_7	GGTGACACGGGTCGGCAACGGAATC	101914412	240	241	17.547	159	160	17.6137	146	147	18.6136	546	26.2478	17.9248	0.597476
10151	YALI1_B10185g_8	CAGCAGAAACAGAAGGTTCGTGGAA	101918912	229	230	16.7461	126	127	13.9808	129	130	16.461	485	23.3153	15.7293	1.52092
10152	YALI1_B10231g_1	ACACCAAGCAGCAGCTGACGTGGAA	102329902	237	238	17.3286	118	119	13.1002	103	104	13.1688	459	22.0654	14.5325	2.42172
10153	YALI1_B10231g_2	GCCCGCCAGCACCTCGTACGACGTG	102351302	237	238	17.3286	200	201	22.1272	138	139	17.6006	576	27.69	19.0188	2.69536
10154	YALI1_B10231g_3	TGTCGGTGCTTCCCTACAACGGCTC	102393502	290	291	21.1875	206	207	22.7877	205	206	26.0844	702	33.7472	23.3532	2.49693
10155	YALI1_B10231g_4	GCCGTGTCATGGTTGTGGATCGAAC	102460102	259	260	18.9304	181	182	20.0355	158	159	20.1331	599	28.7956	19.6997	0.667988
10156	YALI1_B10231g_5	GAGTCGTTGTGGGCGTGTGGCGACG	102325112	345	346	25.192	244	245	26.9709	221	222	28.1103	811	38.9871	26.7577	1.4708
10157	YALI1_B10231g_6	CACGTCAGCTGCTGCTTGGTGTCAA	102329612	299	300	21.8428	180	181	19.9255	165	166	21.0194	645	31.007	20.9292	0.961837
10158	YALI1_B10231g_7	GGCCGCAGCCACCACCACGACCGCG	102357012	228	229	16.6733	101	102	11.2287	178	179	22.6655	508	24.421	16.8559	5.7206
10159	YALI1_B10231g_8	GCTTTTTTCGGCCGCAGCCACCACC	102357912	299	300	21.8428	194	195	21.4666	191	192	24.3116	685	32.9299	22.5403	1.54546
10160	YALI1_B10263g_1	AATGCGTTTCATACGGCTGTACCCG	102831812	190	191	13.9066	78	79	8.69674	99	100	12.6623	368	17.6908	11.7552	2.72079
10161	YALI1_B10263g_2	ATACGGCTGTACCCGAGCGTGACTC	102830812	249	250	18.2023	158	159	17.5036	131	132	16.7142	539	25.9113	17.4734	0.744491
10162	YALI1_B10263g_3	GGTCGGTTCAAGCACCTGGCTACCC	102809412	264	265	19.2944	165	166	18.2742	102	103	13.0422	532	25.5748	16.8703	3.35424
10163	YALI1_B10263g_4	TTCACGTGGATCACGAGGAGATTTC	102790412	245	246	17.9111	198	199	21.907	152	153	19.3733	596	28.6514	19.7305	2.02176
10164	YALI1_B10263g_5	GTCCTCATTACCAAGTTCGCGGGTA	102807402	141	142	10.3389	107	108	11.8892	90	91	11.5227	339	16.2967	11.2503	0.810262
10165	YALI1_B10263g_6	GGATGGTGGACATTAGAGGTGACGG	102760402	216	217	15.7996	114	115	12.6598	145	146	18.487	476	22.8827	15.6488	2.9165
10166	YALI1_B10263g_7	AGCGGGGGCTTGTCCTTACCAGACT	102746702	218	219	15.9452	113	114	12.5497	102	103	13.0422	434	20.8636	13.8457	1.83483
10167	YALI1_B10263g_8	GTCGCATCGAGTGGCACAAGATCAA	448008	282	283	20.605	199	200	22.0171	197	198	25.0714	679	32.6415	22.5645	2.28294
10168	YALI1_B10288g_1	TGACCCAGTTCTTCGAGCTGCCATC	102943802	203	204	14.8531	155	156	17.1733	117	118	14.9415	476	22.8827	15.656	1.3148
10169	YALI1_B10288g_2	CAACCAGAGGTGGGCTGGGGGCTTT	102968602	231	232	16.8917	108	109	11.9993	119	120	15.1948	459	22.0654	14.6953	2.48417
10170	YALI1_B10288g_3	GATACGGGTTTCTGGTGATTCTGGT	102971202	224	225	16.3821	122	123	13.5405	100	101	12.7889	447	21.4886	14.2372	1.89517
10171	YALI1_B10288g_4	TGGTGATTCTGGTGACCCAATTCAT	102972402	163	164	11.9407	181	182	20.0355	129	130	16.461	474	22.7865	16.1458	4.05661
10172	YALI1_B10288g_5	GGGTCAACTTCAACACTATCTGACT	102883412	228	229	16.6733	187	188	20.696	140	141	17.8539	556	26.7285	18.4077	2.06777
10173	YALI1_B10288g_6	GGGTCATTAGGGTCATTTTTGGGGT	102885512	225	226	16.4549	130	131	14.4212	96	97	12.2824	452	21.7289	14.3862	2.08644
10174	YALI1_B10288g_7	GGGCCATTAGGGGCATTTTTGGGGT	102887612	203	204	14.8531	198	199	21.907	151	152	19.2467	553	26.5843	18.6689	3.56227
10175	YALI1_B10288g_8	AGGTCATTTTTGGGGCCATTAGGGG	102888812	364	365	26.5754	241	242	26.6407	189	190	24.0584	795	38.2179	25.7581	1.47239
10176	YALI1_B10359g_1	ATGATAGTGTTTCTCGGAGCGTTTT	103596602	282	283	20.605	204	205	22.5675	122	123	15.5746	609	29.2764	19.5824	3.60685
10177	YALI1_B10359g_2	TCGGAGCGTTTTCAGCATGCATGAG	103597902	242	243	17.6926	185	186	20.4759	117	118	14.9415	545	26.1997	17.7033	2.76719
10178	YALI1_B10359g_3	AGCATGCATGAGTGGAGAGGTTGAT	103599202	249	250	18.2023	152	153	16.8431	149	150	18.9935	551	26.4881	18.0129	1.08763
10179	YALI1_B10359g_4	TCTGGCTGATTCTTCGTCTGATTTG	103602802	242	243	17.6926	181	182	20.0355	139	140	17.7272	563	27.065	18.4851	1.3428
10180	YALI1_B10359g_5	ATCGGAGCATGGTAGGGGGGTGTGA	103610712	159	160	11.6495	60	61	6.71521	72	73	9.24348	292	14.0373	9.20272	2.46739
10181	YALI1_B10359g_6	CAAACAGTTTTAATCGGAGCATGGT	103611912	252	253	18.4207	101	102	11.2287	109	110	13.9285	463	22.2577	14.526	3.63305
10182	YALI1_B10359g_7	TTTTCCAAACAGTTTTAATCGGAGC	103612412	244	245	17.8383	132	133	14.6414	128	129	16.3344	505	24.2768	16.2713	1.59939
10183	YALI1_B10359g_8	AGAGATCTCCGGCACGTCCGAGACG	103619912	200	201	14.6347	129	130	14.3111	114	115	14.5617	444	21.3444	14.5025	0.169704
10184	YALI1_B10424g_1	CCTCCATTCGATTACCATTCGATTA	104251102	244	245	17.8383	189	190	20.9162	134	135	17.0941	568	27.3054	18.6162	2.02633
10185	YALI1_B10424g_2	AAAAGAAGCAGCCGGAGTTTGGAGC	104257102	206	207	15.0715	127	128	14.0909	95	96	12.1558	429	20.6233	13.7728	1.48366
10186	YALI1_B10424g_3	GAGCGGTTGGAGCCGAAACCGAGAT	104259202	225	226	16.4549	167	168	18.4943	120	121	15.3214	513	24.6614	16.7569	1.60789
10187	YALI1_B10424g_4	TGGCCGACAACCACGACCCCAAATT	445008	227	228	16.6005	163	164	18.054	134	135	17.0941	525	25.2383	17.2495	0.739108
10188	YALI1_B10424g_5	CGGTGCGATAATCGAATGGTAATCG	104251912	230	231	16.8189	120	121	13.3203	153	154	19.5	504	24.2287	16.5464	3.09881
10189	YALI1_B10424g_6	AAAGGGAGCGTCTCTGTAGACATTT	104254512	180	181	13.1785	103	104	11.4489	121	122	15.448	405	19.4695	13.3585	2.00563
10190	YALI1_B10424g_7	GGCTCCAACCGCTCCAAACTCCGGC	104258112	216	217	15.7996	127	128	14.0909	102	103	13.0422	446	21.4405	14.3109	1.39181
10191	YALI1_B10424g_8	GAGGAGTCCCGTGTTCCTTGGCAAC	104267812	317	318	23.1533	194	195	21.4666	173	174	22.0324	685	32.9299	22.2175	0.858436
10192	YALI1_B10437g_1	GGGCCCTCGGCGCCACCAAGGCTCT	104394502	202	203	14.7803	133	134	14.7514	149	150	18.9935	485	23.3153	16.1751	2.44085
10193	YALI1_B10437g_2	TCTGATCCAACTGTGGGCCACGCTG	104406002	202	203	14.7803	135	136	14.9716	98	99	12.5357	436	20.9598	14.0959	1.35453
10194	YALI1_B10437g_3	TCTCGGAGTCATGCAATTCCAGTTC	104410202	193	194	14.125	127	128	14.0909	124	125	15.8279	445	21.3924	14.6813	0.993145
10195	YALI1_B10437g_4	CACCAAACACAACGCCATGAAGTTC	104414402	206	207	15.0715	137	138	15.1918	95	96	12.1558	439	21.104	14.1397	1.71915
10196	YALI1_B10437g_5	CATTCGAGAGAAGGGACCTCCCAGG	104380712	243	244	17.7655	158	159	17.5036	120	121	15.3214	522	25.094	16.8635	1.34189
10197	YALI1_B10437g_6	TTTTGCATTCGAGAGAAGGGACCTC	104381212	335	336	24.4639	138	139	15.3019	178	179	22.6655	652	31.3435	20.8104	4.85456
10198	YALI1_B10437g_7	GTGCAAATGTCGTTGATGGAGAACT	104412212	333	334	24.3183	214	215	23.6684	160	161	20.3863	708	34.0356	22.791	2.10771
10199	YALI1_B10437g_8	GTTGGGACAGGAGAACTTCATGGCG	104415612	261	262	19.076	202	203	22.3473	162	163	20.6396	626	30.0936	20.6876	1.63619
10200	YALI1_B10449g_1	GAGCATACCGGGCTTGTCGGCGACC	104504512	282	283	20.605	124	125	13.7607	139	140	17.7272	546	26.2478	17.3643	3.43657
10201	YALI1_B10449g_2	GCCGGCGCCAGGATGCTTGTCGGCA	104515912	212	213	15.5084	117	118	12.9901	134	135	17.0941	464	22.3058	15.1975	2.0696
10202	YALI1_B10449g_3	TCGTCCAGGTCGCCGACAAGCCCGG	104503802	196	197	14.3434	92	93	10.2379	132	133	16.8409	421	20.2387	13.8074	3.33394
10203	YALI1_B10449g_4	CGGCGGAGGCGTTGCCGACAAGCAT	104514702	222	223	16.2365	120	121	13.3203	118	119	15.0681	461	22.1616	14.875	1.46763
10204	YALI1_B10449g_5	GGATTTGACCAATGTCAAGATTCAG	104528802	483	484	35.2397	321	322	35.4475	257	258	32.6688	1062	51.0534	34.452	1.5478
10205	YALI1_B10449g_6	ACCAATGTCAAGATTCAGGCCGTGA	104529502	159	160	11.6495	95	96	10.5682	124	125	15.8279	379	18.2196	12.6819	2.77767
10206	YALI1_B10463g_1	GGGCCTCCTCCATCTTCTTGAACAG	104658202	359	360	26.2113	252	253	27.8516	202	203	25.7045	814	39.1313	26.5891	1.12231
10207	YALI1_B10463g_2	CCAACAGCTCCTCGTCGTCCTGCGC	104673502	307	308	22.4252	183	184	20.2557	147	148	18.7402	638	30.6705	20.4737	1.85216
10208	YALI1_B10463g_3	GGAACAACTTTCGGCCGTTCATGGA	104706202	280	281	20.4594	128	129	14.201	133	134	16.9675	542	26.0555	17.2093	3.13619
10209	YALI1_B10463g_4	GGCCGTTCATGGAGTCCTTGATGAG	104707402	260	261	19.0032	138	139	15.3019	108	109	13.8019	507	24.3729	16.0357	2.67716
10210	YALI1_B10463g_5	CGGCTGGCGTATGGCCTGGAGCCCT	104638712	405	406	29.5605	245	246	27.081	180	181	22.9188	831	39.9486	26.5201	3.35622
10211	YALI1_B10463g_6	CCGTCTGGCCGTCGATGAGCCCAAC	104652912	182	183	13.3241	105	106	11.669	133	134	16.9675	421	20.2387	13.9869	2.71069
10212	YALI1_B10463g_7	ACCATCTGCTGTTCAAGAAGATGGA	104659012	273	274	19.9497	181	182	20.0355	204	205	25.9577	659	31.68	21.981	3.44422
10213	YALI1_B10463g_8	CGGCATCAAGGAGGGTGGCGATATC	104666412	329	330	24.027	225	226	24.8793	189	190	24.0584	744	35.7662	24.3216	0.483253
10214	YALI1_B10525g_1	TTGCTGGTCAGGTCATTGCAGATCT	105247912	249	250	18.2023	119	120	13.2102	131	132	16.7142	500	24.0364	16.0423	2.56298
10215	YALI1_B10525g_2	CCACGCTTTCCGATGTTCGAAGCCA	105234712	253	254	18.4935	171	172	18.9347	130	131	16.5876	555	26.6804	18.0053	1.24739
10216	YALI1_B10525g_3	CGATGTTCGAAGCCAGGACGAGCTC	105233712	206	207	15.0715	132	133	14.6414	154	155	19.6266	493	23.6999	16.4465	2.76243
10217	YALI1_B10525g_4	CCTCACACCCCGAAATTGCGGTTGT	105229912	201	202	14.7075	162	163	17.9439	121	122	15.448	485	23.3153	16.0331	1.69571
10218	YALI1_B10525g_5	GGGGTGTGAGGCAAAAATCGCCTTG	105231302	249	250	18.2023	206	207	22.7877	131	132	16.7142	587	28.2188	19.2347	3.16561
10219	YALI1_B10525g_6	ACCACGTCCTCGGAGTTGTAGAAAA	105225402	310	311	22.6437	222	223	24.549	187	188	23.8051	720	34.6125	23.6659	0.960279
10220	YALI1_B10525g_7	TGAACGGGTCGAGCATGGAGGCCAC	105212902	242	243	17.6926	169	170	18.7145	193	194	24.5649	605	29.0841	20.324	3.70807
10221	YALI1_B10525g_8	ACTCAGCAGCCTGGTCCCACGTGAC	105205702	178	179	13.0329	151	152	16.733	94	95	12.0292	424	20.3829	13.9317	2.47736
10222	YALI1_B10552g_1	TTCTACCCCCACCCGAATCGAACTC	105514412	111	112	8.15463	30	31	3.41265	80	81	10.2565	222	10.6722	7.27458	3.50576
10223	YALI1_B10552g_2	AAATTTTCAAATCACAACTCACAAA	105510112	221	222	16.1636	126	127	13.9808	158	159	20.1331	506	24.3249	16.7592	3.11905
10224	YALI1_B10552g_3	AAATCACAACTCACAAACTCACCAC	105509312	162	163	11.8679	96	97	10.6783	105	106	13.422	364	17.4985	11.9894	1.37591
10225	YALI1_B10552g_4	GTATTCAAGCGAGGTGACCGGGCGC	105480512	208	209	15.2171	142	143	15.7422	120	121	15.3214	471	22.6423	15.4269	0.277988
10226	YALI1_B10552g_5	GGAAGTTGGAGATCCGGTGTTCGAT	105520102	285	286	20.8234	198	199	21.907	151	152	19.2467	635	30.5263	20.659	1.33774
10227	YALI1_B10552g_6	AAGGATAACGTTTGGGAAGTTGGAG	105518702	180	181	13.1785	137	138	15.1918	103	104	13.1688	421	20.2387	13.8464	1.16519
10228	YALI1_B10552g_7	AAATGTGCAGCGGTTGTGAGTTCGA	105512702	211	212	15.4356	159	160	17.6137	135	136	17.2207	506	24.3249	16.7567	1.16085
10229	YALI1_B10552g_8	AAAATTTCAAATGTGCAGCGGTTGT	105511902	135	136	9.90206	88	89	9.7976	104	105	13.2954	328	15.7679	10.9984	1.99
10230	YALI1_B10582g_1	TCAACACCCAGCGAAACATCACCCT	105808312	187	188	13.6881	147	148	16.2926	102	103	13.0422	437	21.0078	14.341	1.72076
10231	YALI1_B10582g_2	CCCAGTTTGGTGGCCAGGTCACACG	105803212	274	275	20.0225	134	135	14.8615	103	104	13.1688	512	24.6133	16.0176	3.57013
10232	YALI1_B10582g_3	GTGGCCAGGTCACACGCGAGCTGCT	105802312	223	224	16.3093	127	128	14.0909	147	148	18.7402	498	23.9403	16.3801	2.32545
10233	YALI1_B10582g_4	AACGGCTCCGCCACGTTCGAAAACT	105798212	186	187	13.6153	106	107	11.7791	91	92	11.6493	384	18.46	12.3479	1.09952
10234	YALI1_B10582g_5	GCCGAGCGCGAGGGTGAGGAGCGAC	105821102	337	338	24.6095	198	199	21.907	185	186	23.5519	721	34.6605	23.3561	1.36186
10235	YALI1_B10582g_6	GGGGGGGATTTGGCCGAGCGCGAGG	105819902	208	209	15.2171	150	151	16.6229	127	128	16.2078	486	23.3634	16.0159	0.722247
10236	YALI1_B10582g_7	GCTGGGTGTTGAGAAACGGAATCAG	105809602	369	370	26.9394	225	226	24.8793	164	165	20.8928	759	36.4873	24.2372	3.07402
10237	YALI1_B10582g_8	GAACGTGGCGGAGCCGTTCAAAATG	105798902	277	278	20.241	177	178	19.5952	140	141	17.8539	595	28.6034	19.23	1.23475
10238	YALI1_B10607g_1	CACTGTTAGTAAGCGGGCCGTTGTC	106047412	301	302	21.9884	174	175	19.2649	172	173	21.9058	648	31.1512	21.053	1.54909
10239	YALI1_B10607g_2	CAAGCTGCCTCACACCGGTATGCCC	106031212	200	201	14.6347	138	139	15.3019	111	112	14.1818	450	21.6328	14.7061	0.563449
10240	YALI1_B10607g_3	CCGGCGACCACTCGTCCGAGACTGG	106010612	209	210	15.2899	158	159	17.5036	134	135	17.0941	502	24.1326	16.6292	1.17777
10241	YALI1_B10607g_4	CACCAACGACAAGCTTGTTTTGGGT	106006612	124	125	9.10115	133	134	14.7514	44	45	5.69804	302	14.518	9.85021	4.57295
10242	YALI1_B10607g_5	GGGGTCGATTGGTGGATGCCCCGGG	106065202	260	261	19.0032	158	159	17.5036	133	134	16.9675	552	26.5362	17.8248	1.05518
10243	YALI1_B10607g_6	ATGGACGAATACTGGGTAGGGGTTG	106059802	225	226	16.4549	168	169	18.6044	105	106	13.422	499	23.9884	16.1605	2.60371
10244	YALI1_B10607g_7	GGCCACCCAATCGCAGTCCCCGTCG	106054202	295	296	21.5515	226	227	24.9894	180	181	22.9188	702	33.7472	23.1532	1.73087
10245	YALI1_B10607g_8	GGTCATTAGTAATCGCGTGGGATCC	106022402	145	146	10.6301	95	96	10.5682	104	105	13.2954	345	16.5851	11.4979	1.55699
10246	YALI1_B10635g_1	GACTCACGGGATTAGTCAGCACTGA	106363102	185	186	13.5425	99	100	11.0085	91	92	11.6493	376	18.0754	12.0668	1.31756
10247	YALI1_B10635g_2	TCGACACCCTGTACCATTTCGACGA	106371202	215	216	15.7268	108	109	11.9993	97	98	12.4091	421	20.2387	13.3784	2.04407
10248	YALI1_B10635g_3	GACGAAACGCTGCAGCTGGTCGACC	106373202	266	267	19.4401	149	150	16.5128	190	191	24.185	606	29.1322	20.046	3.87182
10249	YALI1_B10635g_4	AAAAGGTGTATGGCGATTCCCTTTT	106383202	251	252	18.3479	141	142	15.6321	113	114	14.435	506	24.3249	16.1384	2.00497
10250	YALI1_B10635g_5	GTCGAAATGGTACAGGGTGTCGAGA	106371012	219	220	16.018	112	113	12.4396	127	128	16.2078	459	22.0654	14.8885	2.12287
10251	YALI1_B10635g_6	GCCGATGGGTACTTGGCCTGGACCC	106375712	143	144	10.4845	152	153	16.8431	66	67	8.48375	362	17.4024	11.9371	4.36486
10252	YALI1_B10635g_7	AAACTCCGCACGCGACTCGAAGCCC	106380612	264	265	19.2944	125	126	13.8708	148	149	18.8668	538	25.8632	17.344	3.01552
10253	YALI1_B10635g_8	TGTCGAAAAGGGAATCGCCATACAC	106383712	254	255	18.5664	185	186	20.4759	130	131	16.5876	570	27.4015	18.5433	1.94423
10254	YALI1_B10751g_1	AAATCGCATTCTAGACATGTAGAGC	107527512	260	261	19.0032	199	200	22.0171	157	158	20.0064	617	29.661	20.3422	1.53474
10255	YALI1_B10751g_2	GATTGAATACCCCATTGCCAATGTT	107524612	215	216	15.7268	182	183	20.1456	94	95	12.0292	492	23.6518	15.9672	4.06355
10256	YALI1_B10751g_3	CGTCGCTGCTCCAGCTTGCTAAGGA	107510612	206	207	15.0715	117	118	12.9901	112	113	14.3084	436	20.9598	14.1233	1.05299
10257	YALI1_B10751g_4	CAGAACCCGAACATTGGCAATGGGG	107523702	143	144	10.4845	94	95	10.4581	72	73	9.24348	310	14.9026	10.062	0.709014
10258	YALI1_B10757g_1	ATGCCCCACATTCTAACTTTGCAGA	107598902	127	128	9.31958	107	108	11.8892	81	82	10.3831	316	15.191	10.5306	1.29116
10259	YALI1_B10757g_2	CAGAAGGTCAGGGGGTAATTGGCAC	107601002	123	124	9.02834	98	99	10.8985	78	79	10.0032	300	14.4219	9.97667	0.935336
10260	YALI1_B10757g_3	TAACGGTGCCAATTACCCCCTGACC	107601512	405	406	29.5605	234	235	25.8701	232	233	29.5032	872	41.9195	28.3113	2.11434
10261	YALI1_B10762g_1	GACCCCCAACCAACTCTCCAACTAA	107635502	313	314	22.8621	176	177	19.4851	149	150	18.9935	639	30.7186	20.4469	2.10603
10262	YALI1_B10762g_2	AAACCCCGAGAGTCAAATGAGTCGG	107651302	132	133	9.68363	59	60	6.60512	33	34	4.30518	225	10.8164	6.86464	2.6986
10263	YALI1_B10762g_3	GCTGCTTCAAGCGATTGATAGGCGC	107655702	250	251	18.2751	162	163	17.9439	172	173	21.9058	585	28.1226	19.3749	2.19803
10264	YALI1_B10762g_4	GATGAGTCGATGATTCGATGTTTCC	107627312	178	179	13.0329	183	184	20.2557	138	139	17.6006	500	24.0364	16.9631	3.65339
10265	YALI1_B10762g_5	GATCATTGGTAATTTCGATGAGTCG	107628912	257	258	18.7848	152	153	16.8431	132	133	16.8409	542	26.0555	17.4896	1.12169
10266	YALI1_B10762g_6	GAGTGTCTGAAGCTTTCGATCATTG	107630612	355	356	25.9201	169	170	18.7145	143	144	18.2337	668	32.1127	20.9561	4.30565
10267	YALI1_B10762g_7	ATTAGTTGGAGAGTTGGTTGGGGGT	107635612	118	119	8.6643	103	104	11.4489	60	61	7.72401	282	13.5565	9.27906	1.93704
10268	YALI1_B10762g_8	AAATGCGGCTCTAGAACACTAGCCG	451008	179	180	13.1057	119	120	13.2102	137	138	17.474	436	20.9598	14.5966	2.49241
10269	YALI1_B10773g_1	TTCACCATAAGCCCCGGGATATATG	107722412	179	180	13.1057	118	119	13.1002	105	106	13.422	403	19.3734	13.2093	0.184273
10270	YALI1_B10773g_2	CGCGTTTCAGCGGTTTTGAATGCCA	107718612	199	200	14.5618	118	119	13.1002	113	114	14.435	431	20.7194	14.0323	0.809783
10271	YALI1_B10773g_3	AGCGGTTTTGAATGCCAGGTCAGGA	107717812	216	217	15.7996	103	104	11.4489	132	133	16.8409	452	21.7289	14.6965	2.86026
10272	YALI1_B10773g_4	AATGCCAGGTCAGGAACAAAGAAAC	107716812	197	198	14.4162	119	120	13.2102	91	92	11.6493	408	19.6137	13.0919	1.38724
10273	YALI1_B10773g_5	AGACACCGACACACCCAACAGACCA	107727102	148	149	10.8486	117	118	12.9901	95	96	12.1558	361	17.3543	11.9982	1.07942
10274	YALI1_B10773g_6	GCATGGTTTCAGACACCGACACACC	107726102	147	148	10.7758	121	122	13.4304	82	83	10.5097	351	16.8736	11.572	1.61495
10275	YALI1_B10773g_7	TTCCTGACCTGGCATTCAAAACCGC	107717702	211	212	15.4356	101	102	11.2287	112	113	14.3084	425	20.431	13.6576	2.17764
10276	YALI1_B10773g_8	TTTGTTCCTGACCTGGCATTCAAAA	107717302	215	216	15.7268	132	133	14.6414	94	95	12.0292	442	21.2482	14.1324	1.90061
10277	YALI1_B10780g_1	CGGAGCCACTGCTCGATACCCTGGG	107795112	224	225	16.3821	145	146	16.0725	145	146	18.487	515	24.7575	16.9805	1.31379
10278	YALI1_B10780g_2	TCTCCGTCACTACGACCCCAAACTC	107792012	188	189	13.7609	163	164	18.054	109	110	13.9285	461	22.1616	15.2478	2.43166
10279	YALI1_B10780g_3	GGCAGCCACAGGAAAAAAAGGGGGG	107772612	248	249	18.1295	171	172	18.9347	147	148	18.7402	567	27.2573	18.6015	0.420142
10280	YALI1_B10780g_4	TTTTTCACCTTAATGGGCATTTCAA	107764012	238	239	17.4014	186	187	20.586	139	140	17.7272	564	27.1131	18.5715	1.75214
10281	YALI1_B10780g_5	TTGGCTCGTTGCATTCCCCAGACCA	107798802	224	225	16.3821	115	116	12.7699	101	102	12.9156	441	21.2001	14.0225	2.04474
10282	YALI1_B10780g_6	GGGTCGTAGTGACGGAGAGAAACGC	107792702	332	333	24.2455	159	160	17.6137	171	172	21.7792	663	31.8723	21.2128	3.35199
10283	YALI1_B10780g_7	TCTCTGTACGGAGCACCAGCGGCAA	107780702	263	264	19.2216	213	214	23.5583	179	180	22.7922	656	31.5358	21.8574	2.31452
10284	YALI1_B10780g_8	CTTTTTGTCTCTGTACGGAGCACCA	107780002	239	240	17.4742	167	168	18.4943	148	149	18.8668	555	26.6804	18.2785	0.720972
10285	YALI1_B10782g_1	ATCAACTTTTCCAATTTATAACACC	107859012	173	174	12.6688	99	100	11.0085	73	74	9.37011	346	16.6332	11.0158	1.64936
10286	YALI1_B10782g_2	CAATTTATAACACCACTCTTTATAT	107857912	134	135	9.82925	76	77	8.47657	68	69	8.73699	279	13.4123	9.01427	0.7177
10287	YALI1_B10782g_3	TAACACCACTCTTTATATGCCACCT	107857212	210	211	15.3627	117	118	12.9901	156	157	19.8798	484	23.2673	16.0775	3.50005
10288	YALI1_B10782g_4	TATGCCACCTATTCTTCTTCTACAA	107855712	280	281	20.4594	168	169	18.6044	139	140	17.7272	588	28.2668	18.9304	1.39494
10289	YALI1_B10782g_5	GGGTGAGATGATGAGAGCCGATGAG	107863602	263	264	19.2216	162	163	17.9439	174	175	22.159	600	28.8437	19.7749	2.16133
10290	YALI1_B10782g_6	CGTTGAGTGAGAATCTGTCGGGTTG	107853502	271	272	19.8041	146	147	16.1825	150	151	19.1201	568	27.3054	18.3689	1.92409
10291	YALI1_B10782g_7	TGAAAGATGTGTTTCCGTTGAGTGA	107852002	338	339	24.6823	241	242	26.6407	198	199	25.198	778	37.4007	25.507	1.01507
10292	YALI1_B10782g_8	TTGTTTGTGAAAGATGTGTTTCCGT	107851302	290	291	21.1875	174	175	19.2649	128	129	16.3344	593	28.5072	18.9289	2.44394
10293	YALI1_B10813g_1	TCTCGAGATCAGCCCATTCGGGGCG	108126412	341	342	24.9008	183	184	20.2557	153	154	19.5	678	32.5934	21.5521	2.9245
10294	YALI1_B10813g_2	GCAAGCTGGGCTGGAACAAGGTGGT	108075012	230	231	16.8189	177	178	19.5952	138	139	17.6006	546	26.2478	18.0049	1.43161
10295	YALI1_B10813g_3	CAGACCCGTAACCCCATGCATCGAG	108071812	291	292	21.2603	181	182	20.0355	157	158	20.0064	630	30.2859	20.4341	0.715661
10296	YALI1_B10813g_4	CCCGAGTGCGAGTCTACCAGGCCCT	108059112	212	213	15.5084	161	162	17.8338	131	132	16.7142	505	24.2768	16.6855	1.163
10297	YALI1_B10813g_5	TTGGCCTCCACAGCCTTGTCGGGAC	108093602	322	323	23.5174	221	222	24.439	203	204	25.8311	747	35.9104	24.5958	1.16481
10298	YALI1_B10813g_6	GGATAATGGCGTGCCACATGGCCTC	108049302	282	283	20.605	148	149	16.4027	130	131	16.5876	561	26.9689	17.8651	2.37462
10299	YALI1_B10813g_7	CCGGGACCAGCATGGTCTCGGCCCA	108043802	230	231	16.8189	189	190	20.9162	140	141	17.8539	560	26.9208	18.5297	2.13061
10300	YALI1_B10813g_8	GCAGCTCGGTTCCGGAAATGTCCAG	108024402	431	432	31.4536	294	295	32.4752	242	243	30.7694	968	46.5345	31.5661	0.858433
10301	YALI1_B10891g_1	GTCGCCGCTGCTGGACTCGGACGTG	108999202	317	318	23.1533	183	184	20.2557	189	190	24.0584	690	33.1703	22.4891	1.98644
10302	YALI1_B10891g_2	ACCGGTTCGAGTCCACCTCGCCGTC	109012002	278	279	20.3138	205	206	22.6776	152	153	19.3733	636	30.5743	20.7882	1.70246
10303	YALI1_B10891g_3	GGGTGGTGTCGGTGGCAGTGATGCG	109017202	223	224	16.3093	153	154	16.9531	141	142	17.9805	518	24.9017	17.081	0.842904
10304	YALI1_B10891g_4	AAGAGGGATGATCAGGAGAGCGTGT	109034402	302	303	22.0612	162	163	17.9439	122	123	15.5746	587	28.2188	18.5266	3.2823
10305	YALI1_B10891g_5	CGGGCCTCTCGACAATGCAGACACT	108928312	299	300	21.8428	203	204	22.4574	187	188	23.8051	690	33.1703	22.7018	1.00375
10306	YALI1_B10891g_6	CACTTGACGTGGAGTGCCTTGTTTT	108931012	322	323	23.5174	166	167	18.3843	180	181	22.9188	669	32.1607	21.6068	2.80681
10307	YALI1_B10891g_7	CTGGACGAGGAGCCACATTTGCACT	108933112	239	240	17.4742	197	198	21.7969	157	158	20.0064	594	28.5553	19.7592	2.17193
10308	YALI1_B10891g_8	TTGGTGCAGATGCAGCCTCCGCCCG	108938512	188	189	13.7609	78	79	8.69674	90	91	11.5227	357	17.162	11.3268	2.53778
10309	YALI1_B10933g_1	TTGTCAAGTCAGACGGCTCGAAGAG	109362912	276	277	20.1682	187	188	20.696	195	196	24.8181	659	31.68	21.8941	2.54599
10310	YALI1_B10933g_2	GTCCGACCGACCTCTGACCTCCGAT	109318412	275	276	20.0953	134	135	14.8615	160	161	20.3863	570	27.4015	18.4477	3.10915
10311	YALI1_B10933g_3	TAGCCGCTGAGCCGCTTGGTTCACC	109344202	256	257	18.712	147	148	16.2926	134	135	17.0941	538	25.8632	17.3662	1.23241
10312	YALI1_B10933g_4	GCCTGCACAGAGTCAGACAAGCCAC	109311402	233	234	17.0374	123	124	13.6506	121	122	15.448	478	22.9788	15.3787	1.69445
10313	YALI1_B10943g_1	TAAACGGGTGGGTTCAATACCGTCG	109437602	274	275	20.0225	165	166	18.2742	150	151	19.1201	590	28.363	19.1389	0.874336
10314	YALI1_B10943g_2	GTTCTTTTGCCGACCCTTGTACAAA	109440602	118	119	8.6643	86	87	9.57743	122	123	15.5746	327	15.7198	11.2721	3.75396
10315	YALI1_B10943g_3	CCGACCCTTGTACAAAAGTACCCCC	454008	116	117	8.51868	76	77	8.47657	116	117	14.8149	309	14.8545	10.6034	3.64734
10316	YALI1_B10943g_4	TACAAGGGTCGGCAAAAGAACCAAA	109440212	143	144	10.4845	87	88	9.68751	51	52	6.5844	282	13.5565	8.91881	2.06056
10317	YALI1_B10943g_5	GAACCCCGTGGAGAAGTTCGTATAG	109449012	266	267	19.4401	181	182	20.0355	129	130	16.461	577	27.738	18.6455	1.91515
10318	YALI1_B10943g_6	GTGGAGGAGGAAGGGGGGACAGGTG	109456212	177	178	12.96	97	98	10.7884	92	93	11.7759	367	17.6427	11.8415	1.08732
10319	YALI1_B10990g_1	CCACCCGTGGCGGCTACTCGCTGGC	109899612	286	287	20.8962	154	155	17.0632	116	117	14.8149	557	26.7766	17.5915	3.07489
10320	YALI1_B10990g_2	TGGAAAAAGTTCCGCCAGAGGACCG	109893612	220	221	16.0908	153	154	16.9531	125	126	15.9545	499	23.9884	16.3328	0.541517
10321	YALI1_B10990g_3	AAACCGGATTTAAATAACACTGAAC	109846912	180	181	13.1785	133	134	14.7514	116	117	14.8149	430	20.6713	14.2483	0.927016
10322	YALI1_B10990g_4	AATAACACTGAACCAGCCCAGACCG	109845712	186	187	13.6153	109	110	12.1094	103	104	13.1688	399	19.1811	12.9645	0.773474
10323	YALI1_B10990g_5	ACCGTCTTCACGGCGTAATGGGTGG	109897202	307	308	22.4252	187	188	20.696	140	141	17.8539	635	30.5263	20.325	2.30817
10324	YALI1_B10990g_6	CATAAACTTTTTGACCGTCTTCACG	109895902	383	384	27.9587	259	260	28.6222	231	232	29.3766	874	42.0157	28.6525	0.709389
10325	YALI1_B10990g_7	CAGTCCCTTGCGGTCCTCTGGCGGA	109892602	244	245	17.8383	132	133	14.6414	128	129	16.3344	505	24.2768	16.2713	1.59939
10326	YALI1_B10990g_8	CAGCCGCTGTCGTGTCTTTTCCAGT	109890502	21	22	1.6018	32	33	3.63282	18	19	2.40584	72	3.46125	2.54682	1.02282
10327	YALI1_B11083g_1	CCAACAAGGCCAACATCAACGAGGG	110840602	157	158	11.5039	96	97	10.6783	106	107	13.5487	360	17.3062	11.9103	1.47772
10328	YALI1_B11083g_2	TGCCCGGTCAGTCGTTTGTGCCCGG	110848102	279	280	20.3866	167	168	18.4943	127	128	16.2078	574	27.5938	18.3629	2.09251
10329	YALI1_B11083g_3	TGCCCGGCCAGGCGTTTGTTCCCGG	110849902	148	149	10.8486	107	108	11.8892	53	54	6.83765	309	14.8545	9.85848	2.66736
10330	YALI1_B11083g_4	TTCCCGGCCAGTCTTTTGCTCCCCA	110851702	264	265	19.2944	114	115	12.6598	103	104	13.1688	482	23.1711	15.041	3.69236
10331	YALI1_B11083g_5	TGCTTCTGGTACTCCTCCAGCGTGA	110881112	102	103	7.49935	100	101	11.1186	99	100	12.6623	302	14.518	10.4268	2.6501
10332	YALI1_B11083g_6	TCGCCTCCAATCTTGAGGGCTCCGC	110888312	148	149	10.8486	111	112	12.3296	94	95	12.0292	354	17.0178	11.7358	0.782879
10333	YALI1_B11083g_7	CTGGTCGATCTCGGCGTTCTGGGCG	110922912	268	269	19.5857	222	223	24.549	188	189	23.9318	679	32.6415	22.6888	2.70507
10334	YALI1_B11083g_8	CTTGATGGTTTCCTGGTCGATCTCG	110924112	249	250	18.2023	133	134	14.7514	129	130	16.461	512	24.6133	16.4716	1.72546
10335	YALI1_B11111g_1	CCTAGTGGAGTCCGCGAGTCGCTCA	111113202	169	170	12.3776	170	171	18.8246	93	94	11.9026	433	20.8156	14.3682	3.86662
10336	YALI1_B11111g_2	TGGATTCCAGGCCGTGGTTGTATTC	111118802	222	223	16.2365	169	170	18.7145	141	142	17.9805	533	25.6228	17.6438	1.27287
10337	YALI1_B11111g_3	GAACAGTATGTCAACAGATGTGGGT	111130002	215	216	15.7268	144	145	15.9624	185	186	23.5519	545	26.1997	18.4137	4.45137
10338	YALI1_B11111g_4	CTCCGAGTCCCGGGACCAACTACAG	111134802	259	260	18.9304	165	166	18.2742	147	148	18.7402	572	27.4977	18.6483	0.337639
10339	YALI1_B11111g_5	AGCGACTCGCGGACTCCACTAGGTA	111113012	218	219	15.9452	152	153	16.8431	150	151	19.1201	521	25.046	17.3028	1.6366
10340	YALI1_B11111g_6	GGCTTGGCCAACCTGACATATTGAA	111147812	149	150	10.9214	145	146	16.0725	85	86	10.8896	380	18.2677	12.6278	2.9832
10341	YALI1_B11111g_7	TCGGGGAAACGATAGTCGGGTATTT	111156412	288	289	21.0419	208	209	23.0078	172	173	21.9058	669	32.1607	21.9852	0.985388
10342	YALI1_B11111g_8	TTCCATAGCCAAGCTCGTGTCTCAC	111161412	275	276	20.0953	141	142	15.6321	146	147	18.6136	563	27.065	18.1137	2.27322
10343	YALI1_B11120g_1	ACAGCCCTATCTCGAGTCTCGAAAG	111228302	234	235	17.1102	167	168	18.4943	170	171	21.6525	572	27.4977	19.0857	2.32821
10344	YALI1_B11120g_2	ACCGTCGAAAACGCCATTTCACACC	111238802	185	186	13.5425	115	116	12.7699	93	94	11.9026	394	18.9407	12.7383	0.82043
10345	YALI1_B11120g_3	ACACCCTCCACCCATCCTTCATCCA	111240802	181	182	13.2513	105	106	11.669	79	80	10.1298	366	17.5947	11.6834	1.56077
10346	YALI1_B11120g_4	CCCACCAAATGTGCTGTAGACAGCA	111249402	231	232	16.8917	171	172	18.9347	151	152	19.2467	554	26.6324	18.3577	1.27912
10347	YALI1_B11120g_5	GAGACTCGAGATAGGGCTGTGAAAC	111227812	220	221	16.0908	145	146	16.0725	138	139	17.6006	504	24.2287	16.588	0.877017
10348	YALI1_B11120g_6	GAGACGAGATACCTTCGAGACGAGA	111232612	311	312	22.7165	121	122	13.4304	108	109	13.8019	541	26.0074	16.6496	5.25735
10349	YALI1_B11120g_7	GACGGTGAAAGACTGGAGATGATGA	111236912	398	399	29.0509	259	260	28.6222	140	141	17.8539	798	38.3621	25.1756	6.34448
10350	YALI1_B11120g_8	GAGCTGATCGTCGGTCATGTGATGA	111244112	169	170	12.3776	90	91	10.0178	63	64	8.10388	323	15.5275	10.1664	2.14072
10351	YALI1_B11131g_1	GCCGTCCGTGTCTCCCGGCGCCACC	111332802	201	202	14.7075	139	140	15.412	126	127	16.0811	467	22.45	15.4002	0.686908
10352	YALI1_B11131g_2	CGCCCGCCCAGAGAGGCAACAACCT	111339602	174	175	12.7416	135	136	14.9716	133	134	16.9675	443	21.2963	14.8936	2.11402
10353	YALI1_B11131g_3	AGGGCGACGAGTACATTTACTCCGA	111346502	290	291	21.1875	173	174	19.1549	178	179	22.6655	642	30.8628	21.0026	1.76262
10354	YALI1_B11131g_4	CTCCGATGGCGGGCCGTCCGCCGTG	111348402	201	202	14.7075	153	154	16.9531	110	111	14.0552	465	22.3539	15.2386	1.52025
10355	YALI1_B11131g_5	AAGAACTTTTGACGGAAGCCGCTCA	111315612	124	125	9.10115	97	98	10.7884	93	94	11.9026	315	15.143	10.5974	1.41044
10356	YALI1_B11131g_6	GCGGTCTGGGCGTTGCTTCGGTTGG	111395112	219	220	16.018	172	173	19.0448	142	143	18.1071	534	25.6709	17.7233	1.54944
10357	YALI1_B11131g_7	GACCTCTTGTGACTGCTTGAGGGTC	111418312	233	234	17.0374	107	108	11.8892	94	95	12.0292	435	20.9117	13.6519	2.93271
10358	YALI1_B11131g_8	GCTGCAAGATACCAGACACCAGAGG	111465212	294	295	21.4787	127	128	14.0909	109	110	13.9285	531	25.5267	16.4994	4.31299
10359	YALI1_B11167g_1	ACGCACTGGAATGGGGCCAGGGAAC	111644112	158	159	11.5767	124	125	13.7607	98	99	12.5357	381	18.3158	12.6243	1.0947
10360	YALI1_B11167g_2	AAAAAGCTCAACAAGAAAACCAAGG	111640012	164	165	12.0135	112	113	12.4396	95	96	12.1558	372	17.8831	12.203	0.216944
10361	YALI1_B11167g_3	AACAAGATGATCTTTTTCGACGACG	111636712	241	242	17.6198	200	201	22.1272	134	135	17.0941	576	27.69	18.947	2.76658
10362	YALI1_B11167g_4	GACGACGAACGACGGAATAAAGACG	111634912	167	168	12.232	143	144	15.8523	108	109	13.8019	419	20.1425	13.9621	1.81548
10363	YALI1_B11167g_5	ATGGGAGGACTGAGATGCGTGTCGC	111666902	351	352	25.6288	178	179	19.7053	185	186	23.5519	715	34.3721	22.962	3.00552
10364	YALI1_B11167g_6	AGAATCTCGGGCACGTCTCTGTACA	111658802	183	184	13.3969	164	165	18.1641	111	112	14.1818	459	22.0654	15.2476	2.55607
10365	YALI1_B11167g_7	ATCGTCTTGAGAATGCTCTTGGCCA	111650102	269	270	19.6585	162	163	17.9439	180	181	22.9188	612	29.4206	20.1737	2.52713
10366	YALI1_B11167g_8	GTTCCCTGGCCCCATTCCAGTGCGT	111644102	140	141	10.2661	109	110	12.1094	80	81	10.2565	330	15.864	10.8773	1.06702
10367	YALI1_B11183g_1	GCCTTCACCGGGATAGATTCCGATG	111846812	223	224	16.3093	144	145	15.9624	145	146	18.487	513	24.6614	16.9195	1.36847
10368	YALI1_B11183g_2	GTTCTGCTGCTGGCCCAGATAGTCC	111854612	188	189	13.7609	112	113	12.4396	139	140	17.7272	440	21.1521	14.6426	2.75184
10369	YALI1_B11183g_3	TAAACCCCTGACTATCAATGCTAGT	111876312	195	196	14.2706	118	119	13.1002	118	119	15.0681	432	20.7675	14.1463	0.989864
10370	YALI1_B11183g_4	GTGATGGACTGTCGCGATGCTGTCG	111840102	244	245	17.8383	199	200	22.0171	134	135	17.0941	578	27.7861	18.9832	2.65367
10371	YALI1_B11183g_5	TTCTTCTAACACAGAACACCCCTCT	111844002	199	200	14.5618	152	153	16.8431	108	109	13.8019	460	22.1135	15.0689	1.58272
10372	YALI1_B11183g_6	CCAAGCAGGTGCTCAAGGTGCTGGT	111870102	248	249	18.1295	138	139	15.3019	115	116	14.6883	502	24.1326	16.0399	1.83548
10373	YALI1_B11183g_7	GAAAGGAGATGGCCAAGGTGGTGGA	111878802	212	213	15.5084	169	170	18.7145	88	89	11.2695	470	22.5942	15.1641	3.73445
10374	YALI1_B11200g_1	AAGCATTGAGTATTGATTTACTTGT	112009402	212	213	15.5084	152	153	16.8431	128	129	16.3344	493	23.6999	16.2286	0.673605
10375	YALI1_B11200g_2	CTTGTCCAAACTGGTGCCATCGTGT	112011402	350	351	25.556	209	210	23.1179	204	205	25.9577	764	36.7277	24.8772	1.53678
10376	YALI1_B11200g_3	ACCACACCAATTCTGCCCTCATGCC	112028802	264	265	19.2944	170	171	18.8246	157	158	20.0064	592	28.4591	19.3752	0.595043
10377	YALI1_B11200g_4	GTCTCAAAGATGGGCTTCATGGAGA	112044702	142	143	10.4117	127	128	14.0909	113	114	14.435	383	18.4119	12.9792	2.23017
10378	YALI1_B11200g_5	GACAAGTAAATCAATACTCAATGCT	112009512	202	203	14.7803	98	99	10.8985	74	75	9.49673	375	18.0273	11.7252	2.73707
10379	YALI1_B11200g_6	GTAATCAGTAGGGATTGATGTGGTG	112022412	319	320	23.299	251	252	27.7415	178	179	22.6655	749	36.0066	24.5687	2.76596
10380	YALI1_B11200g_7	GGGGCATGAGGGCAGAATTGGTGTG	112029012	175	176	12.8144	76	77	8.47657	76	77	9.74998	328	15.7679	10.347	2.2297
10381	YALI1_B11200g_8	AGACGAAATGAGAGCAGAGGGTCTG	112042612	189	190	13.8338	144	145	15.9624	107	108	13.6753	441	21.2001	14.4905	1.27717
10382	YALI1_B11388g_1	CAGTGACGACGAAAACGACAACGAA	113877212	184	185	13.4697	100	101	11.1186	106	107	13.5487	391	18.7965	12.7123	1.38076
10383	YALI1_B11388g_2	CCAGTGTACATCTCCGTCACGTGCG	113853912	277	278	20.241	151	152	16.733	162	163	20.6396	591	28.4111	19.2045	2.14966
10384	YALI1_B11388g_3	GACAAACAGTACTGTCCACAAGCCC	113849312	210	211	15.3627	142	143	15.7422	119	120	15.1948	472	22.6904	15.4332	0.280445
10385	YALI1_B11388g_4	ACGGCGGTGCAGACCTCTTCCAAGT	113828112	271	272	19.8041	180	181	19.9255	133	134	16.9675	585	28.1226	18.899	1.67385
10386	YALI1_B11388g_5	GTTGTCGTTTTCGTCGTCACTGGAA	113877502	139	140	10.1933	83	84	9.24717	84	85	10.763	307	14.7584	10.0678	0.765646
10387	YALI1_B11388g_6	CAAGTAGTAGAAGCGGAGCAATTCG	113867902	250	251	18.2751	146	147	16.1825	157	158	20.0064	554	26.6324	18.1547	1.91479
10388	YALI1_B11388g_7	CACTGGCTTCACACAGAACAGGAAC	113864802	204	205	14.9259	100	101	11.1186	68	69	8.73699	373	17.9312	11.5938	3.1217
10389	YALI1_B11388g_8	AGCCACTGGCTCACGTCTTTTCCAC	113862602	341	342	24.9008	202	203	22.3473	179	180	22.7922	723	34.7567	23.3467	1.36407
10390	YALI1_B11398g_1	AACATTACATTTGCACTGACAATTT	113976712	221	222	16.1636	140	141	15.522	133	134	16.9675	495	23.7961	16.2177	0.724243
10391	YALI1_B11398g_2	CACTGACAATTTTTTTTTCCATTTT	113975412	213	214	15.5812	162	163	17.9439	133	134	16.9675	509	24.4691	16.8309	1.18728
10392	YALI1_B11398g_3	CATTTTTCCCCCTTTTTTTTCCTCT	113973512	250	251	18.2751	188	189	20.8061	126	127	16.0811	565	27.1612	18.3875	2.36451
10393	YALI1_B11398g_4	CTCTCCTTCGCGCCCGACTCTCCAA	113971412	162	163	11.8679	127	128	14.0909	106	107	13.5487	396	19.0369	13.1692	1.15908
10394	YALI1_B11398g_5	CGCGCATCCTTGAGCTCGGGCTGGC	113963802	316	317	23.0805	210	211	23.228	220	221	27.9837	747	35.9104	24.7641	2.78925
10395	YALI1_B11398g_6	GTGACTTTGCGCGCATCCTTGAGCT	113962902	235	236	17.183	175	176	19.375	117	118	14.9415	528	25.3825	17.1665	2.2168
10396	YALI1_B11398g_7	AGAAATGCAATTGCCATACACCAGC	113955602	167	168	12.232	107	108	11.8892	130	131	16.5876	405	19.4695	13.5696	2.6193
10397	YALI1_B11398g_8	CAGTCCTCCATATCGGCGTAGGTTT	113953002	199	200	14.5618	153	154	16.9531	100	101	12.7889	453	21.777	14.768	2.08975
10398	YALI1_B11402g_1	CGAGATTGGCGACAGCGTCCGGGAT	114047702	249	250	18.2023	199	200	22.0171	119	120	15.1948	568	27.3054	18.4714	3.4191
10399	YALI1_B11402g_2	GGACTGGACTATTGCTGTTGACGGG	114056102	465	466	33.9291	199	200	22.0171	255	256	32.4155	920	44.227	29.4539	6.48479
10400	YALI1_B11402g_3	GACATTCCGGCCAACGTGCGACCCG	114059502	236	237	17.2558	79	80	8.80683	111	112	14.1818	427	20.5271	13.4148	4.27638
10401	YALI1_B11402g_4	GGGACTCGGGACCGAACGACACTGA	114069502	221	222	16.1636	134	135	14.8615	98	99	12.5357	454	21.8251	14.5203	1.8379
10402	YALI1_B11402g_5	TTTGTCTGTAGCTGCCGTCAGAGTC	114025812	246	247	17.9839	192	193	21.2465	136	137	17.3474	575	27.6419	18.8592	2.09176
10403	YALI1_B11402g_6	ACGTCAACCGGGTTCTGAGCCGAGT	114038312	151	152	11.067	93	94	10.348	93	94	11.9026	338	16.2486	11.1059	0.778
10404	YALI1_B11402g_7	TGCTCCTCCAGGCAGAGCTCCGGAA	114042012	244	245	17.8383	144	145	15.9624	154	155	19.6266	543	26.1036	17.8091	1.83227
10405	YALI1_B11402g_8	CCAACCAGCTCGCGATCCCGGACGC	114049112	183	184	13.3969	109	110	12.1094	98	99	12.5357	391	18.7965	12.6807	0.655883
10406	YALI1_B11415g_1	GTGATGAACGCTACCAAAAACACCG	114161102	288	289	21.0419	172	173	19.0448	135	136	17.2207	596	28.6514	19.1025	1.91122
10407	YALI1_B11415g_2	TCAGGGCCTTCTCCTGGGCGGCCGA	114189102	231	232	16.8917	146	147	16.1825	113	114	14.435	491	23.6038	15.8364	1.2644
10408	YALI1_B11415g_3	TGGAGCTCGCCGAGCTGGTAGAAGT	114197402	199	200	14.5618	164	165	18.1641	127	128	16.2078	491	23.6038	16.3112	1.80335
10409	YALI1_B11415g_4	GGAGCTCCGAAATGTTGATTACCAG	114205302	241	242	17.6198	195	196	21.5767	156	157	19.8798	593	28.5072	19.6921	1.98512
10410	YALI1_B11415g_5	GTAGCGTTCATCACGAAAAAGCTCA	114160012	363	364	26.5026	273	274	30.1634	207	208	26.3376	844	40.5735	27.6679	2.16278
10411	YALI1_B11415g_6	AGGTGCCCAGCCAGCAGTTCCCCTA	114166512	250	251	18.2751	148	149	16.4027	153	154	19.5	552	26.5362	18.0593	1.55986
10412	YALI1_B11415g_7	GAATCTCGGTGCATCTGGACGGAAC	114182412	275	276	20.0953	202	203	22.3473	169	170	21.5259	647	31.1031	21.3229	1.13964
10413	YALI1_B11415g_8	GGCCGCCCAGGAGAAGGCCCTGAGA	114188912	182	183	13.3241	206	207	22.7877	133	134	16.9675	522	25.094	17.6931	4.77333
10414	YALI1_B11448g_1	TTCTTTGGCCTTGGTTGTATTATCT	114456712	257	258	18.7848	154	155	17.0632	150	151	19.1201	562	27.0169	18.3227	1.10354
10415	YALI1_B11448g_2	GCCTTGGTTGTATTATCTCGCAACC	114456012	311	312	22.7165	224	225	24.7692	175	176	22.2857	711	34.1798	23.2571	1.32711
10416	YALI1_B11448g_3	TCAGCAGTTTGGCAAACGACCCGTA	114452912	250	251	18.2751	122	123	13.5405	117	118	14.9415	490	23.5557	15.5857	2.43216
10417	YALI1_B11448g_4	GCAAACGACCCGTATACCTGGTTTC	114451812	129	130	9.4652	129	130	14.3111	70	71	8.99024	329	15.816	10.9222	2.94448
10418	YALI1_B11448g_5	CGTCTGTAGGACCAGTTGAGAGGAT	114474002	166	167	12.1591	108	109	11.9993	87	88	11.1428	362	17.4024	11.7671	0.546502
10419	YALI1_B11448g_6	CCAAACTGCTGAGAAAGAGGTTGCG	114454202	231	232	16.8917	121	122	13.4304	74	75	9.49673	427	20.5271	13.273	3.70002
10420	YALI1_B11448g_7	CAGTTCATTCCCTGGGTGATGAAAC	114427202	260	261	19.0032	130	131	14.4212	130	131	16.5876	521	25.046	16.6707	2.29214
10421	YALI1_B11448g_8	CTCTGGGGAAGTTGGTCTCTTCAAA	114418302	151	152	11.067	102	103	11.3388	64	65	8.2305	318	15.2872	10.2121	1.72149
10422	YALI1_B11484g_1	CGAACAATTGCTCACCGATAGAGGT	114837312	195	196	14.2706	143	144	15.8523	103	104	13.1688	442	21.2482	14.4306	1.34888
10423	YALI1_B11484g_2	CCCACCGTCTCTAGCGGTGGCAAAA	114809012	165	166	12.0863	113	114	12.5497	117	118	14.9415	396	19.0369	13.1925	1.53229
10424	YALI1_B11484g_3	TGCCCGTCAGTAACGCCAACCTCGT	114793612	165	166	12.0863	123	124	13.6506	84	85	10.763	373	17.9312	12.1666	1.44549
10425	YALI1_B11484g_4	CCCATGTCGCCGATCGAACCCGCTG	114760112	133	134	9.75644	106	107	11.7791	73	74	9.37011	313	15.0468	10.3019	1.29383
10426	YALI1_B11484g_5	GAGGTTGGCAGCAAGCCAGACCTGG	114834002	231	232	16.8917	171	172	18.9347	132	133	16.8409	535	25.719	17.5558	1.19445
10427	YALI1_B11484g_6	GCTGTCGACAATAGCCTTGACAGAC	114826802	249	250	18.2023	114	115	12.6598	131	132	16.7142	495	23.7961	15.8588	2.86856
10428	YALI1_B11484g_7	ATCTTGGTGACGGTGTGGGAACAGT	114814902	185	186	13.5425	167	168	18.4943	133	134	16.9675	486	23.3634	16.3348	2.53582
10429	YALI1_B11484g_8	CCACCGCTAGAGACGGTGGGCAAAT	114809502	211	212	15.4356	156	157	17.2834	112	113	14.3084	480	23.075	15.6758	1.50198
10430	YALI1_B11495g_1	GCTATCGACTGGATTCTGGAACACT	114955202	157	158	11.5039	119	120	13.2102	86	87	11.0162	363	17.4504	11.9101	1.15205
10431	YALI1_B11495g_2	TTAAGTGCGGACCGCAGTACGAGGT	114972002	213	214	15.5812	95	96	10.5682	103	104	13.1688	412	19.806	13.1061	2.50708
10432	YALI1_B11495g_3	AAGGCTACATTAACGACATTGATGC	114974802	310	311	22.6437	199	200	22.0171	126	127	16.0811	636	30.5743	20.2473	3.62158
10433	YALI1_B11495g_4	GTAGCACGAGAGTGTTTCTTTGTGA	114989702	185	186	13.5425	149	150	16.5128	129	130	16.461	464	22.3058	15.5054	1.70014
10434	YALI1_B11495g_5	ATCGGGACGAATCAAGTACCGCTCG	114958112	251	252	18.3479	171	172	18.9347	159	160	20.2597	582	27.9784	19.1808	0.979351
10435	YALI1_B11495g_6	TATCGTCTTCATCATACCACTGCCG	114998712	161	162	11.7951	89	90	9.90768	88	89	11.2695	339	16.2967	10.9907	0.974084
10436	YALI1_B11495g_7	ATTCCTTCGGCTGCATGTTGCCTAT	115021312	173	174	12.6688	88	89	9.7976	75	76	9.62335	337	16.2006	10.6966	1.71021
10437	YALI1_B11495g_8	GAACAGACAGTCTACTTGCTATCGC	115026012	323	324	23.5902	199	200	22.0171	195	196	24.8181	718	34.5163	23.4751	1.40406
10438	YALI1_B11519g_1	AATCAACGACAGAAAATTCCTGACG	115196012	243	244	17.7655	130	131	14.4212	113	114	14.435	487	23.4115	15.5406	1.92683
10439	YALI1_B11519g_2	GCCATGTGGAACTCACCATGGGAAA	115185012	161	162	11.7951	131	132	14.5313	151	152	19.2467	444	21.3444	15.191	3.76936
10440	YALI1_B11519g_3	TCGTGCACACGGATATCGGGTCGAT	115175112	225	226	16.4549	132	133	14.6414	121	122	15.448	479	23.0269	15.5148	0.908606
10441	YALI1_B11519g_4	GCAGGTGGTGGAGAAGGCTGTGCGT	115167212	255	256	18.6392	166	167	18.3843	138	139	17.6006	560	26.9208	18.208	0.541246
10442	YALI1_B11519g_5	CCATGGTGAGTTCCACATGGCCAAA	115185402	123	124	9.02834	99	100	11.0085	79	80	10.1298	302	14.518	10.0556	0.992183
10443	YALI1_B11519g_6	TGCCGAGATACGAACCACCACCTTG	115182202	211	212	15.4356	134	135	14.8615	90	91	11.5227	436	20.9598	13.9399	2.11297
10444	YALI1_B11519g_7	TGATTTCTGCCGAGATACGAACCAC	115181502	322	323	23.5174	221	222	24.439	171	172	21.7792	715	34.3721	23.2452	1.35063
10445	YALI1_B11519g_8	GAATATCGGGGATGCCATCGACCCG	115173502	182	183	13.3241	59	60	6.60512	119	120	15.1948	361	17.3543	11.708	4.51712
10446	YALI1_B11532g_1	TACTGCTCGAACCCCCATTGGTTCT	115324002	212	213	15.5084	180	181	19.9255	130	131	16.5876	523	25.1421	17.3405	2.30277
10447	YALI1_B11532g_2	TGAGCTCGCTGAGCGGCCAGACCTA	115326902	205	206	14.9987	152	153	16.8431	129	130	16.461	487	23.4115	16.1009	0.973477
10448	YALI1_B11532g_3	ACGCCTACGATGGCCAGGCCATGGG	115408402	16	17	1.23776	5	6	0.660512	1	2	0.253246	23	1.10568	0.717172	0.494695
10449	YALI1_B11532g_4	CCATTGGCTCTTACAAGAAGACCCA	115417102	218	219	15.9452	126	127	13.9808	98	99	12.5357	443	21.2963	14.1539	1.71135
10450	YALI1_B11532g_5	AGGACGAGATTGCCCCCATTGAGCT	115422202	186	187	13.6153	152	153	16.8431	91	92	11.6493	430	20.6713	14.0359	2.62229
10451	YALI1_B11532g_6	AGAAGGACGGTACCGTGACTGCCCC	115434502	236	237	17.2558	167	168	18.4943	133	134	16.9675	537	25.8151	17.5725	0.811214
10452	YALI1_B11532g_7	CGAGTTCAACGAGGCCTTCTCTGTT	115457702	275	276	20.0953	212	213	23.4482	153	154	19.5	641	30.8147	21.0145	2.12856
10453	YALI1_B11577g_1	ATTAGATAGCCGGAGGCATGTGTGA	115772502	225	226	16.4549	188	189	20.8061	102	103	13.0422	516	24.8056	16.7677	3.89142
10454	YALI1_B11577g_2	ACGAGATAGACAACAGAGAGACTCA	115768902	247	248	18.0567	183	184	20.2557	152	153	19.3733	583	28.0265	19.2286	1.10663
10455	YALI1_B11588g_1	CAGCCCCAACTTGGGAGGCCCAGTG	115896012	304	305	22.2068	206	207	22.7877	163	164	20.7662	674	32.4011	21.9202	1.04077
10456	YALI1_B11588g_2	CGACGAGTCATTTATCGACAGCTCA	115879812	322	323	23.5174	243	244	26.8608	185	186	23.5519	751	36.1027	24.6434	1.92046
10457	YALI1_B11588g_3	TCGACAGCTCAACGTCTACCCATCA	115878412	204	205	14.9259	158	159	17.5036	105	106	13.422	468	22.4981	15.2838	2.06417
10458	YALI1_B11588g_4	GAAGGTGGATGATGGGTAGACGTTG	115877502	222	223	16.2365	160	161	17.7237	150	151	19.1201	533	25.6228	17.6934	1.44205
10459	YALI1_B11593g_1	TCACACGTCCGCGAGATGCATATAC	115921412	216	217	15.7996	178	179	19.7053	127	128	16.2078	522	25.094	17.2375	2.14684
10460	YALI1_B11593g_2	TGTGTCATGTGTCTGTCGAGTCTGT	115926602	289	290	21.1147	204	205	22.5675	158	159	20.1331	652	31.3435	21.2717	1.22479
10461	YALI1_B11593g_3	TTGAGCACTGTTGAGCGTCTCCCCG	115913902	191	192	13.9794	65	66	7.26563	109	110	13.9285	366	17.5947	11.7245	3.86159
10462	YALI1_B11607g_1	CTCGAGCAAACGATACGCAGTCAAG	116091702	245	246	17.9111	187	188	20.696	137	138	17.474	570	27.4015	18.6937	1.7478
10463	YALI1_B11607g_2	TCTGGCGGCCCTCAACCACAACGCA	116102202	230	231	16.8189	178	179	19.7053	167	168	21.2727	576	27.69	19.2656	2.25919
10464	YALI1_B11607g_3	GCCTGGCCTCACGATCCGGACAACA	116135702	275	276	20.0953	226	227	24.9894	146	147	18.6136	648	31.1512	21.2328	3.33661
10465	YALI1_B11607g_4	TGGCAGAAACCCCTGGAAACGGGCC	116152602	130	131	9.53801	107	108	11.8892	109	110	13.9285	347	16.6813	11.7853	2.19711
10466	YALI1_B11607g_5	TGCATGCTGAGAGAGGGTCTGTGTC	116080212	298	299	21.77	199	200	22.0171	150	151	19.1201	648	31.1512	20.969	1.606
10467	YALI1_B11607g_6	CGAGTCGGGCGTTGAGTTTGTGCAT	116082212	212	213	15.5084	124	125	13.7607	114	115	14.5617	451	21.6809	14.6102	0.87486
10468	YALI1_B11607g_7	CTCGAGTAAATGTCAGTGGCTCTGT	116089812	251	252	18.3479	151	152	16.733	95	96	12.1558	498	23.9403	15.7456	3.21198
10469	YALI1_B11607g_8	TCGGTAGATGTGGGATGCGTTGTGG	116103712	288	289	21.0419	159	160	17.6137	156	157	19.8798	604	29.036	19.5118	1.74349
10470	YALI1_B11625g_1	TCGTCTACCTTTGGCTAGTGGGAAA	116261302	63	64	4.65979	49	50	5.50427	53	54	6.83765	166	7.9801	5.66724	1.09804
10471	YALI1_B11625g_2	GCTAGTGGGAAAAATTTGCAACTCC	116262602	214	215	15.654	139	140	15.412	123	124	15.7013	477	22.9308	15.5891	0.155196
10472	YALI1_B11625g_3	CAACTCCGGGGAGACGAGGGTGTGC	116264402	374	375	27.3035	236	237	26.0902	171	172	21.7792	782	37.593	25.0576	2.9033
10473	YALI1_B11625g_4	CCAACAATGCTACGCTCTTCCCTCC	116285602	152	153	11.1398	122	123	13.5405	99	100	12.6623	374	17.9793	12.4475	1.21467
10474	YALI1_B11625g_5	GCCAACCACGAGTAGAGTCTCCCGT	116257612	166	167	12.1591	156	157	17.2834	129	130	16.461	452	21.7289	15.3012	2.75198
10475	YALI1_B11625g_6	CCACTAGCCAAAGGTAGACGAGAAA	116260912	247	248	18.0567	186	187	20.586	101	102	12.9156	535	25.719	17.1861	3.90862
10476	YALI1_B11625g_7	ATACCCCTCCACTCCATCGCACACC	116266212	218	219	15.9452	130	131	14.4212	98	99	12.5357	447	21.4886	14.3007	1.70796
10477	YALI1_B11625g_8	AGAGTCGGCGCGACTCACGTCTCGG	116295512	74	75	5.46069	72	73	8.03623	67	68	8.61037	214	10.2876	7.3691	1.67747
10478	YALI1_B11648g_1	ACGACAACGAGTGCTGGATCCACCC	116493502	290	291	21.1875	143	144	15.8523	168	169	21.3993	602	28.9399	19.4797	3.1432
10479	YALI1_B11648g_2	CCAAGAAGGATCTCGACGCCGGCGA	116500702	195	196	14.2706	141	142	15.6321	119	120	15.1948	456	21.9212	15.0325	0.69511
10480	YALI1_B11648g_3	GACGAGCACGATCTGGATAATATTG	116509902	140	141	10.2661	151	152	16.733	99	100	12.6623	391	18.7965	13.2205	3.26937
10481	YALI1_B11648g_4	CTCTACGAGCGGTCTCTAGGTGACC	116514402	235	236	17.183	134	135	14.8615	126	127	16.0811	496	23.8441	16.0419	1.16122
10482	YALI1_B11648g_5	AGCAGCGATTTCGAAGCCTCGTCGC	116489912	309	310	22.5709	170	171	18.8246	152	153	19.3733	632	30.3821	20.2563	2.02319
10483	YALI1_B11648g_6	AACCTCTTCCATCTCCTCTTCTCTC	116569812	129	130	9.4652	134	135	14.8615	90	91	11.5227	354	17.0178	11.9498	2.7234
10484	YALI1_B11648g_7	GCCGTCCTCCATCTCCTCGTCTTCA	116573412	233	234	17.0374	189	190	20.9162	167	168	21.2727	590	28.363	19.7421	2.34913
10485	YALI1_B11648g_8	AGAGTCTTCCTCCTCCTCATCTTCA	116579712	168	169	12.3048	146	147	16.1825	114	115	14.5617	429	20.6233	14.3497	1.94757
10486	YALI1_B11681g_1	TGGAATACGAGCCAGGCTTTGATCG	116785412	244	245	17.8383	174	175	19.2649	160	161	20.3863	579	27.8342	19.1632	1.27707
10487	YALI1_B11681g_2	ATCGAGCACGGGAAGGCAACGGACG	116783312	174	175	12.7416	117	118	12.9901	88	89	11.2695	380	18.2677	12.3337	0.930012
10488	YALI1_B11681g_3	GCCACCAAGAAGGCTCCTCCTCCCC	116748312	258	259	18.8576	155	156	17.1733	107	108	13.6753	521	25.046	16.5687	2.64352
10489	YALI1_B11681g_4	GCCGACGACACAGACAACCTGACCA	116741712	199	200	14.5618	121	122	13.4304	122	123	15.5746	443	21.2963	14.5223	1.07266
10490	YALI1_B11681g_5	GGTACTCCAGCTGGTTCTGGATCTT	116807402	317	318	23.1533	180	181	19.9255	141	142	17.9805	639	30.7186	20.3531	2.61281
10491	YALI1_B11681g_6	GGGGGGTCGTAAGCGGGAGCGCTAT	116769802	249	250	18.2023	175	176	19.375	110	111	14.0552	535	25.719	17.2108	2.79509
10492	YALI1_B11681g_7	TGGACGCGTTGGTGCCCGATCTGTG	116762102	259	260	18.9304	131	132	14.5313	171	172	21.7792	562	27.0169	18.4136	3.65148
10493	YALI1_B11681g_8	TTCAGGTAGCGAGTCGGCCCAGGGG	116758302	251	252	18.3479	121	122	13.4304	135	136	17.2207	508	24.421	16.333	2.57614
10494	YALI1_B11715g_1	AAGACGCCTCTCCAGTGTAAGAGCG	117134302	223	224	16.3093	138	139	15.3019	127	128	16.2078	489	23.5076	15.9396	0.554646
10495	YALI1_B11715g_2	GGTCGAGCTCCAGCTTGGCGTACCA	117054002	314	315	22.9349	149	150	16.5128	158	159	20.1331	622	29.9013	19.8603	3.21973
10496	YALI1_B11715g_3	TTCAACCTGGCCCTCACGCTCTTCA	117144612	373	374	27.2307	205	206	22.6776	173	174	22.0324	752	36.1508	23.9802	2.83338
10497	YALI1_B11715g_4	AACTGACCCGGCTATCCGATCAGGA	117131612	229	230	16.7461	198	199	21.907	148	149	18.8668	576	27.69	19.1733	2.59405
10498	YALI1_B11715g_5	TCCAGACCCTCGTCTACGCCTACCT	117091712	207	208	15.1443	95	96	10.5682	110	111	14.0552	413	19.8541	13.2559	2.39047
10499	YALI1_B11715g_6	AGTACAGCCAGAAGCTGATGCTGCA	117076412	202	203	14.7803	158	159	17.5036	112	113	14.3084	473	22.7385	15.5308	1.72473
10500	YALI1_B11715g_7	GCCTGAACATTGTCTCCTTCACCAC	117071012	286	287	20.8962	186	187	20.586	172	173	21.9058	645	31.007	21.1293	0.690096
10501	YALI1_B11715g_8	TTCAACCTCACCGTCACCCCGCTCA	117060312	223	224	16.3093	185	186	20.4759	148	149	18.8668	557	26.7766	18.5507	2.10122
10502	YALI1_B11719g_1	GGCAGGTGAGTTGGGCAAGTTTTGG	117201302	260	261	19.0032	167	168	18.4943	153	154	19.5	581	27.9303	18.9992	0.502817
10503	YALI1_B11719g_2	GGCAGGTTTTGGCGGTGATATTTGT	457008	246	247	17.9839	191	192	21.1364	169	170	21.5259	607	29.1802	20.2154	1.94234
10504	YALI1_B11719g_3	GCGGTGATATTTGTCTGCCCCATTG	460008	202	203	14.7803	114	115	12.6598	75	76	9.62335	392	18.8446	12.3545	2.59198
10505	YALI1_B11719g_4	TCTGCCCCATTGCCTGTCTAGATGT	117213802	278	279	20.3138	214	215	23.6684	175	176	22.2857	668	32.1127	22.0893	1.68589
10506	YALI1_B11719g_5	TCGCGTGATGGCATTAAGCTCCACC	117196312	228	229	16.6733	121	122	13.4304	158	159	20.1331	508	24.421	16.7456	3.35191
10507	YALI1_B11719g_6	ATTTCTCGCGTGATGGCATTAAGCT	117196812	210	211	15.3627	119	120	13.2102	96	97	12.2824	426	20.479	13.6185	1.58021
10508	YALI1_B11719g_7	TTGTGAGTGTGCAAAATCTGCCGTG	117218112	176	177	12.8872	109	110	12.1094	110	111	14.0552	396	19.0369	13.0173	0.97938
10509	YALI1_B11719g_8	TTTCTTGTGAGTGTGCAAAATCTGC	117218512	206	207	15.0715	134	135	14.8615	157	158	20.0064	498	23.9403	16.6465	2.9117
10510	YALI1_B11729g_1	GCATTTCCCCAAAATCCACGCCCCA	117314212	288	289	21.0419	175	176	19.375	147	148	18.7402	611	29.3725	19.719	1.18876
10511	YALI1_B11729g_2	CCCAAAATCCACGCCCCAAACCGCC	117313512	262	263	19.1488	162	163	17.9439	134	135	17.0941	559	26.8727	18.0623	1.03246
10512	YALI1_B11729g_3	TAGCGTCTGGAGGCTTGGCAGCACA	117302012	190	191	13.9066	99	100	11.0085	94	95	12.0292	384	18.46	12.3148	1.46997
10513	YALI1_B11729g_4	GGGAAATGCCAAAGATGCGACCGCA	117315802	313	314	22.8621	207	208	22.8978	171	172	21.7792	692	33.2664	22.513	0.635774
10514	YALI1_B11729g_5	GGGCGTGGATTTTGGGGAAATGCCA	117314402	260	261	19.0032	187	188	20.696	142	143	18.1071	590	28.363	19.2688	1.31475
10515	YALI1_B11729g_6	GCGGTTTGGGGCGTGGATTTTGGGG	117313602	215	216	15.7268	134	135	14.8615	122	123	15.5746	472	22.6904	15.3877	0.461947
10516	YALI1_B11729g_7	GTGGTTTGGCGGTTTGGAGGTTTGG	117309602	258	259	18.8576	165	166	18.2742	156	157	19.8798	580	27.8823	19.0039	0.812757
10517	YALI1_B11729g_8	GTGGTTTGGTGGTTTGGCGGTTTGG	117308802	254	255	18.5664	186	187	20.586	122	123	15.5746	563	27.065	18.2423	2.52133
10518	YALI1_B11759g_1	CCAACTCGGAAACGCAGCGTGAACA	117716412	229	230	16.7461	182	183	20.1456	171	172	21.7792	583	28.0265	19.557	2.56764
10519	YALI1_B11759g_2	CGTCCAAGGTGCTCCAGCAGTCCGA	117706212	236	237	17.2558	192	193	21.2465	143	144	18.2337	572	27.4977	18.912	2.08001
10520	YALI1_B11759g_3	TCTGGGCTACGGCTCGGGCGTTGAT	117691712	210	211	15.3627	141	142	15.6321	126	127	16.0811	478	22.9788	15.692	0.362915
10521	YALI1_B11759g_4	AGTGTCTGTCGTGCTCTTTTGTGGG	117654012	214	215	15.654	125	126	13.8708	126	127	16.0811	466	22.402	15.202	1.17247
10522	YALI1_B11759g_5	CGAGTTGGGAAACTGCTGAACACAC	117718102	142	143	10.4117	109	110	12.1094	79	80	10.1298	331	15.9121	10.8837	1.07084
10523	YALI1_B11759g_6	GCTTGAGATTGTATCTGTGCCAGTC	117712902	131	132	9.61082	91	92	10.1279	92	93	11.7759	315	15.143	10.5049	1.13073
10524	YALI1_B11759g_7	TGATCTGCTTCTGTCGTCGCTCGGG	117703002	356	357	25.9929	197	198	21.7969	141	142	17.9805	695	33.4106	21.9234	4.00771
10525	YALI1_B11759g_8	TGGCAGTCTCGTGGATGGCATCGCC	117688002	303	304	22.134	166	167	18.3843	161	162	20.5129	631	30.334	20.3437	1.88059
10526	YALI1_B11781g_1	TACAGTCGGTCTACAGTCTACAGTC	117856902	245	246	17.9111	137	138	15.1918	141	142	17.9805	524	25.1902	17.0278	1.5904
10527	YALI1_B11781g_2	GCTGGGCGGACTGGTACAAGTATTA	117826312	161	162	11.7951	146	147	16.1825	99	100	12.6623	407	19.5657	13.5467	2.32357
10528	YALI1_B11781g_3	TAGCCGGTGCTTGAGGCGGGATTTT	117828912	253	254	18.4935	127	128	14.0909	155	156	19.7532	536	25.7671	17.4459	2.97296
10529	YALI1_B11781g_4	ACGGTGACGGAGATGATGGAGAGAC	117835512	275	276	20.0953	250	251	27.6314	195	196	24.8181	721	34.6605	24.1816	3.80814
10530	YALI1_B11781g_5	GAAGCGGCAGGACCACTGGGGAAGT	117839212	216	217	15.7996	125	126	13.8708	124	125	15.8279	466	22.402	15.1661	1.12187
10531	YALI1_B11781g_6	TGTGTATATACAAGCCCAGTACAAG	117849512	101	102	7.42654	63	64	7.04546	75	76	9.62335	240	11.5375	8.03179	1.39145
10532	YALI1_B11794g_1	ACGGCAAGAGCGGTGCCCCCAAGAT	117971602	222	223	16.2365	125	126	13.8708	110	111	14.0552	458	22.0174	14.7208	1.31584
10533	YALI1_B11794g_2	TGGAGGTTTTGGACGCTGCCCGAAT	117989602	325	326	23.7358	104	105	11.559	176	177	22.4123	606	29.1322	19.2357	6.68109
10534	YALI1_B11794g_3	GACGCTGCCCGAATCGCCGATTTTG	117990702	226	227	16.5277	88	89	9.7976	132	133	16.8409	447	21.4886	14.3887	3.97911
10535	YALI1_B11794g_4	TCATCCTGGCCTTCTCTCCTGTCGC	117993202	223	224	16.3093	137	138	15.1918	131	132	16.7142	492	23.6518	16.0718	0.78853
10536	YALI1_B11794g_5	GATCTTGCCCTTGTTCAACGCCTTG	117957012	258	259	18.8576	156	157	17.2834	138	139	17.6006	553	26.5843	17.9139	0.832536
10537	YALI1_B11794g_6	CGGCAGACGCCTTTTCGATCTTGCC	117958612	142	143	10.4117	130	131	14.4212	119	120	15.1948	392	18.8446	13.3426	2.56748
10538	YALI1_B11794g_7	CCCATAGTCTTGACTGCCTTGTTTC	117961112	319	320	23.299	228	229	25.2096	184	185	23.4253	732	35.1893	23.9779	1.06849
10539	YALI1_B11794g_8	GCAGCCCGAATCTGGTCCTTCTGAT	117965312	361	362	26.3569	174	175	19.2649	183	184	23.2986	719	34.5644	22.9735	3.55716
10540	YALI1_B11853g_1	AGATTGTGCTGACCCAGGACTCGAA	118517512	195	196	14.2706	145	146	16.0725	121	122	15.448	462	22.2097	15.2637	0.914959
10541	YALI1_B11853g_2	GACTCGAGCGGGTCTACGGCTCGCC	118509712	316	317	23.0805	235	236	25.9801	185	186	23.5519	737	35.4297	24.2042	1.55598
10542	YALI1_B11853g_3	ACCCACTCCCAGCGTCTCGCCCTTG	118475612	282	283	20.605	218	219	24.1087	155	156	19.7532	656	31.5358	21.489	2.30838
10543	YALI1_B11853g_4	ATGGAACAGAACAAGGACAAGGTGC	118445612	160	161	11.7223	116	117	12.88	117	118	14.9415	394	18.9407	13.1813	1.63063
10544	YALI1_B11853g_5	TGTACTCCTGGCCGTAGTCGATGGC	118523602	255	256	18.6392	128	129	14.201	153	154	19.5	537	25.8151	17.4467	2.84362
10545	YALI1_B11853g_6	GAGTCCTGGGTCAGCACAATCTCAA	118517802	175	176	12.8144	121	122	13.4304	97	98	12.4091	394	18.9407	12.8846	0.514284
10546	YALI1_B11853g_7	GTTTCGAGTCCTGGGTCAGCACAAT	118517302	156	157	11.431	74	75	8.2564	108	109	13.8019	339	16.2967	11.1631	2.78245
10547	YALI1_B11853g_8	GGGTGGACACGTAGTTGACGGCGGT	118467202	260	261	19.0032	189	190	20.9162	127	128	16.2078	577	27.738	18.7091	2.36798
10548	YALI1_B11878g_1	GAAGCAGTGTCCGGAGAATATATAA	118787402	248	249	18.1295	151	152	16.733	129	130	16.461	529	25.4305	17.1078	0.895185
10549	YALI1_B11878g_2	GCACATTAGGTGTGGTGGCGGTACA	118791102	326	327	23.8086	210	211	23.228	172	173	21.9058	709	34.0837	22.9808	0.975203
10550	YALI1_B11878g_3	CAGTGCCGCAGACGGCCAGTACCGG	118860602	239	240	17.4742	150	151	16.6229	144	145	18.3603	534	25.6709	17.4858	0.868785
10551	YALI1_B11878g_4	TGTAGCACAACCCGGGGCCCTCTCT	118783412	191	192	13.9794	133	134	14.7514	122	123	15.5746	447	21.4886	14.7685	0.797769
10552	YALI1_B11878g_5	GCTGCGCCGGAGTGCCCCACGCCCT	118877012	215	216	15.7268	166	167	18.3843	160	161	20.3863	542	26.0555	18.1658	2.33743
10553	YALI1_B11878g_6	GCGGGTAAGAGTTGGGCGGGTAGCT	118883612	287	288	20.9691	149	150	16.5128	121	122	15.448	558	26.8247	17.6433	2.92899
10554	YALI1_B11878g_7	ATGTTGGGGGGACGGCTGTGGAGGC	118906312	321	322	23.4446	191	192	21.1364	182	183	23.172	695	33.4106	22.5843	1.26133
10555	YALI1_B11916g_1	TGAGCAAGTCGGGCGTCAAGGAATC	119151112	286	287	20.8962	190	191	21.0263	139	140	17.7272	616	29.6129	19.8833	1.86831
10556	YALI1_B11916g_2	CAGCGGCAGGCCGGGCTCAAGGAGA	119142812	249	250	18.2023	205	206	22.6776	175	176	22.2857	630	30.2859	21.0552	2.47842
10557	YALI1_B11916g_3	TGCAGCTCAAGGGTTCGGCCGGCGA	119136112	222	223	16.2365	169	170	18.7145	165	166	21.0194	557	26.7766	18.6568	2.39201
10558	YALI1_B11916g_4	TGAGAGAAAACATCACCACCGTTGA	119113312	166	167	12.1591	155	156	17.1733	103	104	13.1688	425	20.431	14.1671	2.65197
10559	YALI1_B11916g_5	TGTCAGGTTCAGAGGACGCAGACAT	119159002	250	251	18.2751	132	133	14.6414	124	125	15.8279	507	24.3729	16.2481	1.85297
10560	YALI1_B11916g_6	TCGAGCGATTCCTTGACGCCCGACT	119150502	245	246	17.9111	223	224	24.6591	128	129	16.3344	597	28.6995	19.6349	4.42198
10561	YALI1_B11916g_7	CTGGAATTTGTCGAGCGATTCCTTG	119149502	234	235	17.1102	147	148	16.2926	107	108	13.6753	489	23.5076	15.6927	1.79431
10562	YALI1_B11916g_8	CAGCATTTCCTGGAATTTGTCGAGC	119148602	290	291	21.1875	205	206	22.6776	145	146	18.487	641	30.8147	20.784	2.12424
10563	YALI1_B11934g_1	ACCAAGAAGCACCAGAAGCATTCTA	119345902	225	226	16.4549	180	181	19.9255	118	119	15.0681	524	25.1902	17.1495	2.50204
10564	YALI1_B11934g_2	CTCTCCAAGGTCAACCGACCCCCCG	119389902	122	123	8.95554	125	126	13.8708	102	103	13.0422	350	16.8255	11.9562	2.63143
10565	YALI1_B11934g_3	GCTTCGGTCCCCACAAGAACAAGGC	119420002	253	254	18.4935	205	206	22.6776	188	189	23.9318	647	31.1031	21.701	2.84761
10566	YALI1_B11934g_4	GGGAGCCTCGCAGCATCAGAGTGTT	119414512	318	319	23.2261	171	172	18.9347	199	200	25.3246	689	33.1222	22.4951	3.25708
10567	YALI1_B11934g_5	GGCCCTTGGACAGAACTCGGGGAGC	119422312	163	164	11.9407	125	126	13.8708	77	78	9.8766	366	17.5947	11.896	1.99745
10568	YALI1_B11960g_1	GCTGGGCCATGACCCGTCGGTTAGC	119571602	279	280	20.3866	255	256	28.1819	181	182	23.0454	716	34.4202	23.8713	3.96272
10569	YALI1_B11960g_2	CAATCTCCAGGCCAAGTTGTTCCCG	119587612	190	191	13.9066	127	128	14.0909	131	132	16.7142	449	21.5847	14.9039	1.5705
10570	YALI1_B11960g_3	TGGCTGGCCCCGCCTTCTACTGGCC	119579312	141	142	10.3389	151	152	16.733	133	134	16.9675	426	20.479	14.6798	3.76114
10571	YALI1_B11960g_4	CCAAGGTCCATGGAGCCTCGGTGCT	119560412	330	331	24.0999	176	177	19.4851	141	142	17.9805	648	31.1512	20.5218	3.18869
10572	YALI1_B11960g_5	GGAGCCATGACCTTTTACGGAGCTA	119556012	345	346	25.192	222	223	24.549	189	190	24.0584	757	36.3912	24.5998	0.568508
10573	YALI1_B11960g_6	CGGAGCTACTCTTACCGGAGGGCTG	119554312	238	239	17.4014	172	173	19.0448	123	124	15.7013	534	25.6709	17.3825	1.67183
10574	YALI1_B11978g_1	GAGTTTGCGGACGATGTGGATTTGT	119803112	238	239	17.4014	177	178	19.5952	147	148	18.7402	563	27.065	18.5789	1.10575
10575	YALI1_B11978g_2	CGGACGATGTGGATTTGTGGCGAAT	119802412	293	294	21.4059	190	191	21.0263	193	194	24.5649	677	32.5453	22.3324	1.9427
10576	YALI1_B11978g_3	TGGCGAATCCGAAGGAAACAATTGC	119800712	320	321	23.3718	169	170	18.7145	189	190	24.0584	679	32.6415	22.0482	2.90742
10577	YALI1_B11978g_4	TGGGAGTGGCGGGGACAGGAGAACG	119819502	264	265	19.2944	131	132	14.5313	155	156	19.7532	551	26.4881	17.8596	2.89156
10578	YALI1_B11978g_5	CACGTTTCTGGGAGTGGCGGGGACA	119818702	182	183	13.3241	109	110	12.1094	105	106	13.422	397	19.0849	12.9518	0.731226
10579	YALI1_B11978g_6	CTGTCGAGCTTAGCCGCCGGACCTC	119810502	254	255	18.5664	218	219	24.1087	145	146	18.487	618	29.709	20.3873	3.22303
10580	YALI1_B11978g_7	CTTCGGATTCGCCACAAATCCACAT	119801802	181	182	13.2513	125	126	13.8708	85	86	10.8896	392	18.8446	12.6705	1.57315
10581	YALI1_B11983g_1	TAAGAAGCAAGCCACTGCTCCCCGT	119840302	248	249	18.1295	142	143	15.7422	124	125	15.8279	515	24.7575	16.5665	1.35425
10582	YALI1_B11983g_2	TACCGACATTTGTATTCACCTCTCA	119845202	211	212	15.4356	155	156	17.1733	114	115	14.5617	481	23.123	15.7235	1.32943
10583	YALI1_B11983g_3	TATTCACCTCTCACACACAATGCTC	119846402	142	143	10.4117	146	147	16.1825	101	102	12.9156	390	18.7484	13.1699	2.89381
10584	YALI1_B11983g_4	GCGCCCTGGAGCCCTTTGTGGCCGG	119858602	285	286	20.8234	205	206	22.6776	156	157	19.8798	647	31.1031	21.1269	1.42336
10585	YALI1_B11983g_5	AGTGTGGGGGATAGAAGAGGGCAGG	119835412	216	217	15.7996	156	157	17.2834	111	112	14.1818	484	23.2673	15.7549	1.55129
10586	YALI1_B11983g_6	GGGCGAGCATTGTGTGTGAGAGGTG	119846812	180	181	13.1785	145	146	16.0725	109	110	13.9285	435	20.9117	14.3932	1.5019
10587	YALI1_B11983g_7	GAATGGTCTGTCGAAGAGTGTTTCG	119849212	389	390	28.3956	237	238	26.2003	173	174	22.0324	800	38.4583	25.5428	3.23215
10588	YALI1_B11983g_8	GATCAGCTTGTTGGCGTCTCCCCAC	119886612	174	175	12.7416	160	161	17.7237	125	126	15.9545	460	22.1135	15.4733	2.52568
10589	YALI1_B12010g_1	GCACGCGCAAGATCACCGAAGAGAC	120131302	305	306	22.2796	186	187	20.586	185	186	23.5519	677	32.5453	22.1392	1.48794
10590	YALI1_B12010g_2	TCAAGCGAGGCGTGTTTTTCTCCGA	120138502	64	65	4.7326	61	62	6.82529	45	46	5.82466	171	8.22046	5.79418	1.04668
10591	YALI1_B12010g_3	TCCGAGCGAGATCTCACCAAGATTC	120140502	210	211	15.3627	140	141	15.522	131	132	16.7142	482	23.1711	15.8663	0.738611
10592	YALI1_B12010g_4	TGTACACGGGCCGAGGCCCCTCGTC	120146302	257	258	18.7848	194	195	21.4666	158	159	20.1331	610	29.3244	20.1282	1.34094
10593	YALI1_B12010g_5	AACGGGGTCAGACATGCTTGCACTG	120113112	267	268	19.5129	201	202	22.2372	160	161	20.3863	629	30.2378	20.7121	1.39111
10594	YALI1_B12010g_6	CCCGACTCGTCCACGGCTCCTTCCA	120124412	319	320	23.299	176	177	19.4851	207	208	26.3376	703	33.7952	23.0406	3.43354
10595	YALI1_B12010g_7	GTCGTCCGTCAGCTCAATCACCAGG	120156012	202	203	14.7803	147	148	16.2926	131	132	16.7142	481	23.123	15.9291	1.01696
10596	YALI1_B12010g_8	GGCTTGAACAGAAACTTTTCGTCGT	120158012	168	169	12.3048	124	125	13.7607	109	110	13.9285	402	19.3253	13.3313	0.892983
10597	YALI1_B12042g_1	CGCCATTCCCGAAGCCCTCGAGGCG	120429212	139	140	10.1933	88	89	9.7976	110	111	14.0552	338	16.2486	11.3487	2.35221
10598	YALI1_B12042g_2	AAAACGGCGAATTCCTCGTTGTGAT	120420512	181	182	13.2513	80	81	8.91692	76	77	9.74998	338	16.2486	10.6394	2.29999
10599	YALI1_B12042g_3	TGATCCGCCACTCGTCCGGCTTTGT	120410312	300	301	21.9156	178	179	19.7053	126	127	16.0811	605	29.0841	19.234	2.94564
10600	YALI1_B12042g_4	TGTGCGTGCCTCTGTCCAACGAGCT	120407912	156	157	11.431	125	126	13.8708	129	130	16.461	411	19.7579	13.9209	2.51535
10601	YALI1_B12042g_5	AACGCCTCGAGGGCTTCGGGAATGG	120429002	179	180	13.1057	137	138	15.1918	126	127	16.0811	443	21.2963	14.7929	1.52732
10602	YALI1_B12042g_6	TCGGGACTCATCGTCCATCACAACG	120418902	375	376	27.3763	283	284	31.2642	167	168	21.2727	826	39.7082	26.6377	5.03656
10603	YALI1_B12042g_7	CGAGCTCGTTGGACAGAGGCACGCA	120407702	300	301	21.9156	128	129	14.201	139	140	17.7272	568	27.3054	17.9479	3.86202
10604	YALI1_B12042g_8	CAAACTCCAAACAATCATCGGTTCG	120372302	225	226	16.4549	156	157	17.2834	102	103	13.0422	484	23.2673	15.5935	2.248
10605	YALI1_B12057g_1	GAGGCGGCAGCAAGGCACCCAAGCC	120575902	270	271	19.7313	154	155	17.0632	159	160	20.2597	584	28.0746	19.0181	1.71343
10606	YALI1_B12057g_2	TTCCGAGATCCAGGAGACCATGTCC	120616502	182	183	13.3241	107	108	11.8892	90	91	11.5227	380	18.2677	12.2453	0.952032
10607	YALI1_B12057g_3	AGGCCAACGAGGGCGAGTCTGTGCC	120627202	253	254	18.4935	190	191	21.0263	168	169	21.3993	612	29.4206	20.3064	1.581
10608	YALI1_B12057g_4	GAGGAACAGGTACCTCAGTTTGTGG	120630702	298	299	21.77	147	148	16.2926	137	138	17.474	583	28.0265	18.5122	2.88248
10609	YALI1_B12057g_5	TGTTGGTAGGCCGACAGCTCCGAGT	120585512	327	328	23.8814	174	175	19.2649	215	216	27.3506	717	34.4682	23.499	4.05637
10610	YALI1_B12057g_6	GACATTTTCTGTTGGTAGGCCGACA	120586412	271	272	19.8041	139	140	15.412	133	134	16.9675	544	26.1516	17.3945	2.227
10611	YALI1_B12057g_7	CGGGGCCGTCTCGCATTTTGGACAT	120588412	175	176	12.8144	103	104	11.4489	128	129	16.3344	407	19.5657	13.5326	2.52068
10612	YALI1_B12057g_8	CTTCATGGCGTTCTTTCCGGGGCCG	120590112	214	215	15.654	141	142	15.6321	136	137	17.3474	492	23.6518	16.2112	0.984043
10613	YALI1_B12101g_1	CGGACTGAAATCTCAAACGGAAACA	121062602	195	196	14.2706	152	153	16.8431	119	120	15.1948	467	22.45	15.4361	1.3031
10614	YALI1_B12101g_2	GCAGCCGCAGCAGCATCTTCTGCCC	121070702	240	241	17.547	169	170	18.7145	142	143	18.1071	552	26.5362	18.1229	0.583904
10615	YALI1_B12101g_3	GTGGGACGGACTGCAACACCAGATT	121099102	244	245	17.8383	172	173	19.0448	131	132	16.7142	548	26.3439	17.8658	1.16551
10616	YALI1_B12101g_4	CATGGGCATGGGAGGAGGAGGACAC	121122502	269	270	19.6585	172	173	19.0448	135	136	17.2207	577	27.738	18.6413	1.26796
10617	YALI1_B12101g_5	GGGCACGGCATACATGGCTGAGGCC	121049012	304	305	22.2068	193	194	21.3566	180	181	22.9188	678	32.5934	22.1607	0.782126
10618	YALI1_B12101g_6	TATGCAATGGTGGCGATTCCTCGCG	121052512	166	167	12.1591	100	101	11.1186	131	132	16.7142	398	19.133	13.3307	2.97609
10619	YALI1_B12101g_7	AGTCCGGAAACAGCCCAGGTTCTCG	121060712	181	182	13.2513	175	176	19.375	125	126	15.9545	482	23.1711	16.1936	3.06887
10620	YALI1_B12101g_8	AGATTTCAGTCCGGAAACAGCCCAG	121061412	170	171	12.4504	103	104	11.4489	105	106	13.422	379	18.2196	12.4404	0.986621
10621	YALI1_B12150g_1	ACCGGCTGCTTGCGGTGGTAGAACT	121525712	357	358	26.0657	252	253	27.8516	163	164	20.7662	773	37.1603	24.8945	3.68505
10622	YALI1_B12150g_2	CAGTTGTGCGACAGGGTTGGTGAAT	121530212	212	213	15.5084	212	213	23.4482	131	132	16.7142	556	26.7285	18.5569	4.27864
10623	YALI1_B12150g_3	GGAACTGCAGTATACGATATAGCTG	121533812	228	229	16.6733	146	147	16.1825	154	155	19.6266	529	25.4305	17.4941	1.86297
10624	YALI1_B12154g_1	TGTGCTAAAAAAATGGGCCCAGTTC	121573302	300	301	21.9156	213	214	23.5583	186	187	23.6785	700	33.651	23.0508	0.984956
10625	YALI1_B12154g_2	GAGACGACTGGCGATCAGCAGCCCA	121589702	242	243	17.6926	160	161	17.7237	137	138	17.474	540	25.9593	17.6301	0.136113
10626	YALI1_B12154g_3	GTAACGACCAGGAGTGGGCCAATTG	121595702	195	196	14.2706	171	172	18.9347	84	85	10.763	451	21.6809	14.6561	4.09948
10627	YALI1_B12154g_4	CATATGCTGGATATGGTTGGTGTAA	121550412	193	194	14.125	130	131	14.4212	105	106	13.422	429	20.6233	13.9894	0.513183
10628	YALI1_B12154g_5	TTGACGAAGAGCGGCAGTCGCAGGT	121556112	274	275	20.0225	150	151	16.6229	173	174	22.0324	598	28.7476	19.5593	2.73435
10629	YALI1_B12154g_6	ACCTGGATGGGGTCCGTTTTCTTGA	121558212	83	84	6.11598	79	80	8.80683	52	53	6.71102	215	10.3357	7.21128	1.41346
10630	YALI1_B12154g_7	GCACAGAAAACGAGTACTCCATGCC	121571312	480	481	35.0212	281	282	31.0441	248	249	31.5291	1010	48.5536	32.5315	2.16979
10631	YALI1_B12154g_8	AGACAGGCGCATAGTCCGCCCGTTC	121577612	317	318	23.1533	152	153	16.8431	141	142	17.9805	611	29.3725	19.3256	3.36333
10632	YALI1_B12195g_1	TGTCTTCGTGCTCCGCCTTTGGCAA	121943312	376	377	27.4491	268	269	29.613	211	212	26.8441	856	41.1504	27.9687	1.45574
10633	YALI1_B12195g_2	GCAAGTTTCGGCCCGAGTTCCTCGT	121941212	166	167	12.1591	105	106	11.669	68	69	8.73699	340	16.3448	10.8551	1.8506
10634	YALI1_B12195g_3	GGCCCGAGTTCCTCGTCAAAATCTG	121940312	222	223	16.2365	156	157	17.2834	117	118	14.9415	496	23.8441	16.1538	1.17313
10635	YALI1_B12195g_4	AACGGAGTCGACTGGAAGACGGCAA	121915412	232	233	16.9646	168	169	18.6044	179	180	22.7922	580	27.8823	19.4537	3.00519
10636	YALI1_B12195g_5	GTTGGCAGACTTGCCCAGCTCATCC	121951602	233	234	17.0374	218	219	24.1087	187	188	23.8051	639	30.7186	21.6504	3.99789
10637	YALI1_B12195g_6	TCATTTTTTCGTTGGCAGACTTGCC	121950602	387	388	28.25	278	279	30.7138	198	199	25.198	864	41.535	28.0539	2.76314
10638	YALI1_B12195g_7	AAGACGATATTTGTCATTTTTTCGT	121949302	232	233	16.9646	152	153	16.8431	101	102	12.9156	486	23.3634	15.5744	2.30342
10639	YALI1_B12195g_8	ACGAGGAACTCGGGCCGAAACTTGC	121941202	242	243	17.6926	168	169	18.6044	126	127	16.0811	537	25.8151	17.4594	1.27772
10640	YALI1_B12204g_1	TCCACCTCGGCTCGACGACTGGCGG	122049702	173	174	12.6688	134	135	14.8615	177	178	22.5389	485	23.3153	16.6897	5.18281
10641	YALI1_B12204g_2	TGCCCGATTCGGACCCCCGAAAGGC	122066902	203	204	14.8531	169	170	18.7145	140	141	17.8539	513	24.6614	17.1405	2.02715
10642	YALI1_B12204g_3	GCGTGAGCGGCTACTTTGCCGGATC	122085502	440	441	32.1089	252	253	27.8516	214	215	27.224	907	43.6021	29.0615	2.65771
10643	YALI1_B12204g_4	CCGGATCGATTGTGCAGGCCTCGGC	122087302	279	280	20.3866	135	136	14.9716	115	116	14.6883	530	25.4786	16.6822	3.21125
10644	YALI1_B12204g_5	TGGGGAAGGGAGTGATTGGCCGGGG	122053012	144	145	10.5573	116	117	12.88	84	85	10.763	345	16.5851	11.4001	1.28574
10645	YALI1_B12204g_6	GGGGGTCCGAATCGGGCAGAAACAC	122066212	210	211	15.3627	134	135	14.8615	115	116	14.6883	460	22.1135	14.9708	0.350274
10646	YALI1_B12204g_7	GCCAGCAGGGCCTTTCGGGGGTCCG	122067812	330	331	24.0999	212	213	23.4482	133	134	16.9675	676	32.4973	21.5052	3.94324
10647	YALI1_B12204g_8	GCTTCTCTCTCTCCAGTCGAGCGTC	122096512	212	213	15.5084	187	188	20.696	153	154	19.5	553	26.5843	18.5681	2.71648
10648	YALI1_B12243g_1	AGCATTGCATTTCCCAAGGTCTAGT	122433012	257	258	18.7848	115	116	12.7699	118	119	15.0681	491	23.6038	15.5409	3.03518
10649	YALI1_B12243g_2	CCAAGGTCTAGTTATACATCCACAG	122431712	165	166	12.0863	88	89	9.7976	105	106	13.422	359	17.2582	11.7687	1.83299
10650	YALI1_B12243g_3	AATTCGACAGCGATTACGAAACAAG	122426412	155	156	11.3582	124	125	13.7607	78	79	10.0032	358	17.2101	11.7074	1.9029
10651	YALI1_B12243g_4	CCAGTGCAAACCCTTTTGCCGCCAA	122379612	116	117	8.51868	76	77	8.47657	66	67	8.48375	259	12.4509	8.493	0.0225271
10652	YALI1_B12243g_5	GTAATCGCTGTCGAATTCAAAGTCG	122427202	219	220	16.018	203	204	22.4574	125	126	15.9545	548	26.3439	18.1433	3.73625
10653	YALI1_B12243g_6	TGGCAGCTGAGACACTTCATGAGCT	122412302	281	282	20.5322	165	166	18.2742	144	145	18.3603	591	28.4111	19.0556	1.27952
10654	YALI1_B12243g_7	TTTGTGGCAGCTGAGACACTTCATG	122411902	178	179	13.0329	97	98	10.7884	116	117	14.8149	392	18.8446	12.8787	2.01769
10655	YALI1_B12243g_8	TTCGACATCCAGGCTCGGGGCAGCT	122402202	205	206	14.9987	93	94	10.348	113	114	14.435	412	19.806	13.2606	2.53805
10656	YALI1_B12267g_1	CAGCTTCTCTGCAGTCGTTTACACG	122649112	324	325	23.663	195	196	21.5767	220	221	27.9837	740	35.5739	24.4078	3.26778
10657	YALI1_B12267g_2	CACGCGCCCTTCCTCGTCTGGACGA	122647012	169	170	12.3776	95	96	10.5682	107	108	13.6753	372	17.8831	12.207	1.56055
10658	YALI1_B12267g_3	CACCATCTTCCGTACTTCAACCATG	122642212	251	252	18.3479	191	192	21.1364	160	161	20.3863	603	28.9879	19.9569	1.44298
10659	YALI1_B12267g_4	TGCCTGGAGGGACTCTCTCGGCCGA	122611612	291	292	21.2603	224	225	24.7692	193	194	24.5649	709	34.0837	23.5315	1.96954
10660	YALI1_B12267g_5	CGCTCGGGACCGTCTAGGGCACATA	122670402	213	214	15.5812	135	136	14.9716	146	147	18.6136	495	23.7961	16.3888	1.95069
10661	YALI1_B12267g_6	GCCGTCCAGCCGCCGTCGTTTGCGC	122668202	237	238	17.3286	202	203	22.3473	158	159	20.1331	598	28.7476	19.9363	2.51514
10662	YALI1_B12267g_7	TGCGCCGCAGCGGCAGAGTCAGCAG	122631802	144	145	10.5573	96	97	10.6783	89	90	11.3961	330	15.864	10.8772	0.453383
10663	YALI1_B12267g_8	CGAGTCCAGTTCTCGGGACGACGAC	122626802	184	185	13.4697	144	145	15.9624	95	96	12.1558	424	20.3829	13.8626	1.93346
10664	YALI1_B12295g_1	CGTACAGGGCCTGGGTATCCAGGGA	122945202	334	335	24.3911	261	262	28.8424	228	229	28.9967	824	39.612	27.41	2.61563
10665	YALI1_B12295g_2	CGGCATCAGCAACGATGGTCGCAAG	122939202	185	186	13.5425	117	118	12.9901	114	115	14.5617	417	20.0464	13.6981	0.797255
10666	YALI1_B12295g_3	GCACGTAGGCGTCAGCGTAGTCGGA	122900202	182	183	13.3241	142	143	15.7422	114	115	14.5617	439	21.104	14.5427	1.20917
10667	YALI1_B12295g_4	CTGGCAAGCAGGTGGTTCCCGGCAA	122934312	223	224	16.3093	164	165	18.1641	131	132	16.7142	519	24.9498	17.0625	0.975226
10668	YALI1_B12295g_5	GATCCTACGACAACTCCTACCGACT	122914512	243	244	17.7655	176	177	19.4851	129	130	16.461	549	26.392	17.9039	1.5168
10669	YALI1_B12295g_6	CCGGCAAGTGGGCCCGAGGCTGGCT	122880312	183	184	13.3969	119	120	13.2102	114	115	14.5617	417	20.0464	13.7229	0.732325
10670	YALI1_B12295g_7	ACGAGAACGACACCTACTCCAAGAA	122871912	206	207	15.0715	92	93	10.2379	94	95	12.0292	393	18.8926	12.4462	2.44362
10671	YALI1_B12295g_8	CCGATGCTTCCGACGTGAACGGAAC	122835612	316	317	23.0805	174	175	19.2649	152	153	19.3733	643	30.9109	20.5729	2.17232
10672	YALI1_B12313g_1	CGAAATATCCCAAGCTTGTTAGCAT	123137412	270	271	19.7313	171	172	18.9347	144	145	18.3603	586	28.1707	19.0088	0.688475
10673	YALI1_B12313g_2	CGAATTGGTTCTTTCCGAAATATCC	123138912	192	193	14.0522	147	148	16.2926	127	128	16.2078	467	22.45	15.5175	1.26973
10674	YALI1_B12313g_3	GTTGAAAATTTTCCGAATTGGTTCT	123140212	414	415	30.2158	213	214	23.5583	192	193	24.4383	820	39.4197	26.0708	3.61658
10675	YALI1_B12313g_4	GGAAAGAACCAATTCGGAAAATTTT	123139802	82	83	6.04317	97	98	10.7884	62	63	7.97725	242	11.6336	8.2696	2.38607
10676	YALI1_B12313g_5	AACCAAAATACAATATAATAGAATG	123142402	162	163	11.8679	128	129	14.201	96	97	12.2824	387	18.6042	12.7838	1.24473
10677	YALI1_B12313g_6	TCTCGCCGTTCTTTTCCCCTCCAGT	123152302	278	279	20.3138	181	182	20.0355	167	168	21.2727	627	30.1417	20.5407	0.649027
10678	YALI1_B12313g_7	CCCTCCAGTTACCCATTTTGTGGGC	123153902	238	239	17.4014	189	190	20.9162	93	94	11.9026	521	25.046	16.7401	4.54307
10679	YALI1_B12313g_8	TGGGCAGTGCATTGCTGTCCAGTGT	463008	140	141	10.2661	149	150	16.5128	99	100	12.6623	389	18.7003	13.1471	3.15144
10680	YALI1_B12337g_1	ACGGCACCATTTTCCTCCAGGATAC	123369812	206	207	15.0715	152	153	16.8431	144	145	18.3603	503	24.1807	16.7583	1.64605
10681	YALI1_B12337g_2	CTCCAGGATACCGGCCACGTGCTAT	123368412	255	256	18.6392	246	247	27.1911	163	164	20.7662	665	31.9685	22.1988	4.45232
10682	YALI1_B12337g_3	ACAAGTTTGGATGCGGCCCCGAGCG	123365612	337	338	24.6095	202	203	22.3473	194	195	24.6915	734	35.2855	23.8828	1.33037
10683	YALI1_B12337g_4	GATGCGGCCCCGAGCGACGAGCCGA	123364712	151	152	11.067	62	63	6.93538	108	109	13.8019	322	15.4795	10.6014	3.45686
10684	YALI1_B12337g_5	GAGCTGCTTGAAGCCCTGCTCGAGG	123354102	382	383	27.8859	292	293	32.255	236	237	30.0097	911	43.7944	30.0502	2.18482
10685	YALI1_B12337g_6	AGGAACTCTGTGAAGCCGGGGTCCA	123350002	321	322	23.4446	186	187	20.586	156	157	19.8798	664	31.9204	21.3035	1.88758
10686	YALI1_B12337g_7	GTCGAGCGCCACTCGCAGAAGGGGT	123342102	198	199	14.489	131	132	14.5313	101	102	12.9156	431	20.7194	13.9786	0.920885
10687	YALI1_B12337g_8	CTTGCCTATGCTTTCGTCGAGCGCC	123340602	166	167	12.1591	150	151	16.6229	130	131	16.5876	447	21.4886	15.1232	2.56703
10688	YALI1_B12375g_1	CCAATTCCAAAAGGAGCAGCGACCG	123748912	125	126	9.17396	65	66	7.26563	65	66	8.35712	256	12.3067	8.26557	0.957453
10689	YALI1_B12375g_2	GCGGAGTTCCCAACCCAGATCAAGA	123735612	216	217	15.7996	174	175	19.2649	176	177	22.4123	567	27.2573	19.1589	3.30761
10690	YALI1_B12375g_3	TGTTGACTGGGTGCAACGCCTGTTA	123723312	209	210	15.2899	160	161	17.7237	150	151	19.1201	520	24.9979	17.3779	1.93835
10691	YALI1_B12375g_4	GTCTTCGTCTCAAATGGTGTGACTA	123718212	134	135	9.82925	55	56	6.16478	70	71	8.99024	260	12.4989	8.32809	1.91987
10692	YALI1_B12375g_5	GAATTGGCAAAGCCGCTAGAATTCC	123750702	269	270	19.6585	184	185	20.3658	125	126	15.9545	579	27.8342	18.6596	2.36922
10693	YALI1_B12375g_6	AGCAGTGGTCGTAGTCCTGTGCCGG	123746702	353	354	25.7745	248	249	27.4113	182	183	23.172	784	37.6891	25.4526	2.13787
10694	YALI1_B12375g_7	CAAGCAGTTCTGTAACCATTTTCAG	123744402	283	284	20.6778	218	219	24.1087	164	165	20.8928	666	32.0165	21.8931	1.92176
10695	YALI1_B12375g_8	CGATCCAATCACCATGTCAATCAGA	123739702	37	38	2.76675	20	21	2.31179	15	16	2.02597	73	3.50932	2.36817	0.373595
10696	YALI1_B12384g_1	TTTCTTTCCCTTCCTCTCACTGCCC	123856302	245	246	17.9111	157	158	17.3935	144	145	18.3603	547	26.2959	17.8883	0.48383
10697	YALI1_B12384g_2	TTTCCCTTCCTCTCACTGCCCCACT	123856702	172	173	12.596	129	130	14.3111	87	88	11.1428	389	18.7003	12.6833	1.58594
10698	YALI1_B12384g_3	CCTTCCTCTCACTGCCCCACTTGCA	123857102	134	135	9.82925	101	102	11.2287	86	87	11.0162	322	15.4795	10.6914	0.754158
10699	YALI1_B12384g_4	CATTATAACTCAGCAGGCACTAGCT	123863002	255	256	18.6392	144	145	15.9624	118	119	15.0681	518	24.9017	16.5566	1.85818
10700	YALI1_B12384g_5	TCTGGCTGTTTGTGGGCTTCCGTAC	123874402	297	298	21.6972	228	229	25.2096	171	172	21.7792	697	33.5068	22.8953	2.00463
10701	YALI1_B12384g_6	TGGGCTTCCGTACTTGTGGGATTCC	123875602	204	205	14.9259	110	111	12.2195	91	92	11.6493	406	19.5176	12.9316	1.75051
10702	YALI1_B12409g_1	CACGTAGGTGTGGTCCGAGGGCTGG	124095212	288	289	21.0419	179	180	19.8154	169	170	21.5259	637	30.6224	20.7944	0.881723
10703	YALI1_B12409g_2	CAAAGGTGGCATTGAGCAGACCTCC	124117212	257	258	18.7848	208	209	23.0078	145	146	18.487	611	29.3725	20.0932	2.52855
10704	YALI1_B12409g_3	CAGAGTTGGGCAGAGAGGCGTGGAA	124142712	165	166	12.0863	105	106	11.669	112	113	14.3084	383	18.4119	12.6879	1.4188
10705	YALI1_B12409g_4	GTGCCCCTCGGCCTGCTCTCCGGAA	124103102	268	269	19.5857	157	158	17.3935	101	102	12.9156	527	25.3344	16.6316	3.39971
10706	YALI1_B12409g_5	CTACTGAAGAGCTGTCTGCCAAGGT	124113402	188	189	13.7609	143	144	15.8523	118	119	15.0681	450	21.6328	14.8938	1.05652
10707	YALI1_B12409g_6	GAAACGCCGTCGAGCTCATTGTATC	124119702	141	142	10.3389	100	101	11.1186	82	83	10.5097	324	15.5756	10.6557	0.409856
10708	YALI1_B12409g_7	CTCTACTTTCAGCTCGGATCCCACA	124155002	254	255	18.5664	154	155	17.0632	157	158	20.0064	566	27.2092	18.5453	1.47172
10709	YALI1_B12409g_8	AGCTCGGATCCCACAGCGGTCTGTT	124156002	174	175	12.7416	104	105	11.559	103	104	13.1688	382	18.3638	12.4898	0.833938
10710	YALI1_B12427g_1	GGGACACGAAAAGGTCGCCGAGCTC	124295002	206	207	15.0715	122	123	13.5405	107	108	13.6753	436	20.9598	14.0958	0.847702
10711	YALI1_B12427g_2	ATTCCAGAACAAGAGCTGTTCCAGC	124304102	216	217	15.7996	130	131	14.4212	98	99	12.5357	445	21.3924	14.2522	1.63851
10712	YALI1_B12427g_3	ATCAGCAAGCATACAACAGTCGTTT	124308002	172	173	12.596	123	124	13.6506	84	85	10.763	380	18.2677	12.3365	1.4612
10713	YALI1_B12427g_4	CGTCTACCACGGCGATATCCGGTCG	124310602	206	207	15.0715	133	134	14.7514	128	129	16.3344	468	22.4981	15.3858	0.836955
10714	YALI1_B12427g_5	TCAACCGTCAATGTCTCGTAGTTGA	124290112	256	257	18.712	178	179	19.7053	176	177	22.4123	611	29.3725	20.2765	1.91515
10715	YALI1_B12427g_6	GTGTCCCGAAATCTCGTGGTTGACC	124293212	317	318	23.1533	186	187	20.586	182	183	23.172	686	32.978	22.3038	1.4877
10716	YALI1_B12427g_7	CTTGAGCTCGGCGACCTTTTCGTGT	124295312	211	212	15.4356	132	133	14.6414	116	117	14.8149	460	22.1135	14.9639	0.417551
10717	YALI1_B12427g_8	GACCGGATATCGCCGTGGTAGACGC	124310512	165	166	12.0863	113	114	12.5497	75	76	9.62335	354	17.0178	11.4198	1.57293
10718	YALI1_B12443g_1	GGTCAGCAGCGCCGAAATCTCGTCC	124446702	271	272	19.8041	200	201	22.1272	148	149	18.8668	620	29.8052	20.266	1.67853
10719	YALI1_B12443g_2	ACTGGGGCCCGTGTACTGATCAATG	124421302	150	151	10.9942	126	127	13.9808	81	82	10.3831	358	17.2101	11.786	1.92515
10720	YALI1_B12443g_3	GCGCCAGTCTCAAAGCCACACTTTC	124418802	154	155	11.2854	116	117	12.88	58	59	7.47076	329	15.816	10.5454	2.77951
10721	YALI1_B12443g_4	CGAACGGGTACAACTTTTGCTGGAC	124448812	329	330	24.027	207	208	22.8978	180	181	22.9188	717	34.4682	23.2812	0.646013
10722	YALI1_B12443g_5	CTGGACGAGATTTCGGCGCTGCTGA	124446912	244	245	17.8383	161	162	17.8338	112	113	14.3084	518	24.9017	16.6602	2.03668
10723	YALI1_B12443g_6	GGCGCTGCTGACCGAAAAGGGACAC	124445512	310	311	22.6437	199	200	22.0171	148	149	18.8668	658	31.6319	21.1759	2.02407
10724	YALI1_B12443g_7	AGGCTGGTCCCAGACCGACATTGAT	124423112	236	237	17.2558	128	129	14.201	102	103	13.0422	467	22.45	14.833	2.17674
10725	YALI1_B12443g_8	AGACTGGCGCGAAACCTCAAGATTG	124417312	439	440	32.0361	348	349	38.4198	238	239	30.2629	1026	49.3228	33.5729	4.29012
10726	YALI1_B12451g_1	AAGGCCGGCCAGGCGGACTTTGACG	124514102	200	201	14.6347	133	134	14.7514	124	125	15.8279	458	22.0174	15.0713	0.657795
10727	YALI1_B12451g_2	ACGAGGAAACTTCAATTGTGACCCC	124516302	121	122	8.88273	89	90	9.90768	100	101	12.7889	311	14.9507	10.5264	2.02528
10728	YALI1_B12451g_3	TGTGGGAGCCTCGAGGCACGGCCGG	124525302	357	358	26.0657	227	228	25.0995	167	168	21.2727	752	36.1508	24.1459	2.53479
10729	YALI1_B12451g_4	CTGGAGACGCCACCTTCCAGCATGT	124530702	238	239	17.4014	153	154	16.9531	118	119	15.0681	510	24.5172	16.4742	1.23816
10730	YALI1_B12451g_5	CTCGTCAAAGTCCGCCTGGCCGGCC	124514312	363	364	26.5026	254	255	28.0718	169	170	21.5259	787	37.8333	25.3668	3.41754
10731	YALI1_B12451g_6	TCGCCAGACGACTCAAACTGCAGCT	124536112	221	222	16.1636	140	141	15.522	104	105	13.2954	466	22.402	14.9937	1.50534
10732	YALI1_B12451g_7	GCTGTCGGTGGGGTTCTGGGCCCAG	124539812	209	210	15.2899	128	129	14.201	111	112	14.1818	449	21.5847	14.5576	0.634315
10733	YALI1_B12451g_8	GGTTCGGCGTCCTGCATATCCACGT	466008	173	174	12.6688	155	156	17.1733	129	130	16.461	458	22.0174	15.4344	2.42139
10734	YALI1_B12489g_1	GGTCCTCCTCCTCGGAGCTGCAACC	124897202	242	243	17.6926	150	151	16.6229	124	125	15.8279	517	24.8537	16.7145	0.935747
10735	YALI1_B12489g_2	CTCGGGACTTTGCCCATCTGTCCAA	124904902	243	244	17.7655	132	133	14.6414	101	102	12.9156	477	22.9308	15.1075	2.45832
10736	YALI1_B12489g_3	CGGAAATTGAGCTTGTGAAGACATT	124915102	191	192	13.9794	113	114	12.5497	151	152	19.2467	456	21.9212	15.2586	3.52699
10737	YALI1_B12489g_4	GAGGCAACTTCTTCAAGACCTCCAT	124917802	238	239	17.4014	152	153	16.8431	143	144	18.2337	534	25.6709	17.4927	0.699814
10738	YALI1_B12489g_5	CGGAAAGTGCTTGCACGAGTTGCCA	124912812	228	229	16.6733	165	166	18.2742	179	180	22.7922	573	27.5458	19.2465	3.1732
10739	YALI1_B12489g_6	CAGCCCTCACAGTGCGTCTGGGCCT	124936712	237	238	17.3286	134	135	14.8615	154	155	19.6266	526	25.2863	17.2722	2.38303
10740	YALI1_B12489g_7	TGCAGATCCTCACCAATGTTACCCC	124943312	226	227	16.5277	101	102	11.2287	121	122	15.448	449	21.5847	14.4015	2.80022
10741	YALI1_B12489g_8	CGACTCGGGGCTGTCCGTAGTTGAT	124957612	309	310	22.5709	197	198	21.7969	177	178	22.5389	684	32.8818	22.3022	0.437912
10742	YALI1_B12529g_1	AAGTGTCCAGCATACTGTTGCTTTA	125297302	362	363	26.4298	241	242	26.6407	176	177	22.4123	780	37.4968	25.1609	2.38271
10743	YALI1_B12529g_2	CAACTTGTCGTGATTGCTACAGCGT	125299802	211	212	15.4356	131	132	14.5313	129	130	16.461	472	22.6904	15.4759	0.965499
10744	YALI1_B12529g_3	CATTCCGTTGCTAACACAGAAAAAA	125310402	247	248	18.0567	183	184	20.2557	130	131	16.5876	561	26.9689	18.3	1.84611
10745	YALI1_B12529g_4	AAGAGGCAGAGAAGACCCGAGGACG	125361302	176	177	12.8872	122	123	13.5405	83	84	10.6363	382	18.3638	12.3547	1.52356
10746	YALI1_B12529g_5	GAATTGACCCGACGAGTGTATGATG	125305712	342	343	24.9736	230	231	25.4297	199	200	25.3246	772	37.1123	25.2426	0.238872
10747	YALI1_B12529g_6	TGTGTTAGCAACGGAATGGAAAAGA	125309712	199	200	14.5618	203	204	22.4574	138	139	17.6006	541	26.0074	18.2066	3.98252
10748	YALI1_B12529g_7	ATGGCTTTTTTCTGTGTTAGCAACG	125310912	421	422	30.7255	341	342	37.6492	250	251	31.7824	1013	48.6978	33.3857	3.72993
10749	YALI1_B12529g_8	GGCATTCGACGAGGAGATGCTCGCC	125316812	205	206	14.9987	103	104	11.4489	113	114	14.435	422	20.2867	13.6275	1.90771
10750	YALI1_B12633g_1	GAGGCAGAGGATCTTCCTCGAGTAA	126345002	220	221	16.0908	144	145	15.9624	92	93	11.7759	457	21.9693	14.6097	2.45496
10751	YALI1_B12633g_2	TGTACTCTCCTGAACAAGATATGAA	126358502	222	223	16.2365	150	151	16.6229	141	142	17.9805	514	24.7095	16.9466	0.915966
10752	YALI1_B12633g_3	AGGATAGAATTGCTCAGATGACTCC	126372602	204	205	14.9259	167	168	18.4943	129	130	16.461	501	24.0845	16.6271	1.79001
10753	YALI1_B12633g_4	GGTTCTGAGAGACCTGGTAGCTCAG	126388902	310	311	22.6437	215	216	23.7784	200	201	25.4512	726	34.9009	23.9578	1.41235
10754	YALI1_B12633g_5	TCTTGCCCTTGTTACTCGAGGAAGA	126346112	174	175	12.7416	102	103	11.3388	112	113	14.3084	389	18.7003	12.7963	1.48556
10755	YALI1_B12633g_6	TGCTGTCGAACTTCCTCCGTTGCCG	126361212	225	226	16.4549	150	151	16.6229	171	172	21.7792	547	26.2959	18.2856	3.02664
10756	YALI1_B12633g_7	CCTGAATACCCTCCTTTTTCTGCTG	126363212	269	270	19.6585	170	171	18.8246	156	157	19.8798	596	28.6514	19.4543	0.556456
10757	YALI1_B12633g_8	GCCACCGTAGCCTGAGCTACCAGGT	126390012	159	160	11.6495	95	96	10.5682	85	86	10.8896	340	16.3448	11.0358	0.555262
10758	YALI1_B12677g_1	TGGGCCGTGGGAGGGTGCTGGAGAT	126759212	156	157	11.431	128	129	14.201	97	98	12.4091	382	18.3638	12.6804	1.40477
10759	YALI1_B12677g_2	TACCCGCGAACAGAACACAGGTCTA	126748312	160	161	11.7223	113	114	12.5497	82	83	10.5097	356	17.1139	11.5939	1.02605
10760	YALI1_B12677g_3	GGGCGCCTAGAACGGCAACTGAAGG	126725912	263	264	19.2216	157	158	17.3935	141	142	17.9805	562	27.0169	18.1985	0.933378
10761	YALI1_B12677g_4	GCCAGTCAACTACACAAACCCGCAC	126720512	193	194	14.125	151	152	16.733	106	107	13.5487	451	21.6809	14.8022	1.69674
10762	YALI1_B12677g_5	TGCTTCTGTCGCACCTGTGGGGTGT	126771202	298	299	21.77	179	180	19.8154	166	167	21.1461	644	30.9589	20.9105	0.998367
10763	YALI1_B12677g_6	AGTCGTCATAGAGCACCAGCAAGTT	126764402	209	210	15.2899	159	160	17.6137	127	128	16.2078	496	23.8441	16.3705	1.17037
10764	YALI1_B12677g_7	TCAGATCCTCGAGACTGATGAGATG	126754202	258	259	18.8576	227	228	25.0995	156	157	19.8798	642	30.8628	21.279	3.3479
10765	YALI1_B12677g_8	GTCGTCTCGGTCACATGTGGCAAGA	126741502	350	351	25.556	190	191	21.0263	173	174	22.0324	714	34.324	22.8716	2.37861
10766	YALI1_B12691g_1	CGACACTCCTCACGGCTCTCCTTCT	126919302	291	292	21.2603	158	159	17.5036	142	143	18.1071	592	28.4591	18.957	2.01742
10767	YALI1_B12691g_2	TTGCCGAGGCCATCAACAACACCAA	126985402	122	123	8.95554	123	124	13.6506	82	83	10.5097	328	15.7679	11.0386	2.39179
10768	YALI1_B12691g_3	TCTGTCTGTGGCCGAGAAGTACGTC	126990002	141	142	10.3389	105	106	11.669	113	114	14.435	360	17.3062	12.1477	2.08958
10769	YALI1_B12691g_4	GAAAGCTGGCCAAGGAGAGTAACAC	126993502	242	243	17.6926	130	131	14.4212	101	102	12.9156	474	22.7865	15.0098	2.44233
10770	YALI1_B12691g_5	TGCTGGAAGAAGGAGAGCCGTGAGG	126920012	247	248	18.0567	107	108	11.8892	147	148	18.7402	502	24.1326	16.2287	3.77361
10771	YALI1_B12691g_6	TGCATGGCGTCAAGCACGGTTCGAG	126968612	165	166	12.0863	161	162	17.8338	149	150	18.9935	476	22.8827	16.3045	3.6988
10772	YALI1_B12691g_7	GTTCGCTCGGCAGACACCTGTTTGT	126971012	287	288	20.9691	170	171	18.8246	145	146	18.487	603	28.9879	19.4269	1.3462
10773	YALI1_B12691g_8	CCTCGGATTCGAGAATCTCGGCTCG	126973912	270	271	19.7313	149	150	16.5128	143	144	18.2337	563	27.065	18.1593	1.61054
10774	YALI1_B12714g_1	CCCCGGATCGGCTGGAGCTCCTCTT	127166702	113	114	8.30025	96	97	10.6783	93	94	11.9026	303	14.5661	10.2937	1.83169
10775	YALI1_B12714g_2	ATAAAGTGCACGCCAACGACTCCAA	127175802	184	185	13.4697	146	147	16.1825	86	87	11.0162	417	20.0464	13.5562	2.58426
10776	YALI1_B12714g_3	CTTCGAAGCAAGTCCAACCTGCGAA	127204202	229	230	16.7461	161	162	17.8338	154	155	19.6266	545	26.1997	18.0688	1.45454
10777	YALI1_B12714g_4	TTCTGGAGCTAGTTGATGCTGTCTC	127210902	283	284	20.6778	161	162	17.8338	186	187	23.6785	631	30.334	20.7301	2.92269
10778	YALI1_B12714g_5	TCAAATACGCGCTTCCAGCCGACCT	127173412	173	174	12.6688	101	102	11.2287	118	119	15.0681	393	18.8926	12.9886	1.93959
10779	YALI1_B12714g_6	GCAGCCCAGGCCACTCGGCCAATGT	127180312	174	175	12.7416	135	136	14.9716	121	122	15.448	431	20.7194	14.3871	1.44479
10780	YALI1_B12714g_7	GTCAGGAGTAAGAGCTCGCAGATGT	127190612	208	209	15.2171	165	166	18.2742	183	184	23.2986	557	26.7766	18.93	4.08048
10781	YALI1_B12714g_8	ATTTCGTCAGGAGTAAGAGCTCGCA	127191112	190	191	13.9066	142	143	15.7422	115	116	14.6883	448	21.5366	14.779	0.92118
10782	YALI1_B12742g_1	TGGACGTGCGACGAATCATCCACAA	127407612	409	410	29.8518	173	174	19.1549	203	204	25.8311	786	37.7853	24.9459	5.40312
10783	YALI1_B12742g_2	GGCCAACGACCCCCGTGTTGAAATC	127402712	204	205	14.9259	137	138	15.1918	120	121	15.3214	462	22.2097	15.1464	0.201625
10784	YALI1_B12742g_3	CGCTCGACTTTCTAACGCACTCATC	127381412	254	255	18.5664	143	144	15.8523	161	162	20.5129	559	26.8727	18.3105	2.34083
10785	YALI1_B12742g_4	TAACGCACTCATCTACGAGTACATT	127380212	162	163	11.8679	100	101	11.1186	93	94	11.9026	356	17.1139	11.6297	0.442944
10786	YALI1_B12742g_5	CAGCGACTCGTCCGGAAGGAACATT	127424602	214	215	15.654	121	122	13.4304	110	111	14.0552	446	21.4405	14.3799	1.14679
10787	YALI1_B12742g_6	CGAGTCCGATCGGATTTCCAGCGAC	127422802	206	207	15.0715	178	179	19.7053	131	132	16.7142	516	24.8056	17.1637	2.34935
10788	YALI1_B12742g_7	TGGATGATTCGTCGCACGTCCACAA	127407902	354	355	25.8473	230	231	25.4297	180	181	22.9188	765	36.7757	24.7319	1.58405
10789	YALI1_B12742g_8	AACACGGGGGTCGTTGGCCGAAAAC	127403302	99	100	7.28092	53	54	5.94461	51	52	6.5844	204	9.80686	6.60331	0.668357
10790	YALI1_B12781g_1	AGGATCACGAGGCCCAAAAGGAGGG	127804612	195	196	14.2706	141	142	15.6321	154	155	19.6266	491	23.6038	16.5098	2.78375
10791	YALI1_B12781g_2	TTGGTTCCGGAGCCATGCTCAGTAA	127793812	230	231	16.8189	173	174	19.1549	138	139	17.6006	542	26.0555	17.8581	1.18906
10792	YALI1_B12781g_3	TCATCTACGTTGTCATGAACGCTCT	127786612	366	367	26.721	226	227	24.9894	165	166	21.0194	758	36.4392	24.2433	2.92309
10793	YALI1_B12781g_4	TCGACGACTCTCTGGCGTTTGCCTG	127777612	265	266	19.3673	225	226	24.8793	203	204	25.8311	694	33.3626	23.3592	3.48974
10794	YALI1_B12781g_5	GCAGATCGACGATTGAGCCGCTGTA	127811002	360	361	26.2841	229	230	25.3196	117	118	14.9415	707	33.9875	22.1818	6.28875
10795	YALI1_B12781g_6	GGCCTCGTGATCCTCAAACGACGCG	127805702	196	197	14.3434	127	128	14.0909	104	105	13.2954	428	20.5752	13.9099	0.546943
10796	YALI1_B12781g_7	GTGGTGTGGCCTCCCTCCTTTTGGG	127803402	244	245	17.8383	183	184	20.2557	145	146	18.487	573	27.5458	18.8603	1.25122
10797	YALI1_B12781g_8	TCCGAGAGCGTTCATGACAACGTAG	127786202	246	247	17.9839	147	148	16.2926	168	169	21.3993	562	27.0169	18.5586	2.60139
10798	YALI1_B12847g_1	GGCGCTTCTTCCGGCGGCGACAGCA	128467512	276	277	20.1682	144	145	15.9624	138	139	17.6006	559	26.8727	17.9104	2.11993
10799	YALI1_B12847g_2	CGGGCCATGGAAACCTATCGACGTG	128457912	213	214	15.5812	196	197	21.6868	118	119	15.0681	528	25.3825	17.4454	3.68214
10800	YALI1_B12847g_3	AGAAATCAAAGGTCAAGACTGAAGA	128441612	255	256	18.6392	139	140	15.412	107	108	13.6753	502	24.1326	15.9088	2.51896
10801	YALI1_B12847g_4	AGGCTGCAAAGGAGCAGCTGAGCGA	128378012	257	258	18.7848	131	132	14.5313	123	124	15.7013	512	24.6133	16.3391	2.19732
10802	YALI1_B12847g_5	TGGAACTCGGCCACGTCTTCCAGCG	128462002	385	386	28.1044	193	194	21.3566	199	200	25.3246	778	37.4007	24.9285	3.39129
10803	YALI1_B12847g_6	CATGGCCCGGAAAATGGCCTCTTTC	128459502	229	230	16.7461	163	164	18.054	121	122	15.448	514	24.7095	16.7494	1.303
10804	YALI1_B12847g_7	ACGTCGATAGGTTTCCATGGCCCGG	128458002	256	257	18.712	136	137	15.0817	121	122	15.448	514	24.7095	16.4139	1.9986
10805	YALI1_B12847g_8	CAGAGTCTCTTTTTCACGTCGATAG	128456502	262	263	19.1488	146	147	16.1825	153	154	19.5	562	27.0169	18.2771	1.82242
10806	YALI1_B12874g_1	GCAAATGCTGCATGGTCACAGCATG	128702012	176	177	12.8872	107	108	11.8892	107	108	13.6753	391	18.7965	12.8172	0.89509
10807	YALI1_B12874g_2	TGTTGGCACACTCGGGGGCAGGCGA	128695412	270	271	19.7313	156	157	17.2834	121	122	15.448	548	26.3439	17.4876	2.14893
10808	YALI1_B12874g_3	CAGCGATATTCAGCAATCTCGAGTG	128733302	201	202	14.7075	147	148	16.2926	182	183	23.172	531	25.5267	18.0574	4.49977
10809	YALI1_B12874g_4	GGGTGCTATTCGCATGGTTGTTAGG	128726902	351	352	25.6288	215	216	23.7784	138	139	17.6006	705	33.8914	22.336	4.20401
10810	YALI1_B12874g_5	TATTGTTTGGGGTGCTATTCGCATG	128726002	251	252	18.3479	169	170	18.7145	167	168	21.2727	588	28.2668	19.445	1.59336
10811	YALI1_B12874g_6	CCGGACGGATTTGTATTGTTTGGGG	128724702	278	279	20.3138	193	194	21.3566	182	183	23.172	654	31.4397	21.6141	1.44642
10812	YALI1_B12874g_7	GTGTTCGTCCATTGTGTGTCGACGG	128720202	233	234	17.0374	172	173	19.0448	106	107	13.5487	512	24.6133	16.5436	2.78112
10813	YALI1_B12874g_8	CTCCTTCTCCTGCGGGGCTTGTGGA	128709902	282	283	20.605	172	173	19.0448	162	163	20.6396	617	29.661	20.0964	0.910944
10814	YALI1_B12917g_1	GCGGCGACTAGACGACTCCGCATAC	129176602	132	133	9.68363	118	119	13.1002	90	91	11.5227	341	16.3928	11.4355	1.70993
10815	YALI1_B12917g_2	ACGAACAAAAGGGCGACTACGTAAG	129200502	245	246	17.9111	152	153	16.8431	153	154	19.5	551	26.4881	18.0847	1.33693
10816	YALI1_B12917g_3	TGTCTGTTGAGAAGGGCCTGCTCAA	129206802	187	188	13.6881	90	91	10.0178	87	88	11.1428	365	17.5466	11.6162	1.88042
10817	YALI1_B12917g_4	AAATGTCGCGATACGATGCCGAAAA	129226602	175	176	12.8144	137	138	15.1918	117	118	14.9415	430	20.6713	14.3159	1.30633
10818	YALI1_B12917g_5	AGGTACTTGAGTACCGAGTTGGGGG	129184312	173	174	12.6688	115	116	12.7699	131	132	16.7142	420	20.1906	14.051	2.307
10819	YALI1_B12917g_6	TTCGTCAAATCGCAACGCTCGCACT	129198512	170	171	12.4504	103	104	11.4489	96	97	12.2824	370	17.787	12.0606	0.53635
10820	YALI1_B12917g_7	AGATCGTCATCTCGGTGGAGATACT	129203512	128	129	9.39239	102	103	11.3388	125	126	15.9545	356	17.1139	12.2286	3.37033
10821	YALI1_B12917g_8	GTAGAGCACGAGTACATCTTCCACC	129219512	288	289	21.0419	215	216	23.7784	125	126	15.9545	629	30.2378	20.2583	3.97039
10822	YALI1_B12966g_1	CACCTCGCTCAAGTCCAACCAGCCC	129654312	264	265	19.2944	221	222	24.439	124	125	15.8279	610	29.3244	19.8538	4.3327
10823	YALI1_B12966g_2	GAGGCGATATTGCATCCGCCGAGGA	129637612	323	324	23.5902	214	215	23.6684	164	165	20.8928	702	33.7472	22.7171	1.58038
10824	YALI1_B12966g_3	GCAACATGATGCTGTCCTACTCCGT	129608512	294	295	21.4787	212	213	23.4482	159	160	20.2597	666	32.0165	21.7289	1.6089
10825	YALI1_B12966g_4	TGGCTCTCAAGCCCACCGGTCTGAT	129592012	140	141	10.2661	93	94	10.348	102	103	13.0422	336	16.1525	11.2188	1.57965
10826	YALI1_B12966g_5	GGGTTGGCAATCGGCGCAAGTATGC	129659302	257	258	18.7848	150	151	16.6229	144	145	18.3603	552	26.5362	17.9227	1.14547
10827	YALI1_B12966g_6	CGAGCTGCTGCATGGTCTGGGGCAC	129647602	232	233	16.9646	205	206	22.6776	156	157	19.8798	594	28.5553	19.8407	2.85672
10828	YALI1_B12966g_7	GGAGAATGGCGGTGGCGTTCTTCAT	129589702	199	200	14.5618	125	126	13.8708	113	114	14.435	438	21.0559	14.2892	0.367897
10829	YALI1_B12966g_8	GGCACACGGCGAGGTACTGCTTCCA	129584002	208	209	15.2171	142	143	15.7422	133	134	16.9675	484	23.2673	15.9756	0.89822
10830	YALI1_B12970g_1	TGATAAAAGTTTGATAGCGACGGAG	129711002	142	143	10.4117	81	82	9.027	67	68	8.61037	291	13.9892	9.3497	0.943036
10831	YALI1_B12970g_2	ATAGCGACGGAGTTTGGGCTGACGG	129712302	157	158	11.5039	94	95	10.4581	99	100	12.6623	351	16.8736	11.5414	1.10258
10832	YALI1_B12970g_3	GGCTGACGGCGGAAAAAGAAGAAAG	129713902	145	146	10.6301	85	86	9.46734	67	68	8.61037	298	14.3257	9.56929	1.01374
10833	YALI1_B12970g_4	CCTCCCACTCCCTGTATTATCCGCT	129737802	253	254	18.4935	173	174	19.1549	118	119	15.0681	545	26.1997	17.5722	2.19362
10834	YALI1_B12970g_5	TCACAAAGTGGTCCCTCATGACCCA	129708812	258	259	18.8576	182	183	20.1456	146	147	18.6136	587	28.2188	19.2056	0.823173
10835	YALI1_B12970g_6	CGCCGTCAGCCCAAACTCCGTCGCT	129712512	247	248	18.0567	155	156	17.1733	122	123	15.5746	525	25.2383	16.9349	1.25809
10836	YALI1_B12970g_7	TTCTTTTTCCGCCGTCAGCCCAAAC	129713412	203	204	14.8531	142	143	15.7422	146	147	18.6136	492	23.6518	16.403	1.9654
10837	YALI1_B12970g_8	ACTCGCCTGCTGTTCTTGTCCTTGT	129727612	216	217	15.7996	185	186	20.4759	125	126	15.9545	527	25.3344	17.41	2.65626
10838	YALI1_B12993g_1	GAAATTCAGAGCTCCCCTCGCCCGA	129935902	210	211	15.3627	137	138	15.1918	136	137	17.3474	484	23.2673	15.9673	1.19822
10839	YALI1_B12993g_2	AGCCGGGATCCAAGGACCGCCAGGG	129948102	305	306	22.2796	225	226	24.8793	176	177	22.4123	707	33.9875	23.1904	1.46413
10840	YALI1_B12993g_3	GTCTACGCCGTCACCCCCTTCAACT	129996902	171	172	12.5232	166	167	18.3843	113	114	14.435	451	21.6809	15.1142	2.98897
10841	YALI1_B12993g_4	TGCCTGGTAACGCCCAGGAGGTGAC	130014402	294	295	21.4787	145	146	16.0725	149	150	18.9935	589	28.3149	18.8482	2.70605
10842	YALI1_B12993g_5	CTGGGGTACCAGGCACTCCAATGGT	129940212	246	247	17.9839	119	120	13.2102	134	135	17.0941	500	24.0364	16.0961	2.53849
10843	YALI1_B12993g_6	AGGGATGGAGAAGGTACCGTTTCCT	129942512	390	391	28.4684	219	220	24.2188	184	185	23.4253	794	38.1699	25.3708	2.71177
10844	YALI1_B12993g_7	GGCCGGCAATGACGACGGGGATCTC	129954612	324	325	23.663	231	232	25.5398	161	162	20.5129	717	34.4682	23.2386	2.54017
10845	YALI1_B12993g_8	CTCCAGTCTCACCAACAATTCGGGG	130028412	285	286	20.8234	167	168	18.4943	172	173	21.9058	625	30.0455	20.4079	1.74328
10846	YALI1_B13041g_1	TCAGCACGGTTGGAATCACGTTGGT	130395412	245	246	17.9111	134	135	14.8615	122	123	15.5746	502	24.1326	16.1157	1.59516
10847	YALI1_B13041g_2	CGTCCGCTCAAGGGCATTGATCCCG	130385612	280	281	20.4594	175	176	19.375	146	147	18.6136	602	28.9399	19.4827	0.927598
10848	YALI1_B13041g_3	AGCAGGATTACCCTCTATTTGAGAT	130380112	274	275	20.0225	130	131	14.4212	125	126	15.9545	530	25.4786	16.7994	2.89468
10849	YALI1_B13041g_4	AGATCATCTTCGCCGTGGAGATGGC	130378012	228	229	16.6733	126	127	13.9808	117	118	14.9415	472	22.6904	15.1986	1.36452
10850	YALI1_B13041g_5	TACACCAACGTGATTCCAACCGTGC	130395102	231	232	16.8917	139	140	15.412	118	119	15.0681	489	23.5076	15.7906	0.968976
10851	YALI1_B13041g_6	GGGATCAATGCCCTTGAGCGGACGC	130385702	188	189	13.7609	138	139	15.3019	183	184	23.2986	510	24.5172	17.4538	5.12007
10852	YALI1_B13041g_7	CATTTCGGGATCAATGCCCTTGAGC	130385102	246	247	17.9839	126	127	13.9808	140	141	17.8539	513	24.6614	16.6062	2.27455
10853	YALI1_B13041g_8	TCAACGGATCGGGCCATGGCAGATC	130357302	237	238	17.3286	153	154	16.9531	108	109	13.8019	499	23.9884	16.0279	1.93687
10854	YALI1_B13069g_1	GAGTCGCGTATAGCGGCGCTGGAGG	130720602	185	186	13.5425	121	122	13.4304	123	124	15.7013	430	20.6713	14.2247	1.27994
10855	YALI1_B13069g_2	CAAAACTGCTGTTGACGGCCGTCAA	130745902	203	204	14.8531	162	163	17.9439	125	126	15.9545	491	23.6038	16.2505	1.56653
10856	YALI1_B13069g_3	CCAGGCCAATTCTCAGATTCCCATT	130760402	199	200	14.5618	149	150	16.5128	111	112	14.1818	460	22.1135	15.0855	1.25062
10857	YALI1_B13069g_4	CACCGCGAACTGTTCATCAAAAACT	130763202	190	191	13.9066	127	128	14.0909	108	109	13.8019	426	20.479	13.9331	0.146327
10858	YALI1_B13069g_5	GCTGACGGTGGCTCGGTCGGCGTAG	130700012	199	200	14.5618	154	155	17.0632	119	120	15.1948	473	22.7385	15.6066	1.30056
10859	YALI1_B13069g_6	TGCACCGAACACACGCCGACACCGA	130705312	115	116	8.44587	52	53	5.83452	116	117	14.8149	284	13.6527	9.69843	4.61936
10860	YALI1_B13069g_7	GTTTTCTGCACCGAACACACGCCGA	130705912	279	280	20.3866	148	149	16.4027	210	211	26.7175	638	30.6705	21.1689	5.20169
10861	YALI1_B13069g_8	GACTTTCGTTTTCTGCACCGAACAC	130706612	177	178	12.96	119	120	13.2102	98	99	12.5357	395	18.9888	12.902	0.341007
10862	YALI1_B13112g_1	CGTGCTGGATAAGATGAGCCAGGTA	131096312	184	185	13.4697	148	149	16.4027	98	99	12.5357	431	20.7194	14.136	2.01779
10863	YALI1_B13112g_2	GGAAGACCATCTGGCACCATTTGGA	131077112	195	196	14.2706	146	147	16.1825	86	87	11.0162	428	20.5752	13.8231	2.61208
10864	YALI1_B13112g_3	GAAACCACGTGGTACTGGACAGAAC	131074812	312	313	22.7893	253	254	27.9617	202	203	25.7045	768	36.92	25.4852	2.59316
10865	YALI1_B13112g_4	CGAGCCCAGATGAAGGCTCGGAACC	131054212	190	191	13.9066	146	147	16.1825	115	116	14.6883	452	21.7289	14.9258	1.15643
10866	YALI1_B13112g_5	TCCATGCTTGCCATTAGGTCAATGA	131116202	165	166	12.0863	138	139	15.3019	89	90	11.3961	393	18.8926	12.9281	2.08452
10867	YALI1_B13112g_6	TGTGTCCCGTATGTAATCGTAGCCT	131103802	254	255	18.5664	175	176	19.375	120	121	15.3214	550	26.4401	17.7543	2.14537
10868	YALI1_B13112g_7	GACTAGCCCTTTCTGTGTCCCGTAT	131102502	252	253	18.4207	126	127	13.9808	126	127	16.0811	505	24.2768	16.1609	2.22102
10869	YALI1_B13112g_8	TCCAGCATGGCGTTTCGACTAGCCC	131100902	161	162	11.7951	102	103	11.3388	111	112	14.1818	375	18.0273	12.4386	1.52682
10870	YALI1_B13122g_1	CGCGACTCGGTGCGCGTTTTCGGCG	131216712	401	402	29.2693	262	263	28.9525	245	246	31.1493	909	43.6982	29.7903	1.18748
10871	YALI1_B13122g_2	GGCGTTGTTCAGTCGCATGAATTCG	131214612	202	203	14.7803	133	134	14.7514	88	89	11.2695	424	20.3829	13.6004	2.0187
10872	YALI1_B13122g_3	CCGGCCACCAGACGAGCCAGCCGGG	131222302	242	243	17.6926	178	179	19.7053	151	152	19.2467	572	27.4977	18.8815	1.05484
10873	YALI1_B13122g_4	GGCCTTCATCAACGCGTGCAGCTCT	131209602	385	386	28.1044	224	225	24.7692	184	185	23.4253	794	38.1699	25.4329	2.40913
10874	YALI1_B13122g_5	TCTTCGATGCCCTGGCGCAGCTTTT	131207002	240	241	17.547	159	160	17.6137	159	160	20.2597	559	26.8727	18.4735	1.54728
10875	YALI1_B13122g_6	GCTCAGCACGTTCACCGCCACGACA	131188302	139	140	10.1933	137	138	15.1918	94	95	12.0292	371	17.835	12.4714	2.52842
10876	YALI1_B13122g_7	AGCATGACATCTGCCTGCTGCGGCG	131184502	194	195	14.1978	188	189	20.8061	157	158	20.0064	540	25.9593	18.3368	3.60671
10877	YALI1_B13122g_8	CTGTCCCAATCTGAGGGCCTCCTGT	131180802	231	232	16.8917	157	158	17.3935	148	149	18.8668	537	25.8151	17.7174	1.02661
10878	YALI1_B13137g_1	TGCTCGTCGCCAGTGTATCCCGGTA	131365612	254	255	18.5664	136	137	15.0817	141	142	17.9805	532	25.5748	17.2095	1.86588
10879	YALI1_B13137g_2	GTTTCTGCCGATCCAAGTGCCACAA	131359212	168	169	12.3048	137	138	15.1918	88	89	11.2695	394	18.9407	12.922	2.03271
10880	YALI1_B13137g_3	TGCCGATCCAAGTGCCACAAGAACT	131358712	200	201	14.6347	140	141	15.522	141	142	17.9805	482	23.1711	16.0457	1.7333
10881	YALI1_B13137g_4	GCTTCATCTTGAAGTTCTTGTGGCA	131357502	295	296	21.5515	191	192	21.1364	191	192	24.3116	678	32.5934	22.3332	1.72591
10882	YALI1_B13137g_5	GGGGGTTTCGCTTCATCTTGAAGTT	131356602	227	228	16.6005	175	176	19.375	126	127	16.0811	529	25.4305	17.3522	1.77094
10883	YALI1_B13137g_6	GGAACGCCTTGGTCCATCGCAGCTT	131353902	274	275	20.0225	165	166	18.2742	158	159	20.1331	598	28.7476	19.4766	1.04279
10884	YALI1_B13137g_7	GGTCCTCCTCCAGCTGGGCGGCCTT	131333502	159	160	11.6495	148	149	16.4027	79	80	10.1298	387	18.6042	12.7273	3.2724
10885	YALI1_B13137g_8	GCTTGCTCTTGGACTTGAGCGCAAT	131315502	334	335	24.3911	248	249	27.4113	190	191	24.185	773	37.1603	25.3291	1.80613
10886	YALI1_B13150g_1	AACACGGCGAGGCGGGGTCTCTTGG	131508102	232	233	16.9646	139	140	15.412	119	120	15.1948	491	23.6038	15.8571	0.965217
10887	YALI1_B13150g_2	GATGCTTGTGAATCGGCCCATTTCT	131515202	376	377	27.4491	179	180	19.8154	216	217	27.4772	772	37.1123	24.9139	4.41547
10888	YALI1_B13150g_3	TCGAGCTCCAGCTGTCCCTGTTCTT	131517602	302	303	22.0612	186	187	20.586	214	215	27.224	703	33.7952	23.2904	3.48553
10889	YALI1_B13150g_4	CCTCTCGGTAAGGAGGCCCAGCCGA	131530002	263	264	19.2216	111	112	12.3296	127	128	16.2078	502	24.1326	15.9197	3.45506
10890	YALI1_B13150g_5	CCTCGAACAGCCATAAGAACAGGGA	131519012	294	295	21.4787	156	157	17.2834	135	136	17.2207	586	28.1707	18.661	2.44046
10891	YALI1_B13150g_6	GGAATGATGGTCGGCTGGGCCTCCT	131531012	286	287	20.8962	239	240	26.4205	168	169	21.3993	694	33.3626	22.9053	3.05458
10892	YALI1_B13150g_7	AGTGAAAGAGAGCCGAGGGCCGACC	131535312	171	172	12.5232	109	110	12.1094	86	87	11.0162	367	17.6427	11.8829	0.778596
10893	YALI1_B13150g_8	AGGATCAGCATCATTTCAGTGAAAG	131537012	175	176	12.8144	99	100	11.0085	78	79	10.0032	353	16.9697	11.2754	1.42447
10894	YALI1_B13179g_1	CTGACCTAGCTGCGGCTAGTCGTTT	131791212	332	333	24.2455	265	266	29.2827	149	150	18.9935	747	35.9104	24.1739	5.145
10895	YALI1_B13179g_2	CGTGTATTGGTTCCGTTGTTGTCCG	131788612	258	259	18.8576	162	163	17.9439	147	148	18.7402	568	27.3054	18.5139	0.497104
10896	YALI1_B13179g_3	CTAACCCAGTGCTCCACACCACCCC	131783712	190	191	13.9066	103	104	11.4489	98	99	12.5357	392	18.8446	12.6304	1.23158
10897	YALI1_B13179g_4	CCATGCCAGCCATGAGTCCCACCAT	131778612	250	251	18.2751	157	158	17.3935	147	148	18.7402	555	26.6804	18.1363	0.684014
10898	YALI1_B13179g_5	GATCTCAAGGATGACATCACCAGCT	131771002	157	158	11.5039	67	68	7.48581	92	93	11.7759	317	15.2391	10.2552	2.40222
10899	YALI1_B13179g_6	ATGTCATCTCCGGGCTCAGCAATCA	131757602	162	163	11.8679	127	128	14.0909	129	130	16.461	419	20.1425	14.1399	2.29694
10900	YALI1_B13179g_7	CGAGGTAGGCGAGAATGTCGCCCTT	131724102	270	271	19.7313	136	137	15.0817	175	176	22.2857	582	27.9784	19.0329	3.65241
10901	YALI1_B13179g_8	GCCAGCTTGATGGCCTGCTTGACGA	131697902	169	170	12.3776	111	112	12.3296	113	114	14.435	394	18.9407	13.0474	1.20197
10902	YALI1_B13259g_1	TTCCGAGGACAATGACAATGGCTCC	132650702	207	208	15.1443	131	132	14.5313	122	123	15.5746	461	22.1616	15.0834	0.524344
10903	YALI1_B13259g_2	TTCTGTTTCCTCTGAAGACAATAAC	132663902	187	188	13.6881	139	140	15.412	145	146	18.487	472	22.6904	15.8624	2.43091
10904	YALI1_B13259g_3	CTCTGAAGACAATAACAATGGCTCT	132664802	192	193	14.0522	124	125	13.7607	96	97	12.2824	413	19.8541	13.3651	0.948872
10905	YALI1_B13259g_4	TTCTGAGGACAATGACAATGGCTCC	132674702	275	276	20.0953	168	169	18.6044	118	119	15.0681	562	27.0169	17.9226	2.58202
10906	YALI1_B13259g_5	CACTGCCATTGTCGGTAGTATGGCT	132670312	282	283	20.605	209	210	23.1179	128	129	16.3344	620	29.8052	20.0191	3.42952
10907	YALI1_B13259g_6	ATCTCCCGAGCCTGTTCCCTCATCA	132658512	244	245	17.8383	149	150	16.5128	117	118	14.9415	511	24.5652	16.4309	1.45011
10908	YALI1_B13259g_7	AGCTGTCATTTTCATCTCCCGAGCC	132683812	210	211	15.3627	158	159	17.5036	111	112	14.1818	480	23.075	15.6827	1.68385
10909	YALI1_B13259g_8	TACCTGCATCAGATCCAGAGCCGGA	132865312	208	209	15.2171	142	143	15.7422	84	85	10.763	435	20.9117	13.9074	2.73582
10910	YALI1_B13290g_1	TTGAAACAGAAGCGGATGGGATCCA	132935802	209	210	15.2899	163	164	18.054	140	141	17.8539	513	24.6614	17.0659	1.54131
10911	YALI1_B13290g_2	ATTCTCATGATTTTGGAGCGCGACA	132943302	247	248	18.0567	128	129	14.201	126	127	16.0811	502	24.1326	16.1129	1.92804
10912	YALI1_B13290g_3	GAGCGCGACAGTCCCGCAAATAGGA	132944802	229	230	16.7461	129	130	14.3111	115	116	14.6883	474	22.7865	15.2485	1.31062
10913	YALI1_B13290g_4	GACGGCTTGAAGACCTCGGATCAGA	132955302	201	202	14.7075	68	69	7.59589	94	95	12.0292	364	17.4985	11.4442	3.5917
10914	YALI1_B13290g_5	TGTACGCTCGTTGTCTCGCGTGGAC	132922512	168	169	12.3048	97	98	10.7884	121	122	15.448	387	18.6042	12.847	2.37669
10915	YALI1_B13290g_6	AACAAAAATGCCCCCTCTCCTTCTA	132933512	170	171	12.4504	187	188	20.696	116	117	14.8149	474	22.7865	15.9871	4.24598
10916	YALI1_B13290g_7	CGGGACTGTCGCGCTCCAAAATCAT	132943912	224	225	16.3821	121	122	13.4304	128	129	16.3344	474	22.7865	15.3823	1.69054
10917	YALI1_B13290g_8	CTAGAATCCTGAGAGTCTCTGTTGG	132965012	242	243	17.6926	160	161	17.7237	141	142	17.9805	544	26.1516	17.799	0.157969
10918	YALI1_B13328g_1	ACCTTTACCACCGCCAATTACGCCA	133270012	233	234	17.0374	186	187	20.586	160	161	20.3863	580	27.8823	19.3365	1.99365
10919	YALI1_B13328g_2	CCACCGCCAATTACGCCAGATGCTT	133269312	220	221	16.0908	119	120	13.2102	117	118	14.9415	457	21.9693	14.7475	1.45006
10920	YALI1_B13328g_3	TGCCGTACTTTGCATACCTTCGAAT	133251012	152	153	11.1398	123	124	13.6506	81	82	10.3831	357	17.162	11.7245	1.71042
10921	YALI1_B13328g_4	CATACCTTCGAATGCGTCTGAGTCT	133249812	201	202	14.7075	108	109	11.9993	129	130	16.461	439	21.104	14.3893	2.2478
10922	YALI1_B13328g_5	CAGCTGCTTGTAGTCATCCTGGGGT	133279702	260	261	19.0032	222	223	24.549	155	156	19.7532	638	30.6705	21.1018	3.00884
10923	YALI1_B13328g_6	TCTGAATGTCCACCTGCTTGATGAA	133262802	222	223	16.2365	113	114	12.5497	103	104	13.1688	439	21.104	13.985	1.97424
10924	YALI1_B13328g_7	TCTTCATTCTTGGGATCCAGGGGCG	133257902	194	195	14.1978	138	139	15.3019	128	129	16.3344	461	22.1616	15.278	1.06849
10925	YALI1_B13328g_8	TCGGAGATTGCTAGCGGTTTGTCTT	133255802	269	270	19.6585	224	225	24.7692	202	203	25.7045	696	33.4587	23.3774	3.25444
10926	YALI1_B13355g_1	CCACCCGCTACCCACCCAACAAGCA	475008	202	203	14.7803	138	139	15.3019	107	108	13.6753	448	21.5366	14.5858	0.830541
10927	YALI1_B13355g_2	TCAGCGTCCAACCCTCGCCAGCGCT	133622202	168	169	12.3048	131	132	14.5313	86	87	11.0162	386	18.5561	12.6174	1.77827
10928	YALI1_B13355g_3	CCCCAGCTGTCGCAGGTAAGCTCGA	133628502	289	290	21.1147	204	205	22.5675	135	136	17.2207	629	30.2378	20.301	2.7647
10929	YALI1_B13355g_4	TCGAGCCGCGCAGGTCAGCAAGCGA	133640402	156	157	11.431	105	106	11.669	102	103	13.0422	364	17.4985	12.0474	0.86966
10930	YALI1_B13355g_5	TCCTGTGCTGAATGAGACGGTGGAA	133584212	274	275	20.0225	149	150	16.5128	149	150	18.9935	573	27.5458	18.5096	1.8042
10931	YALI1_B13355g_6	TGTTTGTCCTGTGCTGAATGAGACG	133584812	306	307	22.3524	225	226	24.8793	184	185	23.4253	716	34.4202	23.5523	1.26821
10932	YALI1_B13355g_7	TGTTTGTGTTTGTCCTGTGCTGAAT	133585412	192	193	14.0522	169	170	18.7145	156	157	19.8798	518	24.9017	17.5488	3.08374
10933	YALI1_B13355g_8	TGGGTGCGACACTGGCCGTGTCAGC	133595812	232	233	16.9646	140	141	15.522	143	144	18.2337	516	24.8056	16.9068	1.35677
10934	YALI1_B13401g_1	TTGTGGATTTATGTGATTTTCTCTC	134022402	368	369	26.8666	272	273	30.0533	265	266	33.6817	906	43.554	30.2005	3.40995
10935	YALI1_B13401g_2	TGTGATTTTCTCTCGTTCTGTAATC	134023502	305	306	22.2796	166	167	18.3843	152	153	19.3733	624	29.9975	20.0124	2.02479
10936	YALI1_B13401g_3	TCTCGTTCTGTAATCCTTTATTTTG	134024502	280	281	20.4594	239	240	26.4205	138	139	17.6006	658	31.6319	21.4935	4.49996
10937	YALI1_B13401g_4	TTTTGTGCTGTTTGGCTAGCTTCCT	134026502	316	317	23.0805	263	264	29.0625	215	216	27.3506	795	38.2179	26.4979	3.08082
10938	YALI1_B13401g_5	TATAGCAGTACAAACCGCACACGCC	134031212	201	202	14.7075	151	152	16.733	120	121	15.3214	473	22.7385	15.5873	1.0386
10939	YALI1_B13401g_6	CTATAGGTTGCTACCACATCACAGG	134056812	162	163	11.8679	85	86	9.46734	58	59	7.47076	306	14.7103	9.602	2.20166
10940	YALI1_B13401g_7	CTTTGCTATAGGTTGCTACCACATC	134057312	323	324	23.5902	178	179	19.7053	159	160	20.2597	661	31.7762	21.1851	2.10127
10941	YALI1_B13401g_8	CTAATTGCCGTTTTACTTTGCTATA	134058812	195	196	14.2706	173	174	19.1549	139	140	17.7272	508	24.421	17.0509	2.51138
10942	YALI1_B13411g_1	GAAAAGTCTCAGAGCCAGAAGGGAA	134126712	229	230	16.7461	143	144	15.8523	116	117	14.8149	489	23.5076	15.8044	0.966501
10943	YALI1_B13411g_2	GGGCTCGTGCTCTGCGACTCTGCAG	469008	212	213	15.5084	147	148	16.2926	145	146	18.487	505	24.2768	16.7627	1.54393
10944	YALI1_B13411g_3	CCCTCGAGCTTTCCACTTTGTATTT	134111312	195	196	14.2706	141	142	15.6321	113	114	14.435	450	21.6328	14.7793	0.743167
10945	YALI1_B13411g_4	CACTTTGTATTTTGAATTAGAGGTG	134110012	237	238	17.3286	177	178	19.5952	136	137	17.3474	551	26.4881	18.0904	1.30324
10946	YALI1_B13411g_5	CCTTCTGGCTCTGAGACTTTTCCAA	134127002	260	261	19.0032	181	182	20.0355	114	115	14.5617	556	26.7285	17.8668	2.90851
10947	YALI1_B13411g_6	CACCTCTAATTCAAAATACAAAGTG	134110002	249	250	18.2023	151	152	16.733	107	108	13.6753	508	24.421	16.2035	2.30948
10948	YALI1_B13411g_7	CTCCGATATTTCCACCTCTAATTCA	134108802	310	311	22.6437	234	235	25.8701	180	181	22.9188	725	34.8528	23.8108	1.78864
10949	YALI1_B13411g_8	CGGTGGATTTTCCTCCGATATTTCC	134107602	264	265	19.2944	210	211	23.228	216	217	27.4772	691	33.2183	23.3332	4.09239
10950	YALI1_B13439g_1	CACGCCATCCCCCGGTGGCTGTCGA	134395602	225	226	16.4549	216	217	23.8885	152	153	19.3733	594	28.5553	19.9056	3.74529
10951	YALI1_B13439g_2	CGGCGTCGCTGTTCCGCCGACACAA	134404702	146	147	10.703	128	129	14.201	91	92	11.6493	366	17.5947	12.1844	1.80938
10952	YALI1_B13439g_3	GGTGGCGATGGCGACAAGGACTCTG	134433102	241	242	17.6198	145	146	16.0725	151	152	19.2467	538	25.8632	17.6463	1.58729
10953	YALI1_B13439g_4	CGGAATAGAGTTGATAAAAGCAACT	472008	237	238	17.3286	167	168	18.4943	173	174	22.0324	578	27.7861	19.2851	2.44959
10954	YALI1_B13439g_5	AGACTGTTGCTGCTCTCGTTCTTCC	134399112	274	275	20.0225	167	168	18.4943	140	141	17.8539	582	27.9784	18.7902	1.11421
10955	YALI1_B13439g_6	TGTCGGCGGAACAGCGACGCCGCAA	134404412	214	215	15.654	132	133	14.6414	106	107	13.5487	453	21.777	14.6147	1.05291
10956	YALI1_B13439g_7	TGGTGAATCACGTGGCATGGCAGAG	134435112	256	257	18.712	188	189	20.8061	142	143	18.1071	587	28.2188	19.2084	1.41634
10957	YALI1_B13439g_8	TCAACTCTATTCCGGAAAAGACTCC	134440712	210	211	15.3627	131	132	14.5313	131	132	16.7142	473	22.7385	15.5361	1.10176
10958	YALI1_B13483g_1	AAGGGCAAGATATTCCAGGCCCCAA	134834102	179	180	13.1057	114	115	12.6598	115	116	14.6883	409	19.6618	13.4846	1.066
10959	YALI1_B13483g_2	TGGCCAAGAGCAGCAATCTGGGATT	134839302	284	285	20.7506	151	152	16.733	179	180	22.7922	615	29.5648	20.0919	3.08283
10960	YALI1_B13483g_3	TGGGCAATCTCGGGTGTGGATACAT	134842002	161	162	11.7951	96	97	10.6783	67	68	8.61037	325	15.6237	10.3612	1.61586
10961	YALI1_B13483g_4	GAATCAATTTGTTTGTAACAAAGGG	134850702	159	160	11.6495	122	123	13.5405	111	112	14.1818	393	18.8926	13.1239	1.31655
10962	YALI1_B13483g_5	TTACAAACAAATTGATTCCAAACGG	134850012	169	170	12.3776	103	104	11.4489	105	106	13.422	378	18.1715	12.4162	0.987149
10963	YALI1_B13483g_6	CAACACTGCCTCGAGCTGCTTGTCA	134865512	253	254	18.4935	221	222	24.439	108	109	13.8019	583	28.0265	18.9115	5.33082
10964	YALI1_B13483g_7	GCATGCAACTGCTCCACCTGATCCG	134872612	158	159	11.5767	115	116	12.7699	87	88	11.1428	361	17.3543	11.8298	0.842555
10965	YALI1_B13483g_8	TAGCTGTGCCAATAACAATAATGTT	134875512	226	227	16.5277	164	165	18.1641	152	153	19.3733	543	26.1036	18.0217	1.42815
10966	YALI1_B13536g_1	CAAGAATTGCGCCAAGGTCAGCTGT	135390402	323	324	23.5902	166	167	18.3843	161	162	20.5129	651	31.2954	20.8291	2.61733
10967	YALI1_B13536g_2	TGTGGACCGAGCCTCACAGCAGGCG	135404702	281	282	20.5322	199	200	22.0171	170	171	21.6525	651	31.2954	21.4006	0.773831
10968	YALI1_B13536g_3	ACAGCCAACAAGTGGACGGCACAGG	135419602	267	268	19.5129	190	191	21.0263	149	150	18.9935	607	29.1802	19.8442	1.05615
10969	YALI1_B13536g_4	TACCTTGAACAGCTCATTCTCAAGT	135426202	268	269	19.5857	162	163	17.9439	122	123	15.5746	553	26.5843	17.7014	2.01649
10970	YALI1_B13536g_5	GGAATTAGCTTGGTAATGGTTCCGT	135367212	184	185	13.4697	161	162	17.8338	100	101	12.7889	446	21.4405	14.6975	2.7374
10971	YALI1_B13536g_6	GCATCACCATGGCATTGCCACAGTG	135372812	208	209	15.2171	137	138	15.1918	107	108	13.6753	453	21.777	14.6947	0.882954
10972	YALI1_B13536g_7	AGTAATGTCGATCTGGGCCATGATA	135383512	173	174	12.6688	113	114	12.5497	105	106	13.422	392	18.8446	12.8802	0.473018
10973	YALI1_B13536g_8	GGCGGCGCTCTTGGGAATGTTTTCA	135385912	178	179	13.0329	98	99	10.8985	91	92	11.6493	368	17.6908	11.8602	1.08271
10974	YALI1_B13556g_1	ACGCTCCTCGGGTCGCTGGCGATAT	135572902	210	211	15.3627	132	133	14.6414	127	128	16.2078	470	22.5942	15.404	0.784012
10975	YALI1_B13556g_2	CGCGATATCAGCTGGACGTAGACAC	135576602	307	308	22.4252	214	215	23.6684	151	152	19.2467	673	32.353	21.7801	2.28033
10976	YALI1_B13556g_3	TTTGTGCCGGGAAACGCCGGCAGTT	135594502	222	223	16.2365	115	116	12.7699	124	125	15.8279	462	22.2097	14.9447	1.89452
10977	YALI1_B13556g_4	TGCCGGGAAACGCCGGCAGTTATAG	135594902	387	388	28.25	220	221	24.3289	191	192	24.3116	799	38.4102	25.6302	2.26885
10978	YALI1_B13556g_5	AGCCAGTCGAGAATGCTCAGTTGTA	135583912	240	241	17.547	214	215	23.6684	149	150	18.9935	604	29.036	20.0696	3.19941
10979	YALI1_B13556g_6	ACCAGGTACAAGGAGTACTTTTCAG	135586212	236	237	17.2558	138	139	15.3019	134	135	17.0941	509	24.4691	16.5506	1.08444
10980	YALI1_B13556g_7	CCGGCACAAACAAAACAGGCACACC	135593012	160	161	11.7223	120	121	13.3203	110	111	14.0552	391	18.7965	13.0326	1.19276
10981	YALI1_B13556g_8	AGAGCCGCCATACTGTTCGTTCAGT	135600712	236	237	17.2558	180	181	19.9255	200	201	25.4512	617	29.661	20.8775	4.17985
10982	YALI1_B13586g_1	TGATAAGATGATTGGCGAGGTGTTT	135886102	167	168	12.232	117	118	12.9901	120	121	15.3214	405	19.4695	13.5145	1.61009
10983	YALI1_B13586g_2	CCAAGTACGGCAAGATCCAGCCCGA	135888702	234	235	17.1102	151	152	16.733	121	122	15.448	507	24.3729	16.4304	0.871413
10984	YALI1_B13586g_3	ACGATGGCGACGAGGACGACGAGGA	135903402	148	149	10.8486	115	116	12.7699	66	67	8.48375	330	15.864	10.7007	2.1469
10985	YALI1_B13586g_4	GAGAAGACGGACCCGACTTTGATTG	135929502	255	256	18.6392	117	118	12.9901	131	132	16.7142	504	24.2287	16.1145	2.8719
10986	YALI1_B13586g_5	TTCCTCATCTTCATAATCATCAACA	135911312	193	194	14.125	80	81	8.91692	71	72	9.11686	345	16.5851	10.7196	2.95086
10987	YALI1_B13586g_6	TTCCCCTCCAGAATCGTCTTCCTCC	135917912	160	161	11.7223	80	81	8.91692	96	97	12.2824	337	16.2006	10.9739	1.80327
10988	YALI1_B13586g_7	TCGGGCTTTTCTTCCCCTCCAGAAT	135919012	229	230	16.7461	120	121	13.3203	118	119	15.0681	468	22.4981	15.0449	1.71302
10989	YALI1_B13586g_8	TTCCAATCAAAGTCGGGTCCGTCTT	135929812	183	184	13.3969	105	106	11.669	90	91	11.5227	379	18.2196	12.1962	1.04239
10990	YALI1_B13614g_1	ATCGACTCCCAGGGCAACCTGAACG	136172802	221	222	16.1636	165	166	18.2742	126	127	16.0811	513	24.6614	16.8397	1.24302
10991	YALI1_B13614g_2	CCTGTCCCAACGGCGAGCGAGCCAT	136224802	151	152	11.067	101	102	11.2287	72	73	9.24348	325	15.6237	10.5131	1.10246
10992	YALI1_B13614g_3	GCCTTGTTGCCGATCGATCTTCTTC	136232902	295	296	21.5515	160	161	17.7237	127	128	16.2078	583	28.0265	18.4943	2.75397
10993	YALI1_B13614g_4	TCCGCCAACATTGCTTTCCACGGTC	136243902	297	298	21.6972	208	209	23.0078	195	196	24.8181	701	33.6991	23.1744	1.56714
10994	YALI1_B13614g_5	GCTGGTAGATCTGTCGGTGGTGGAG	136157212	307	308	22.4252	193	194	21.3566	159	160	20.2597	660	31.7281	21.3472	1.08281
10995	YALI1_B13614g_6	GGGCTGCCTGCCATCGCTGGTCGGG	136196212	172	173	12.596	152	153	16.8431	119	120	15.1948	444	21.3444	14.8779	2.14119
10996	YALI1_B13614g_7	GTGTCTGAGGGAGGAGAATCAACGT	136211612	219	220	16.018	167	168	18.4943	127	128	16.2078	514	24.7095	16.9067	1.3782
10997	YALI1_B13614g_8	GAATTGAGTGGCCGGTCTGGTCCCG	136229212	157	158	11.5039	112	113	12.4396	85	86	10.8896	355	17.0659	11.611	0.780569
10998	YALI1_B13641g_1	ACCAATCTCGTCCTCGCAGCTCTGG	136411602	312	313	22.7893	148	149	16.4027	174	175	22.159	635	30.5263	20.4503	3.51949
10999	YALI1_B13641g_2	CGACGATGGGCAAGTCACCGTCAAC	136424402	171	172	12.5232	103	104	11.4489	71	72	9.11686	346	16.6332	11.0296	1.74143
11000	YALI1_B13641g_3	TGTCAACGACGCCTTTGGAAAGAAC	136447202	270	271	19.7313	208	209	23.0078	150	151	19.1201	629	30.2378	20.6197	2.09061
11001	YALI1_B13641g_4	GAAAGAACCTCCTAGCCTTCGACTC	136448902	256	257	18.712	130	131	14.4212	103	104	13.1688	490	23.5557	15.434	2.90706
11002	YALI1_B13641g_5	GAGATATCTGCGGTTGAGTCTGCTG	136416512	254	255	18.5664	173	174	19.1549	126	127	16.0811	554	26.6324	17.9341	1.63148
11003	YALI1_B13641g_6	CAGAGGCCGAAGTGTCCTTGCCGGT	136429312	176	177	12.8872	121	122	13.4304	80	81	10.2565	378	18.1715	12.1914	1.69754
11004	YALI1_B13641g_7	CAGGCACCAGAACGGCCTTGTTGGT	136440412	259	260	18.9304	208	209	23.0078	142	143	18.1071	610	29.3244	20.0151	2.62427
11005	YALI1_B13641g_8	CAAAGGCGTCGTTGACAGAAAAGGG	136446412	232	233	16.9646	145	146	16.0725	151	152	19.2467	529	25.4305	17.4279	1.63706
11006	YALI1_B13662g_1	GGAAGCACACAGTACCGGTAAAAGT	136634312	205	206	14.9987	134	135	14.8615	104	105	13.2954	444	21.3444	14.3852	0.946278
11007	YALI1_B13662g_2	TGGTGGTCAATGCCAAGAACATCAC	136628902	294	295	21.4787	186	187	20.586	205	206	26.0844	686	32.978	22.7163	2.95074
11008	YALI1_B13662g_3	GTGGCACATTCGCTTCTTCTACTAC	136632002	255	256	18.6392	150	151	16.6229	105	106	13.422	511	24.5652	16.228	2.63088
11009	YALI1_B13662g_4	CCGGTACTGTGTGCTTCCCAAATGG	136635002	186	187	13.6153	113	114	12.5497	88	89	11.2695	388	18.6523	12.4782	1.17457
11010	YALI1_B13662g_5	CAGAGCGGCGATATGACACGCGGTG	136641502	251	252	18.3479	135	136	14.9716	143	144	18.2337	530	25.4786	17.1844	1.9172
11011	YALI1_B13662g_6	CCGATCTGGACATTGCTCGAAGTGA	136649302	155	156	11.3582	124	125	13.7607	77	78	9.8766	357	17.162	11.6652	1.96014
11012	YALI1_B13662g_7	AGATTGGATCCAAGAAGAGCCCGGT	136670602	285	286	20.8234	172	173	19.0448	177	178	22.5389	635	30.5263	20.8024	1.74716
11013	YALI1_B13662g_8	AGAAGATGCAGAGCTTTATGGATGT	136685602	227	228	16.6005	135	136	14.9716	124	125	15.8279	487	23.4115	15.8	0.814805
11014	YALI1_B13699g_1	GCAACGAGTTCACTCCTCCAGACTA	136977612	127	128	9.31958	97	98	10.7884	74	75	9.49673	299	14.3738	9.86823	0.801772
11015	YALI1_B13699g_2	TCGCCGTTTTTGCCTACATGGCCTA	136965612	265	266	19.3673	141	142	15.6321	123	124	15.7013	530	25.4786	16.9002	2.1368
11016	YALI1_B13699g_3	CCTACATGGCCTACGCGTACCTGCC	136964412	245	246	17.9111	206	207	22.7877	155	156	19.7532	607	29.1802	20.1506	2.46248
11017	YALI1_B13699g_4	GCACCGGTCTGTGGGTTCTTGCCCA	136955112	257	258	18.7848	183	184	20.2557	129	130	16.461	570	27.4015	18.5005	1.91326
11018	YALI1_B13699g_5	GGTCCTTGGGCACAAACACCATATC	136938102	196	197	14.3434	152	153	16.8431	99	100	12.6623	448	21.5366	14.6163	2.10369
11019	YALI1_B13699g_6	TTGAGCTTGGGGTACTTCTGTCCGG	136922402	266	267	19.4401	193	194	21.3566	143	144	18.2337	603	28.9879	19.6768	1.57482
11020	YALI1_B13699g_7	TAAACATCTGAATGCCTTCCTTACC	136870602	184	185	13.4697	138	139	15.3019	93	94	11.9026	416	19.9983	13.558	1.70137
11021	YALI1_B13699g_8	GAAGGCAGGCCGTCAGGAGCAACTC	136866302	200	201	14.6347	123	124	13.6506	86	87	11.0162	410	19.7099	13.1005	1.8709
11022	YALI1_B13723g_1	ACAACAGGATACGGTGGTCCTGAGA	137234002	303	304	22.134	177	178	19.5952	182	183	23.172	663	31.8723	21.6337	1.84014
11023	YALI1_B13723g_2	TATCACTTGCACCTTCAAACGTGTC	137265902	335	336	24.4639	180	181	19.9255	118	119	15.0681	634	30.4782	19.8192	4.69878
11024	YALI1_B13723g_3	CGACGCCAGCAGTTTCCCTCTGGTG	137269002	293	294	21.4059	188	189	20.8061	137	138	17.474	619	29.7571	19.8953	2.1183
11025	YALI1_B13723g_4	CCTCTGGTGGGTTTGGCTGTGGTAC	137270602	254	255	18.5664	166	167	18.3843	120	121	15.3214	541	26.0074	17.424	1.82319
11026	YALI1_B13723g_5	GCAGATCCTCAGCGTACTCGATCTT	137236412	183	184	13.3969	183	184	20.2557	145	146	18.487	512	24.6133	17.3799	3.56091
11027	YALI1_B13723g_6	ATCATGACGTGGTCTTCGTCGGCAA	137240112	282	283	20.605	185	186	20.4759	110	111	14.0552	578	27.7861	18.3787	3.74484
11028	YALI1_B13723g_7	GAACACCGTCAATGGGATTCAGCGA	137244212	261	262	19.076	140	141	15.522	121	122	15.448	523	25.1421	16.682	2.07359
11029	YALI1_B13723g_8	AAGGTGCAAGTGATACAAACTCTCC	137264912	148	149	10.8486	153	154	16.9531	106	107	13.5487	408	19.6137	13.7835	3.05905
11030	YALI1_B13737g_1	GAAGATGACAATGTAACTGGTCTTC	137396502	230	231	16.8189	141	142	15.6321	136	137	17.3474	508	24.421	16.5995	0.878426
11031	YALI1_B13737g_2	TGGTGTGTTTTCGGTGATGAGCCAG	137403602	278	279	20.3138	198	199	21.907	164	165	20.8928	641	30.8147	21.0379	0.80645
11032	YALI1_B13737g_3	GGTGATGAGCCAGTATCCGGACAGC	137404802	246	247	17.9839	148	149	16.4027	107	108	13.6753	502	24.1326	16.0206	2.17956
11033	YALI1_B13737g_4	ACACAGGTGGGCTCATTTTACGAAT	137408202	187	188	13.6881	133	134	14.7514	105	106	13.422	426	20.479	13.9539	0.703409
11034	YALI1_B13737g_5	AAGGCGGAAGACCAGTTACATTGTC	137397112	168	169	12.3048	128	129	14.201	99	100	12.6623	396	19.0369	13.056	1.00757
11035	YALI1_B13737g_6	TCCGCATGAGAGCCATAAAATTCGT	137410112	199	200	14.5618	149	150	16.5128	104	105	13.2954	453	21.777	14.79	1.62078
11036	YALI1_B13737g_7	CCACCTTCAGATGCAGTTCCGAGCC	137413312	194	195	14.1978	125	126	13.8708	119	120	15.1948	439	21.104	14.4211	0.689675
11037	YALI1_B13737g_8	AACCTGCTCACATATCACCACCTTC	137425812	174	175	12.7416	85	86	9.46734	121	122	15.448	381	18.3158	12.5523	2.99483
11038	YALI1_B13800g_1	GATCCCGCCAACGTGGACGCCACGA	137996812	251	252	18.3479	137	138	15.1918	107	108	13.6753	496	23.8441	15.7383	2.38378
11039	YALI1_B13800g_2	GCTACTGAAGAGCCTTCTCCCGACA	137988712	239	240	17.4742	216	217	23.8885	178	179	22.6655	634	30.4782	21.3428	3.4056
11040	YALI1_B13800g_3	GATCCTCCTCAGAACGAGGTCAGAA	137962312	179	180	13.1057	137	138	15.1918	77	78	9.8766	394	18.9407	12.7247	2.67799
11041	YALI1_B13800g_4	GGTGGAGTTGCGGACTCTGCTGGTA	137934712	331	332	24.1727	148	149	16.4027	140	141	17.8539	620	29.8052	19.4764	4.13129
11042	YALI1_B13800g_5	CAGGCTCTGAGTTGATCTCATCAGA	137954502	144	145	10.5573	123	124	13.6506	98	99	12.5357	366	17.5947	12.2479	1.56658
11043	YALI1_B13800g_6	TCCATCTGCAGCAGTCTTGATGTCT	137951602	239	240	17.4742	194	195	21.4666	172	173	21.9058	606	29.1322	20.2822	2.44169
11044	YALI1_B13800g_7	TCCATCAATTGCTGTCTTAATCTGG	137940202	178	179	13.0329	117	118	12.9901	87	88	11.1428	383	18.4119	12.3886	1.07907
11045	YALI1_B13800g_8	TCCATCAGTAGCTATATTCACGTTA	137923702	262	263	19.1488	196	197	21.6868	97	98	12.4091	556	26.7285	17.7482	4.79483
11046	YALI1_B13828g_1	CAAAAAGTGCTCCAAGATACTAGAA	478008	174	175	12.7416	79	80	8.80683	80	81	10.2565	334	16.0563	10.6016	1.98997
11047	YALI1_B13828g_2	CTCGTCGTGCTTCTGCTGTCGCAAC	138321902	204	205	14.9259	139	140	15.412	141	142	17.9805	485	23.3153	16.1061	1.64134
11048	YALI1_B13828g_3	GCGCGACTCGACGCCTTTCGAAAAC	138362402	171	172	12.5232	114	115	12.6598	107	108	13.6753	393	18.8926	12.9528	0.629444
11049	YALI1_B13828g_4	GAAAACACATCTCATAACAACATGA	138364302	277	278	20.241	157	158	17.3935	151	152	19.2467	586	28.1707	18.9604	1.44517
11050	YALI1_B13828g_5	CAAAAGTGGACCTCGTTGTCTTCTG	138285412	247	248	18.0567	138	139	15.3019	126	127	16.0811	512	24.6133	16.4799	1.42004
11051	YALI1_B13828g_6	CTCCTAGCTCGTAGGCTCTTCCTTC	138295712	115	116	8.44587	110	111	12.2195	75	76	9.62335	301	14.4699	10.0962	1.93073
11052	YALI1_B13828g_7	CGAGCACCAGCAAGTTGGTGTCTCC	138309412	182	183	13.3241	120	121	13.3203	96	97	12.2824	399	19.1811	12.9756	0.600316
11053	YALI1_B13828g_8	CCGCAGCCGTAGCAGTGGTAGGAGC	138314612	282	283	20.605	173	174	19.1549	162	163	20.6396	618	29.709	20.1331	0.847398
11054	YALI1_B13886g_1	CCAGCCTTGTTTCATCACCTTTATT	138858512	228	229	16.6733	153	154	16.9531	122	123	15.5746	504	24.2287	16.4004	0.728662
11055	YALI1_B13886g_2	ATCACCTTTATTCAGCAGAAACAGA	138857212	146	147	10.703	90	91	10.0178	78	79	10.0032	315	15.143	10.2413	0.399859
11056	YALI1_B13886g_3	TTCAGCAGAAACAGAGAAAGGCCAT	138856212	172	173	12.596	143	144	15.8523	114	115	14.5617	430	20.6713	14.3366	1.63977
11057	YALI1_B13886g_4	CACGACCAGGCTGTGTACTTCCTCC	138851412	190	191	13.9066	118	119	13.1002	140	141	17.8539	449	21.5847	14.9535	2.54391
11058	YALI1_B13886g_5	ATCGCCGTTGGACCGTCGCATCTTC	138863402	162	163	11.8679	137	138	15.1918	129	130	16.461	429	20.6233	14.5069	2.3719
11059	YALI1_B13886g_6	CCTGGCGCGTTTTGATCGCCGTTGG	138862002	67	68	4.95103	57	58	6.38495	59	60	7.59738	184	8.84541	6.31112	1.32472
11060	YALI1_B13886g_7	TGCTGAATAAAGGTGATGAAACAAG	138858002	198	199	14.489	97	98	10.7884	135	136	17.2207	431	20.7194	14.166	3.22833
11061	YALI1_B13886g_8	TCTGTTTCTGCTGAATAAAGGTGAT	138857202	236	237	17.2558	194	195	21.4666	124	125	15.8279	555	26.6804	18.1834	2.93161
11062	YALI1_B13888g_1	TGGCCAAGGCCGACTCACAGTACTA	138904102	146	147	10.703	94	95	10.4581	56	57	7.21752	297	14.2776	9.45953	1.9455
11063	YALI1_B13888g_2	AGATTTACCGGGACTGCAAGAAGAT	138915202	249	250	18.2023	167	168	18.4943	149	150	18.9935	566	27.2092	18.5634	0.400068
11064	YALI1_B13888g_3	CCGGGACTGCAAGAAGATGTGGGTG	138915902	297	298	21.6972	213	214	23.5583	197	198	25.0714	708	34.0356	23.4423	1.6901
11065	YALI1_B13888g_4	AAACGGAGAATATAACTAACCCAGC	138921502	189	190	13.8338	114	115	12.6598	62	63	7.97725	366	17.5947	11.4903	3.09847
11066	YALI1_B13888g_5	TTGTCTTCCGAATTGCTTTTGTCCG	138886112	292	293	21.3331	203	204	22.4574	177	178	22.5389	673	32.353	22.1098	0.673878
11067	YALI1_B13888g_6	ACGCAGCTGTTCTTGGGTCATGGGA	138891912	131	132	9.61082	99	100	11.0085	68	69	8.73699	299	14.3738	9.78545	1.1458
11068	YALI1_B13888g_7	CGTCCCGACCCTCCTTGGTGAAGTC	138895912	164	165	12.0135	87	88	9.68751	93	94	11.9026	345	16.5851	11.2012	1.31207
11069	YALI1_B13888g_8	GAGGCCTCGGCACATGGATCGTAGT	138906212	289	290	21.1147	185	186	20.4759	184	185	23.4253	659	31.68	21.6719	1.55165
11070	YALI1_B13915g_1	AAGTTGCAGTGCAATACGCGTCGCG	139147512	279	280	20.3866	213	214	23.5583	157	158	20.0064	650	31.2474	21.3171	1.95019
11071	YALI1_B13915g_2	GGAACCACAACCTGTTCTCCTACCC	139143012	254	255	18.5664	142	143	15.7422	121	122	15.448	518	24.9017	16.5855	1.72174
11072	YALI1_B13915g_3	TGGATGGATTTTCTGGAAAAGGCGG	139123312	188	189	13.7609	159	160	17.6137	127	128	16.2078	475	22.8346	15.8608	1.94965
11073	YALI1_B13915g_4	TGGAAAAGGCGGCCTGTGTGAAGTT	139122012	233	234	17.0374	164	165	18.1641	92	93	11.7759	490	23.5557	15.6591	3.4098
11074	YALI1_B13915g_5	TGTTGTGAGCGCGACGCGTATTGCA	139146602	292	293	21.3331	199	200	22.0171	156	157	19.8798	648	31.1512	21.0767	1.09146
11075	YALI1_B13915g_6	CAGAAAATCCATCCAGAAATGGCCT	139124302	209	210	15.2899	153	154	16.9531	105	106	13.422	468	22.4981	15.2217	1.76654
11076	YALI1_B13915g_7	TGTCATGGACGGATCCTCGACAGTA	139115902	185	186	13.5425	122	123	13.5405	83	84	10.6363	391	18.7965	12.5731	1.6773
11077	YALI1_B13915g_8	AGAGGCACCTTTTCTGTCATGGACG	139114502	255	256	18.6392	203	204	22.4574	132	133	16.8409	591	28.4111	19.3125	2.86817
11078	YALI1_B13917g_1	GATTTTCGACAGACACAGTGAATGC	481008	182	183	13.3241	165	166	18.2742	137	138	17.474	485	23.3153	16.3574	2.65723
11079	YALI1_B13917g_2	GACAGACACAGTGAATGCATATACA	484008	184	185	13.4697	85	86	9.46734	103	104	13.1688	373	17.9312	12.0353	2.22899
11080	YALI1_B13917g_3	GATCGGCCCAGGGCAGCGTGGGGTC	139190202	257	258	18.7848	138	139	15.3019	117	118	14.9415	513	24.6614	16.3427	2.12255
11081	YALI1_B13917g_4	GGCGCTGTCTTTTCGCTCAGAAACA	139202702	229	230	16.7461	148	149	16.4027	114	115	14.5617	492	23.6518	15.9035	1.17469
11082	YALI1_B13917g_5	CCACCGGGTGGATCGATGTGTTGAC	139196412	255	256	18.6392	154	155	17.0632	132	133	16.8409	542	26.0555	17.5144	0.98038
11083	YALI1_B13917g_6	GCGTCGTCCTCACGGTTCCGTTTTG	139198912	150	151	10.9942	106	107	11.7791	104	105	13.2954	361	17.3543	12.0229	1.16982
11084	YALI1_B13917g_7	TGAGCGAAAAGACAGCGCCGAAAAT	139202112	155	156	11.3582	114	115	12.6598	102	103	13.0422	372	17.8831	12.3534	0.882793
11085	YALI1_B13917g_8	GCCGGCCCACTTGGTTGCCATGTTT	139204712	177	178	12.96	169	170	18.7145	120	121	15.3214	467	22.45	15.6653	2.89261
11086	YALI1_B13948g_1	GTCGAGGATCGTCCTTGTGAGAGTA	139438002	311	312	22.7165	245	246	27.081	237	238	30.1363	794	38.1699	26.6446	3.72911
11087	YALI1_B13948g_2	GCATGGCGATGAAGTACTTGTGGTC	139416102	205	206	14.9987	163	164	18.054	127	128	16.2078	496	23.8441	16.4202	1.53868
11088	YALI1_B13948g_3	AGAGCCAAGCTTCTTGGAGACACAG	139302202	163	164	11.9407	104	105	11.559	90	91	11.5227	358	17.2101	11.6741	0.231583
11089	YALI1_B13948g_4	ACCATGTCTGCCACCCGTTCCAACG	139473412	196	197	14.3434	124	125	13.7607	129	130	16.461	450	21.6328	14.855	1.421
11090	YALI1_B13948g_5	AGGCCACCGAGAAGGCCGTCCGAGA	139455912	234	235	17.1102	169	170	18.7145	144	145	18.3603	548	26.3439	18.0617	0.842842
11091	YALI1_B13948g_6	TTGCTCCCGGAGGAGCTGGCCAGGA	139452912	207	208	15.1443	167	168	18.4943	145	146	18.487	520	24.9979	17.3752	1.93201
11092	YALI1_B13948g_7	CTCATCTGTCTTGACAAGGCTGCCC	139390612	209	210	15.2899	144	145	15.9624	135	136	17.2207	489	23.5076	16.1577	0.980104
11093	YALI1_B13948g_8	ATGGGTGAGCACTCCATGATGGACG	139377112	198	199	14.489	100	101	11.1186	124	125	15.8279	423	20.3348	13.8118	2.42657
11094	YALI1_B13973g_1	CCAGCAGCAAATGAGCCCCAAGAAG	139744102	184	185	13.4697	97	98	10.7884	83	84	10.6363	365	17.5466	11.6315	1.59377
11095	YALI1_B13973g_2	CCCTGGAGGACTACCAGAAGGTCGT	139780902	113	114	8.30025	66	67	7.37572	94	95	12.0292	274	13.172	9.23505	2.46355
11096	YALI1_B13973g_3	CGACGACGAGGAACCGCCCAGGAGA	139788602	230	231	16.8189	89	90	9.90768	89	90	11.3961	409	19.6618	12.7076	3.63749
11097	YALI1_B13973g_4	GCGACACCTCCATGAACGACATGGT	139797402	140	141	10.2661	91	92	10.1279	87	88	11.1428	319	15.3352	10.5123	0.550445
11098	YALI1_B13973g_5	GGTTGTCAGCGGCCCACGAGACCAG	139734912	243	244	17.7655	181	182	20.0355	142	143	18.1071	567	27.2573	18.636	1.22399
11099	YALI1_B13973g_6	CTGCTGGGAAACCACATAGAAGGAT	139742312	138	139	10.1205	123	124	13.6506	121	122	15.448	383	18.4119	13.073	2.71032
11100	YALI1_B13973g_7	GGGCAGATCAGCCTTCTTGGCGGAA	139754012	182	183	13.3241	158	159	17.5036	156	157	19.8798	497	23.8922	16.9025	3.31894
11101	YALI1_B13973g_8	GCTCGGATTCGGACAGCTCCTTCAC	139763712	215	216	15.7268	121	122	13.4304	123	124	15.7013	460	22.1135	14.9528	1.31851
11102	YALI1_B14013g_1	CATACAAAGCCCCCTCTGGGGAAGC	140127912	162	163	11.8679	113	114	12.5497	117	118	14.9415	393	18.8926	13.1197	1.61414
11103	YALI1_B14013g_2	TCCTACAGGAAGAATGTCTGTTCCT	140108612	262	263	19.1488	215	216	23.7784	164	165	20.8928	642	30.8628	21.2734	2.33815
11104	YALI1_B14013g_3	TAGGTTCCCCAAGTATGGCTCAAAT	140093112	91	92	6.69845	83	84	9.24717	57	58	7.34414	232	11.1529	7.76325	1.32504
11105	YALI1_B14013g_4	ACCCTCGATCAGGCCCCTTCCCTCA	140079612	244	245	17.8383	209	210	23.1179	141	142	17.9805	595	28.6034	19.6456	3.008
11106	YALI1_B14013g_5	AGAACCTCCGGAGAGATGGCTGCAT	140125202	167	168	12.232	140	141	15.522	112	113	14.3084	420	20.1906	14.0208	1.66379
11107	YALI1_B14013g_6	GCGGGTGCAGCGTTCCTGTATTGTT	140122502	235	236	17.183	145	146	16.0725	127	128	16.2078	508	24.421	16.4877	0.605889
11108	YALI1_B14013g_7	AGCCATACTTGGGGAACCTATAAAG	140093602	176	177	12.8872	169	170	18.7145	108	109	13.8019	454	21.8251	15.1346	3.13389
11109	YALI1_B14013g_8	CATTTGAGCCATACTTGGGGAACCT	140093002	224	225	16.3821	170	171	18.8246	138	139	17.6006	533	25.6228	17.6024	1.22126
11110	YALI1_B14044g_1	TCGTGCTAGAGAGGTGGAAGGAAAA	140444012	188	189	13.7609	106	107	11.7791	132	133	16.8409	427	20.5271	14.127	2.55064
11111	YALI1_B14044g_2	TGTTCTGTGGTGGACTGTTTCTCGT	140446112	231	232	16.8917	227	228	25.0995	122	123	15.5746	581	27.9303	19.1886	5.16113
11112	YALI1_B14044g_3	TTGATGTTGGCCATGTTGCCCCACT	140526612	335	336	24.4639	136	137	15.0817	122	123	15.5746	594	28.5553	18.3734	5.28027
11113	YALI1_B14044g_4	CTTCCACCTCTCTAGCACGAGAAAC	140444502	221	222	16.1636	166	167	18.3843	140	141	17.8539	528	25.3825	17.4673	1.15968
11114	YALI1_B14044g_5	TCTTCCTCTGCTCCCGCCCAGACCT	140497402	337	338	24.6095	300	301	33.1357	185	186	23.5519	823	39.564	27.099	5.25458
11115	YALI1_B14044g_6	CTGCCGGCGCCGACATCAAGGAGAT	140519402	129	130	9.4652	126	127	13.9808	126	127	16.0811	382	18.3638	13.1757	3.38065
11116	YALI1_B14044g_7	CCCTCGGTGGTGGATGCGAGCTTGC	140532302	340	341	24.8279	216	217	23.8885	179	180	22.7922	736	35.3816	23.8362	1.01891
11117	YALI1_B14044g_8	GCCAGCCCGAGATCAAGCTTGGTGT	140539202	357	358	26.0657	185	186	20.4759	216	217	27.4772	759	36.4873	24.6729	3.70264
11118	YALI1_B14064g_1	ACGCCGCTGGTGGGTCTTTTGGGTC	140651402	71	72	5.24226	40	41	4.5135	31	32	4.05194	143	6.87442	4.60257	0.600141
11119	YALI1_B14064g_2	GGTCTGACTCCGTTCTCCGATGACG	140653502	119	120	8.73711	76	77	8.47657	56	57	7.21752	252	12.1144	8.14373	0.812637
11120	YALI1_B14064g_3	CCTCCTTGAAAATCGACACCTCCGA	140657502	160	161	11.7223	122	123	13.5405	100	101	12.7889	383	18.4119	12.6839	0.913646
11121	YALI1_B14064g_4	TGCCGCCAGTTTGCGACAATGTCAA	140665302	277	278	20.241	139	140	15.412	104	105	13.2954	521	25.046	16.3161	3.55995
11122	YALI1_B14064g_5	TCGGCTACGTCATCGGAGAACGGAG	140654212	215	216	15.7268	149	150	16.5128	115	116	14.6883	480	23.075	15.6426	0.915172
11123	YALI1_B14064g_6	AAGGAGGCAAATTTGTCGGCTACGT	140655712	125	126	9.17396	84	85	9.35726	76	77	9.74998	286	13.7488	9.42707	0.294283
11124	YALI1_B14064g_7	GCACAACGCCTGAGCCTTGACATTG	140666912	295	296	21.5515	172	173	19.0448	111	112	14.1818	579	27.8342	18.2594	3.74713
11125	YALI1_B14064g_8	AAAGCCGCCCAGGAGATTTTCGCAC	140669012	165	166	12.0863	140	141	15.522	127	128	16.2078	433	20.8156	14.6054	2.20833
11126	YALI1_B14121g_1	GAAGTGCAAAGAAGCTGTCGGAAGT	141219602	213	214	15.5812	148	149	16.4027	136	137	17.3474	498	23.9403	16.4438	0.883807
11127	YALI1_B14121g_2	GCCCATGCCTCACAGACCTTATATA	141224302	133	134	9.75644	143	144	15.8523	129	130	16.461	406	19.5176	14.0232	3.70768
11128	YALI1_B14121g_3	ACTCTTCTCGAGATCGAGGCGAGCC	141251102	258	259	18.8576	168	169	18.6044	127	128	16.2078	554	26.6324	17.8899	1.46229
11129	YALI1_B14121g_4	CCCGGCCTCATCCCCCCCAACGCCA	141266302	173	174	12.6688	117	118	12.9901	117	118	14.9415	408	19.6137	13.5335	1.22995
11130	YALI1_B14121g_5	CACTTCCAAATCTTGCGGTGGGGTC	141217712	223	224	16.3093	149	150	16.5128	115	116	14.6883	488	23.4596	15.8368	0.999829
11131	YALI1_B14121g_6	CGACACTTCCGACAGCTTCTTTGCA	141220012	204	205	14.9259	112	113	12.4396	129	130	16.461	446	21.4405	14.6088	2.02934
11132	YALI1_B14121g_7	ACTTTTTTTCCGACACTTCCGACAG	141221012	236	237	17.2558	200	201	22.1272	164	165	20.8928	601	28.8918	20.0919	2.53252
11133	YALI1_B14121g_8	TGATAGAGGCGTGGAAGGCGCGTGT	141236912	277	278	20.241	133	134	14.7514	127	128	16.2078	538	25.8632	17.0667	2.84378
11134	YALI1_B14147g_1	CGCATGATTTCTCTGTCGGCTTCGC	141453112	294	295	21.4787	193	194	21.3566	110	111	14.0552	598	28.7476	18.9635	4.25117
11135	YALI1_B14147g_2	TCTGTCGGCTTCGCTGAACTACTAT	141452012	313	314	22.8621	196	197	21.6868	148	149	18.8668	658	31.6319	21.1386	2.05328
11136	YALI1_B14147g_3	CGAATCGCCGAAGGACGCGCCTGTG	141449012	213	214	15.5812	170	171	18.8246	162	163	20.6396	546	26.2478	18.3484	2.56259
11137	YALI1_B14147g_4	TGCAGATTGAGCAGGCTACTGCGGT	141427212	235	236	17.183	159	160	17.6137	150	151	19.1201	545	26.1997	17.9722	1.01712
11138	YALI1_B14147g_5	ACCATCCCCGTCTCATCTTCCTCTT	141472802	199	200	14.5618	138	139	15.3019	117	118	14.9415	455	21.8732	14.9351	0.370052
11139	YALI1_B14147g_6	TGGATGCCCACGGGCTTGAACTTGC	141456602	305	306	22.2796	251	252	27.7415	176	177	22.4123	733	35.2374	24.1445	3.11583
11140	YALI1_B14147g_7	CGATCCCTTCAATCGCAGCCTCGTC	141435102	241	242	17.6198	152	153	16.8431	184	185	23.4253	578	27.7861	19.2961	3.59703
11141	YALI1_B14147g_8	ATCCCCAGCTGTGGGTCCGTCTTCC	141419902	344	345	25.1192	206	207	22.7877	194	195	24.6915	745	35.8143	24.1995	1.2412
11142	YALI1_B14150g_1	TGCGGGATGAAAAGACGCTTTTCCA	141516802	346	347	25.2648	200	201	22.1272	189	190	24.0584	736	35.3816	23.8168	1.58271
11143	YALI1_B14150g_2	CAGAAGAAGTGGGCCTCCAAGCGAG	141519102	231	232	16.8917	213	214	23.5583	187	188	23.8051	632	30.3821	21.4184	3.92213
11144	YALI1_B14150g_3	ATGCCGAGGGCAACAAAAAGCTCAA	141536902	224	225	16.3821	143	144	15.8523	133	134	16.9675	501	24.0845	16.4006	0.55783
11145	YALI1_B14150g_4	CCATGCAGACGTTTGTGCATCTGGA	141540502	158	159	11.5767	141	142	15.6321	116	117	14.8149	416	19.9983	14.0079	2.14479
11146	YALI1_B14150g_5	ATCCCGCAGAAAGTCCGTCTTCTTG	141515112	335	336	24.4639	181	182	20.0355	164	165	20.8928	681	32.7376	21.7974	2.34869
11147	YALI1_B14150g_6	TTGCCCTCGGCATCAAACTCCAGCA	141535712	173	174	12.6688	157	158	17.3935	133	134	16.9675	464	22.3058	15.6766	2.61352
11148	YALI1_B14150g_7	ATCTGTCGGTTGTCGATCTTGACAG	141563612	262	263	19.1488	203	204	22.4574	180	181	22.9188	646	31.0551	21.5083	2.05638
11149	YALI1_B14150g_8	ATGTACTGGTTGTACTTTTTGATCT	141565712	285	286	20.8234	249	250	27.5213	157	158	20.0064	692	33.2664	22.7837	4.12317
11150	YALI1_B14187g_1	ATGCTCTCATCAAGACCCACGTTGA	141847412	131	132	9.61082	99	100	11.0085	94	95	12.0292	325	15.6237	10.8828	1.21408
11151	YALI1_B14187g_2	TCGCTACCTCCAAGCAGCTCGATGC	141844112	312	313	22.7893	190	191	21.0263	166	167	21.1461	669	32.1607	21.6539	0.985112
11152	YALI1_B14187g_3	AAGAAGGCCTTCGATGCCCAGCGAG	141838812	280	281	20.4594	206	207	22.7877	203	204	25.8311	690	33.1703	23.0261	2.69378
11153	YALI1_B14187g_4	CTGAGCTTGTCAAGCCCATCTCCTC	141830612	253	254	18.4935	138	139	15.3019	118	119	15.0681	510	24.5172	16.2879	1.91376
11154	YALI1_B14187g_5	AGCGGAGGTCAGGTCTTCAAGACGA	141865902	247	248	18.0567	120	121	13.3203	143	144	18.2337	511	24.5652	16.5369	2.78705
11155	YALI1_B14187g_6	ACGGATGTTCATGATGGACTCCACG	141827802	181	182	13.2513	109	110	12.1094	110	111	14.0552	401	19.2772	13.1386	0.977766
11156	YALI1_B14187g_7	GAGCCTCCTCAACAGGGATACCTCC	141798602	344	345	25.1192	190	191	21.0263	173	174	22.0324	708	34.0356	22.726	2.13276
11157	YALI1_B14187g_8	GCAGACCAGCAGTGACAGCCTCGCC	141777002	257	258	18.7848	170	171	18.8246	168	169	21.3993	596	28.6514	19.6696	1.49813
11158	YALI1_B14194g_1	GAACCCACATGACCCGAGCGGGATA	141953202	198	199	14.489	200	201	22.1272	136	137	17.3474	535	25.719	17.9879	3.85913
11159	YALI1_B14194g_2	CCACGTTGACAGGAAAGTACCGAGA	141958902	204	205	14.9259	96	97	10.6783	90	91	11.5227	391	18.7965	12.3756	2.24859
11160	YALI1_B14194g_3	CCAAGCTGCGCGTAGGCAGCGACGG	141976902	273	274	19.9497	190	191	21.0263	122	123	15.5746	586	28.1707	18.8502	2.88736
11161	YALI1_B14194g_4	CAGCAGGTGCTGTTTGAGGGCTACG	141986102	194	195	14.1978	145	146	16.0725	112	113	14.3084	452	21.7289	14.8596	1.05186
11162	YALI1_B14194g_5	CTGTCAACGTGGGAAACACGAGGTT	141957612	221	222	16.1636	118	119	13.1002	131	132	16.7142	471	22.6423	15.326	1.94721
11163	YALI1_B14194g_6	GTTCTCGGTACTTTCCTGTCAACGT	141959112	224	225	16.3821	141	142	15.6321	97	98	12.4091	463	22.2577	14.8078	2.1109
11164	YALI1_B14194g_7	GCCGCTGGGCAGCAGGTGAAGACAT	141982812	192	193	14.0522	161	162	17.8338	125	126	15.9545	479	23.0269	15.9468	1.89084
11165	YALI1_B14194g_8	CGTCGTTGGCGTAGTACGAAAATAG	141991812	207	208	15.1443	172	173	19.0448	112	113	14.3084	492	23.6518	16.1658	2.52802
11166	YALI1_B14236g_1	AAGGTAACTAAGCCCGATCGAAAGA	142349512	165	166	12.0863	120	121	13.3203	79	80	10.1298	365	17.5466	11.8455	1.60882
11167	YALI1_B14236g_2	ATATTGAGGATGGCTCTGATGATGA	142332612	232	233	16.9646	165	166	18.2742	163	164	20.7662	561	26.9689	18.6683	1.93122
11168	YALI1_B14236g_3	AGGCCAACGAGGTGCCCCGACCCGT	142285812	170	171	12.4504	87	88	9.68751	77	78	9.8766	335	16.1044	10.6715	1.54346
11169	YALI1_B14236g_4	GTCAACCGAGGTGTCAACCTGCAGC	142277812	336	337	24.5367	187	188	20.696	152	153	19.3733	676	32.4973	21.5354	2.68206
11170	YALI1_B14236g_5	GCACGGGAGCGGGTCCCTGGGTCTG	142354902	235	236	17.183	156	157	17.2834	115	116	14.6883	507	24.3729	16.3849	1.47017
11171	YALI1_B14236g_6	TTGTCTTTTCGCACGGGAGCGGGTC	142353902	204	205	14.9259	155	156	17.1733	159	160	20.2597	519	24.9498	17.453	2.67787
11172	YALI1_B14236g_7	GATCGGGCTTAGTTACCTTGAAATC	142350102	292	293	21.3331	197	198	21.7969	125	126	15.9545	615	29.5648	19.6948	3.24751
11173	YALI1_B14236g_8	GTCTTTCGATCGGGCTTAGTTACCT	142349402	194	195	14.1978	125	126	13.8708	103	104	13.1688	423	20.3348	13.7458	0.525761
11174	YALI1_B14238g_1	TGCGAGACAGACACAGGTGCACCGA	142384802	232	233	16.9646	146	147	16.1825	118	119	15.0681	497	23.8922	16.0717	0.953046
11175	YALI1_B14238g_2	TATTGGCAAATTCGGCTCGTTTCAG	142400402	135	136	9.90206	84	85	9.35726	101	102	12.9156	321	15.4314	10.725	1.91657
11176	YALI1_B14238g_3	AGGTCAACGACATCCTAGGACTGCC	142402702	261	262	19.076	126	127	13.9808	126	127	16.0811	514	24.7095	16.3793	2.56064
11177	YALI1_B14238g_4	AAATCCAGGAAGACAAACGACTGCG	142406902	126	127	9.24677	69	70	7.70598	58	59	7.47076	254	12.2105	8.14117	0.964676
11178	YALI1_B14238g_5	GGTGCACCTGTGTCTGTCTCGCAGA	142384612	314	315	22.9349	231	232	25.5398	170	171	21.6525	716	34.4202	23.3758	1.98077
11179	YALI1_B14238g_6	CGACGGCAACTTGACCATGCAGTAA	142393512	230	231	16.8189	148	149	16.4027	94	95	12.0292	473	22.7385	15.0836	2.65338
11180	YALI1_B14238g_7	CCAATAGAAATGGTCTGGTTGGGAA	142398512	238	239	17.4014	187	188	20.696	138	139	17.6006	564	27.1131	18.566	1.84735
11181	YALI1_B14238g_8	AAACGTGTAACCGTAGGGCAGTCCT	142404312	284	285	20.7506	156	157	17.2834	127	128	16.2078	568	27.3054	18.0806	2.37404
11182	YALI1_B14268g_1	AATGACATTGAGTACTGGGTCGAGC	142663312	228	229	16.6733	115	116	12.7699	117	118	14.9415	461	22.1616	14.7949	1.95583
11183	YALI1_B14268g_2	CCTCGTGCCTGCGTTGACAATGGTC	142647212	166	167	12.1591	195	196	21.5767	163	164	20.7662	525	25.2383	18.1674	5.21902
11184	YALI1_B14268g_3	CTATTACCGCCTCCACTACTTATGA	142642812	159	160	11.6495	77	78	8.58666	69	70	8.86361	306	14.7103	9.69992	1.69404
11185	YALI1_B14268g_4	CTCTGGCCCGAAGGTACTCCACTGT	142639212	288	289	21.0419	154	155	17.0632	153	154	19.5	596	28.6514	19.2017	2.00602
11186	YALI1_B14268g_5	CCATTCTCAACGCCTTTCCAGGTAG	142679702	204	205	14.9259	172	173	19.0448	109	110	13.9285	486	23.3634	15.9664	2.71219
11187	YALI1_B14268g_6	AAGGACCTGTGCAAGCTCGACCCAG	142661902	178	179	13.0329	85	86	9.46734	109	110	13.9285	373	17.9312	12.1429	2.35999
11188	YALI1_B14268g_7	ATTCCAGGGTCCTTACTTCCCTTGT	142653602	203	204	14.8531	213	214	23.5583	147	148	18.7402	564	27.1131	19.0505	4.36088
11189	YALI1_B14268g_8	ATATATGGTCAACAGTGGAGTACCT	142638102	147	148	10.7758	115	116	12.7699	105	106	13.422	368	17.6908	12.3226	1.37869
11190	YALI1_B14292g_1	TCGGTCGCCTCCTCTACCCTGGCAA	142923012	177	178	12.96	130	131	14.4212	119	120	15.1948	427	20.5271	14.192	1.13485
11191	YALI1_B14292g_2	GGGTGTGATTAATGGTCGACACCAA	142914712	214	215	15.654	119	120	13.2102	134	135	17.0941	468	22.4981	15.3194	1.96343
11192	YALI1_B14292g_3	TTCCTCTCATCATGAATGATGACCT	142907912	229	230	16.7461	174	175	19.2649	146	147	18.6136	550	26.4401	18.2082	1.30742
11193	YALI1_B14292g_4	TCCCACATTTGAACAGAAGTTCCCT	142901512	154	155	11.2854	99	100	11.0085	84	85	10.763	338	16.2486	11.019	0.261391
11194	YALI1_B14292g_5	CGAGCTTGCCTGTGCCTCGGGGATA	142912002	307	308	22.4252	167	168	18.4943	174	175	22.159	649	31.1993	21.0262	2.1967
11195	YALI1_B14292g_6	GAGGGCAGCAATAACACTGCTGATC	142898502	238	239	17.4014	187	188	20.696	132	133	16.8409	558	26.8247	18.3128	2.08292
11196	YALI1_B14292g_7	CTCATATTTTTCGAGGGCAGCAATA	142897302	207	208	15.1443	151	152	16.733	93	94	11.9026	452	21.7289	14.5933	2.4619
11197	YALI1_B14292g_8	CTGCTTCGTGGTAATCGTAATGCGG	142890002	152	153	11.1398	210	211	23.228	181	182	23.0454	544	26.1516	19.1377	6.92701
11198	YALI1_B14308g_1	GCCGCCGTTTGCCACACATTTCGTC	143093502	221	222	16.1636	153	154	16.9531	130	131	16.5876	505	24.2768	16.5681	0.395109
11199	YALI1_B14308g_2	CCACACATTTCGTCGAGTGGCAGAC	143094602	239	240	17.4742	143	144	15.8523	128	129	16.3344	511	24.5652	16.5536	0.832893
11200	YALI1_B14308g_3	GTCGAGTGGCAGACTCCTATCTAAA	143095702	253	254	18.4935	181	182	20.0355	165	166	21.0194	600	28.8437	19.8495	1.27318
11201	YALI1_B14308g_4	GCTAGTGAGGTATATTACCGACCCG	143104502	137	138	10.0477	60	61	6.71521	131	132	16.7142	329	15.816	11.159	5.09132
11202	YALI1_B14308g_5	AGGGGTACGTGTTCAAGAACAATCA	143089112	237	238	17.3286	110	111	12.2195	126	127	16.0811	474	22.7865	15.2097	2.6637
11203	YALI1_B14308g_6	GATAGGAGTCTGCCACTCGACGAAA	143095312	240	241	17.547	169	170	18.7145	113	114	14.435	523	25.1421	16.8989	2.21215
11204	YALI1_B14308g_7	CGCTGGCGGGGTAACTCCGGGTCGG	143106212	303	304	22.134	189	190	20.9162	166	167	21.1461	659	31.68	21.3988	0.647029
11205	YALI1_B14308g_8	AACCTTTTGCGCTGGCGGGGTAACT	143107112	248	249	18.1295	146	147	16.1825	179	180	22.7922	574	27.5938	19.0347	3.39651
11206	YALI1_B14325g_1	AATTCATTTTCTGTGTAGCATGTAT	143260302	216	217	15.7996	128	129	14.201	115	116	14.6883	460	22.1135	14.8963	0.819346
11207	YALI1_B14325g_2	TGTGTAGCATGTATCGGTGCTCTCA	143261402	313	314	22.8621	174	175	19.2649	194	195	24.6915	682	32.7857	22.2728	2.76085
11208	YALI1_B14325g_3	GACCTCCTTCACGAAATGTTCAAGG	143264302	167	168	12.232	146	147	16.1825	113	114	14.435	427	20.5271	14.2832	1.97967
11209	YALI1_B14325g_4	GGACTTAAGCCCATCCCGATCCCTG	143276602	168	169	12.3048	91	92	10.1279	91	92	11.6493	351	16.8736	11.3606	1.11679
11210	YALI1_B14325g_5	GTGAAGGAGGTCGAAATGAGAGCAC	143263012	424	425	30.9439	310	311	34.2366	198	199	25.198	933	44.852	30.1262	4.57443
11211	YALI1_B14325g_6	TCCTTGAACATTTCGTGAAGGAGGT	143264412	324	325	23.663	197	198	21.7969	160	161	20.3863	682	32.7857	21.9487	1.64361
11212	YALI1_B14325g_7	TGAAGTGATGAAGATAATTGTTAGT	143268412	156	157	11.431	126	127	13.9808	103	104	13.1688	386	18.5561	12.8602	1.3026
11213	YALI1_B14325g_8	TCTCCTCCAACGATATCGATTCTTC	143271812	242	243	17.6926	142	143	15.7422	122	123	15.5746	507	24.3729	16.3365	1.17744
11214	YALI1_B14355g_1	CGCACAGGCTCGTCGTCCACAATCC	143578202	91	92	6.69845	98	99	10.8985	67	68	8.61037	257	12.3547	8.73576	2.10281
11215	YALI1_B14355g_2	ATAACAGATCGTCGTCATTTTCCGT	143600202	240	241	17.547	216	217	23.8885	132	133	16.8409	589	28.3149	19.4255	3.88121
11216	YALI1_B14355g_3	CGTCAGAAGTGCCAGAGCGCGCTCT	143602402	260	261	19.0032	159	160	17.6137	105	106	13.422	525	25.2383	16.6796	2.90545
11217	YALI1_B14355g_4	GTCGCAGTGTGCTGCGGAGCTACTA	143622002	342	343	24.9736	273	274	30.1634	168	169	21.3993	784	37.6891	25.5121	4.40679
11218	YALI1_B14355g_5	AAGGCTGAGAGGTGTGGCCATTGGT	143566512	356	357	25.9929	208	209	23.0078	236	237	30.0097	801	38.5064	26.3368	3.51356
11219	YALI1_B14355g_6	CTGAGATTGTCCAGGTTGATGTAGG	143574112	225	226	16.4549	165	166	18.2742	108	109	13.8019	499	23.9884	16.177	2.24904
11220	YALI1_B14355g_7	GTTCACAAGCAGTGGCGGCTTGGAG	143585012	280	281	20.4594	179	180	19.8154	149	150	18.9935	609	29.2764	19.7561	0.734763
11221	YALI1_B14355g_8	GATCTGGTTTTGGTTCACAAGCAGT	143586212	194	195	14.1978	144	145	15.9624	82	83	10.5097	421	20.2387	13.5566	2.7823
11222	YALI1_B14382g_1	AGGTCACTACTTTAGGACAGCCTCT	143853012	211	212	15.4356	150	151	16.6229	150	151	19.1201	512	24.6133	17.0595	1.88067
11223	YALI1_B14382g_2	GGACAGCCTCTTGAGGTGGTCAAGA	143851612	227	228	16.6005	177	178	19.5952	173	174	22.0324	578	27.7861	19.4094	2.72072
11224	YALI1_B14382g_3	GATTCTACCAGGGTCTCATTCCTTG	143812012	198	199	14.489	150	151	16.6229	149	150	18.9935	498	23.9403	16.7018	2.25325
11225	YALI1_B14382g_4	TCTCTTCCGAGGCTGAGTATATCTC	143805112	228	229	16.6733	156	157	17.2834	113	114	14.435	498	23.9403	16.1306	1.49974
11226	YALI1_B14382g_5	GCCTTGGTTGAGGTTAGCAGCACCC	143894802	159	160	11.6495	99	100	11.0085	135	136	17.2207	394	18.9407	13.2929	3.41665
11227	YALI1_B14382g_6	GACCGCGTGATCTCGACGGTCTTCA	143792502	188	189	13.7609	133	134	14.7514	117	118	14.9415	439	21.104	14.4846	0.6339
11228	YALI1_B14382g_7	GGAAGATCTCCTTGAACACCTGGAT	143786302	201	202	14.7075	166	167	18.3843	129	130	16.461	497	23.8922	16.5176	1.83905
11229	YALI1_B14382g_8	GAATACCCTCCTCGGCGAGTCGGGA	143775202	222	223	16.2365	135	136	14.9716	116	117	14.8149	474	22.7865	15.341	0.779448
11230	YALI1_B14418g_1	GTGGCCTTGAAGAAGATCCGACTGG	144174012	180	181	13.1785	142	143	15.7422	99	100	12.6623	422	20.2867	13.861	1.64949
11231	YALI1_B14418g_2	AGTTCCTCGACCTGGATCTCAAAAA	144158312	117	118	8.59149	97	98	10.7884	106	107	13.5487	321	15.4314	10.9762	2.48392
11232	YALI1_B14418g_3	GCCCGGCGTAGGTCTCGGCGCCGAC	144154012	180	181	13.1785	140	141	15.522	124	125	15.8279	445	21.3924	14.8428	1.44944
11233	YALI1_B14418g_4	GGAACCCGATACTGCCACGCACACA	144148212	135	136	9.90206	103	104	11.4489	72	73	9.24348	311	14.9507	10.1981	1.13212
11234	YALI1_B14418g_5	TCCAGCTTCTGGTAATGATTTAAGT	144222702	248	249	18.1295	152	153	16.8431	155	156	19.7532	556	26.7285	18.2419	1.45832
11235	YALI1_B14418g_6	TCGAATGGCTGTGGAAGGCACTCCC	144170202	309	310	22.5709	208	209	23.0078	198	199	25.198	716	34.4202	23.5922	1.40769
11236	YALI1_B14418g_7	CTTGAGCAGTGAGATTTCTCGAATG	144168402	184	185	13.4697	150	151	16.6229	101	102	12.9156	436	20.9598	14.3361	1.99975
11237	YALI1_B14418g_8	GCATTTCCTTGAGCAGTGAGATTTC	144167702	300	301	21.9156	212	213	23.4482	166	167	21.1461	679	32.6415	22.1699	1.17195
11238	YALI1_B14441g_1	GAGGAGGTAGATGAAATCAAGAAGA	144396312	204	205	14.9259	129	130	14.3111	116	117	14.8149	450	21.6328	14.684	0.327645
11239	YALI1_B14441g_2	TCCCAAGCATTGATGACGTCCAACC	144355512	237	238	17.3286	141	142	15.6321	119	120	15.1948	498	23.9403	16.0518	1.12713
11240	YALI1_B14441g_3	CGAGGTTCAGAACCGACACAAGGAG	144350212	256	257	18.712	169	170	18.7145	169	170	21.5259	595	28.6034	19.6508	1.6239
11241	YALI1_B14441g_4	TTTCATCATTGTGGCTCTCGCCGTT	144326512	171	172	12.5232	112	113	12.4396	97	98	12.4091	381	18.3158	12.4573	0.0590756
11242	YALI1_B14441g_5	CTGGCGCGTCGCCGTACTGGTTGTA	487008	118	119	8.6643	94	95	10.4581	92	93	11.7759	305	14.6622	10.2995	1.56188
11243	YALI1_B14441g_6	TTCGGCCATATGCGGGGGGTTCGTT	144402302	220	221	16.0908	131	132	14.5313	114	115	14.5617	466	22.402	15.0613	0.891777
11244	YALI1_B14441g_7	ATCTACCTCCTCGAAAAAGTCCATC	144397602	209	210	15.2899	115	116	12.7699	99	100	12.6623	424	20.3829	13.574	1.48698
11245	YALI1_B14441g_8	GTTGAGCGACCGCTTGTGCAGCGAC	144390102	152	153	11.1398	94	95	10.4581	80	81	10.2565	327	15.7198	10.6181	0.462903
11246	YALI1_B14492g_1	CTATTTGTTCTGGTTCTACTGCTGT	144924912	308	309	22.4981	255	256	28.1819	167	168	21.2727	731	35.1413	23.9842	3.68655
11247	YALI1_B14492g_2	TTCTGGTTCTACTGCTGTGTGCCTC	144924212	197	198	14.4162	120	121	13.3203	109	110	13.9285	427	20.5271	13.8884	0.549052
11248	YALI1_B14492g_3	CACATGCCTTTGGAGCTGGAAACAT	144921212	183	184	13.3969	148	149	16.4027	167	168	21.2727	499	23.9884	17.0241	3.97449
11249	YALI1_B14492g_4	GAGCTGGAAACATCCCCTCCATCTC	144920012	283	284	20.6778	179	180	19.8154	185	186	23.5519	648	31.1512	21.3484	1.95643
11250	YALI1_B14492g_5	CAGCTCCAAAGGCATGTGCAAACGA	144921902	270	271	19.7313	154	155	17.0632	126	127	16.0811	551	26.4881	17.6252	1.88887
11251	YALI1_B14492g_6	GAGATGGAGGGGATGTTTCCAGCTC	144920002	230	231	16.8189	124	125	13.7607	101	102	12.9156	456	21.9212	14.4984	2.0536
11252	YALI1_B14492g_7	CAGCTCGATGGGCTGCACGGGGCCT	144879402	382	383	27.8859	208	209	23.0078	195	196	24.8181	786	37.7853	25.2373	2.46591
11253	YALI1_B14492g_8	GGGGTCGATTTCCAGCTCGATGGGC	144878202	319	320	23.299	193	194	21.3566	169	170	21.5259	682	32.7857	22.0605	1.07589
11254	YALI1_B14510g_1	TACACTACATGTGGACATGACACTT	145107102	193	194	14.125	94	95	10.4581	94	95	12.0292	382	18.3638	12.2041	1.83969
11255	YALI1_B14510g_2	TCCCCACAAGGGTTCTCGATGCAGG	145101202	146	147	10.703	85	86	9.46734	74	75	9.49673	306	14.7103	9.88901	0.705052
11256	YALI1_B14517g_1	TGGGAGTGGGTCCGGAGGGGGCCCA	145164412	252	253	18.4207	174	175	19.2649	129	130	16.461	556	26.7285	18.0489	1.43848
11257	YALI1_B14517g_2	GCTCCGTGCTGCTGGATGTGTTTGT	145158112	416	417	30.3614	261	262	28.8424	225	226	28.6168	903	43.4098	29.2735	0.94888
11258	YALI1_B14517g_3	TGCAGGGACCACGGCCTGTTGTCGA	145155712	249	250	18.2023	171	172	18.9347	149	150	18.9935	570	27.4015	18.7102	0.440786
11259	YALI1_B14517g_4	CGAAGAGATCGACCTCAGAAACTAA	145133312	149	150	10.9214	80	81	8.91692	83	84	10.6363	313	15.0468	10.1582	1.0844
11260	YALI1_B14517g_5	ACCACGGCGAGTCGGGCAGCATTGA	145147602	203	204	14.8531	104	105	11.559	109	110	13.9285	417	20.0464	13.4469	1.69906
11261	YALI1_B14517g_6	TGAGGTCGATCTCTTCGTAAAAAAG	145134102	285	286	20.8234	205	206	22.6776	168	169	21.3993	659	31.68	21.6334	0.94899
11262	YALI1_B14517g_7	GTTTCTGAGGTCGATCTCTTCGTAA	145133602	211	212	15.4356	118	119	13.1002	89	90	11.3961	419	20.1425	13.3106	2.02795
11263	YALI1_B14517g_8	TGTGCCCTGTACACGGCCATAACGG	145123902	293	294	21.4059	162	163	17.9439	131	132	16.7142	587	28.2188	18.688	2.43274
11264	YALI1_B14544g_1	AGGAGCACGAGCATGTCCAAGACCA	145462102	284	285	20.7506	153	154	16.9531	125	126	15.9545	563	27.065	17.8861	2.53051
11265	YALI1_B14544g_2	ATTTCCTCATCAAGAACTGCGACAA	145465402	151	152	11.067	92	93	10.2379	81	82	10.3831	325	15.6237	10.5627	0.442747
11266	YALI1_B14544g_3	CTCATCAAGAACTGCGACAATGTCG	145465902	379	380	27.6675	198	199	21.907	223	224	28.3636	801	38.5064	25.9794	3.5439
11267	YALI1_B14544g_4	CCCATGAGGACTTGCGAGGCTTCGC	145469602	278	279	20.3138	174	175	19.2649	141	142	17.9805	594	28.5553	19.1864	1.16863
11268	YALI1_B14544g_5	CCACATCCCAAGTGACCTGGTTGGT	145450912	152	153	11.1398	106	107	11.7791	86	87	11.0162	345	16.5851	11.3117	0.409485
11269	YALI1_B14544g_6	AACTCCTTACCAGATCTGTAGGACA	145481012	181	182	13.2513	94	95	10.4581	112	113	14.3084	388	18.6523	12.6726	1.98931
11270	YALI1_B14544g_7	GACCTGCGAACAAGAAAATGAGAGG	145523512	243	244	17.7655	172	173	19.0448	148	149	18.8668	564	27.1131	18.559	0.692984
11271	YALI1_B14544g_8	CATCGCTGGGAGTAGTCGACCTCGA	145571912	250	251	18.2751	203	204	22.4574	162	163	20.6396	616	29.6129	20.4574	2.09709
11272	YALI1_B14573g_1	TGGTCCGAAACGTGGCCTATCTGCT	145743402	288	289	21.0419	154	155	17.0632	152	153	19.3733	595	28.6034	19.1595	1.99792
11273	YALI1_B14573g_2	AGCTCTCAAGACGGCGTGACAGACG	145756802	316	317	23.0805	158	159	17.5036	152	153	19.3733	627	30.1417	19.9858	2.83848
11274	YALI1_B14573g_3	CAACGGCAACGGTCTTGACTCCGAA	145766902	267	268	19.5129	222	223	24.549	150	151	19.1201	640	30.7666	21.0607	3.0274
11275	YALI1_B14573g_4	ACGTTGGAGGACTACGGAATGGCGC	145773902	356	357	25.9929	221	222	24.439	163	164	20.7662	741	35.622	23.7327	2.68398
11276	YALI1_B14573g_5	GGACCACAAATCTTGTGTGTGTGTC	145741512	271	272	19.8041	123	124	13.6506	164	165	20.8928	559	26.8727	18.1158	3.90514
11277	YALI1_B14573g_6	TTAACCATGCCTACTAATTCGTCTG	145758712	269	270	19.6585	129	130	14.3111	143	144	18.2337	542	26.0555	17.4011	2.76922
11278	YALI1_B14573g_7	CGGTCTTGGAAGTTCACGTGCCACC	145797412	330	331	24.0999	220	221	24.3289	204	205	25.9577	755	36.295	24.7955	1.01303
11279	YALI1_B14573g_8	CTTCTCTCGCCTTGAATCCTAACAG	145827012	202	203	14.7803	140	141	15.522	102	103	13.0422	445	21.3924	14.4482	1.27285
11280	YALI1_B14600g_1	AAGCTCCACGACACGTACGCCAACT	146038402	226	227	16.5277	155	156	17.1733	98	99	12.5357	480	23.075	15.4122	2.51199
11281	YALI1_B14600g_2	AGGTAACGGAAACAGGGTGGGGAGA	146043902	309	310	22.5709	244	245	26.9709	149	150	18.9935	703	33.7952	22.8451	3.99579
11282	YALI1_B14600g_3	CATAGAGAATGGGTCGCGAGATTGC	146012912	132	133	9.68363	77	78	8.58666	80	81	10.2565	290	13.9411	9.50892	0.848504
11283	YALI1_B14600g_4	CCTTCTCCTCCTCCGTCAGTGGCGT	146016512	309	310	22.5709	198	199	21.907	178	179	22.6655	686	32.978	22.3811	0.413335
11284	YALI1_B14600g_5	ACACGTGATATAGACGCCGCATCAG	146026512	148	149	10.8486	71	72	7.92615	99	100	12.6623	319	15.3352	10.479	2.38961
11285	YALI1_B14600g_6	TTTTTGACACGTGATATAGACGCCG	146027112	206	207	15.0715	95	96	10.5682	118	119	15.0681	420	20.1906	13.5693	2.59902
11286	YALI1_B14600g_7	GGGTGTTGGACTTGCCTCCTTCTTG	146031712	221	222	16.1636	176	177	19.4851	94	95	12.0292	492	23.6518	15.8927	3.73534
11287	YALI1_B14600g_8	ATGAATCCAAGCTCGTGGTTGGTTT	146034312	212	213	15.5084	133	134	14.7514	117	118	14.9415	463	22.2577	15.0671	0.393781
11288	YALI1_B14615g_1	GGCTGGCTGAGAGCTTGACCCAGGC	146163102	184	185	13.4697	190	191	21.0263	155	156	19.7532	530	25.4786	18.0831	4.04568
11289	YALI1_B14615g_2	GAGCACTGGAGATGAAGCCAACGCC	146172502	383	384	27.9587	238	239	26.3104	213	214	27.0973	835	40.1408	27.1222	0.824451
11290	YALI1_B14615g_3	GCCGCTCAAGGAGGGCAAGATTGTC	146175502	218	219	15.9452	207	208	22.8978	173	174	22.0324	599	28.7956	20.2918	3.78903
11291	YALI1_B14615g_4	AGTACCTGCTGCAGTTGATTACCCA	146179602	198	199	14.489	136	137	15.0817	110	111	14.0552	445	21.3924	14.542	0.51531
11292	YALI1_B14615g_5	GGGCTTGGTCTTCTGCATCGTCTGG	146181812	239	240	17.4742	139	140	15.412	112	113	14.3084	491	23.6038	15.7315	1.60692
11293	YALI1_B14615g_6	TTCTTGACGCTACTGGCACCCATGG	146209612	280	281	20.4594	162	163	17.9439	144	145	18.3603	587	28.2188	18.9212	1.34827
11294	YALI1_B14615g_7	CAGATGCCACAATGGCGGCCACGTC	146227512	203	204	14.8531	134	135	14.8615	138	139	17.6006	476	22.8827	15.7717	1.58385
11295	YALI1_B14615g_8	CCGCTCGGCAAGGATCTCTCGTGTT	146230412	208	209	15.2171	142	143	15.7422	127	128	16.2078	478	22.9788	15.7224	0.49561
11296	YALI1_B14645g_1	CTCATTTCGGGGCTCAGCATGCCCT	146435012	283	284	20.6778	170	171	18.8246	145	146	18.487	599	28.7956	19.3298	1.17957
11297	YALI1_B14645g_2	GGGGCTCAGCATGCCCTCTAGAACC	146434212	181	182	13.2513	110	111	12.2195	128	129	16.3344	420	20.1906	13.935	2.14097
11298	YALI1_B14645g_3	TGGTCACACCTGCTCTCATGTTTGG	146425912	307	308	22.4252	167	168	18.4943	171	172	21.7792	646	31.0551	20.8996	2.1079
11299	YALI1_B14645g_4	GTTTCGTTAAGGCTATCTACGCGGC	146423512	233	234	17.0374	194	195	21.4666	165	166	21.0194	593	28.5072	19.8411	2.43842
11300	YALI1_B14645g_5	TGACCTTCATCAACTTGTCGACAAG	146451802	245	246	17.9111	144	145	15.9624	125	126	15.9545	515	24.7575	16.6093	1.12736
11301	YALI1_B14645g_6	TCGATTCGTGGATCGTCAGCCGCGT	146421702	239	240	17.4742	233	234	25.76	124	125	15.8279	597	28.6995	19.6874	5.32307
11302	YALI1_B14645g_7	TAGTCATGACGACGTTAGACGACAC	146414302	342	343	24.9736	167	168	18.4943	159	160	20.2597	669	32.1607	21.2425	3.34956
11303	YALI1_B14645g_8	CCCCGGCATTTCTAGTCATGACGAC	146413102	237	238	17.3286	163	164	18.054	137	138	17.474	538	25.8632	17.6189	0.38379
11304	YALI1_B14658g_1	ATTCCCAGTTTTAAACCATCGCCAT	146590202	179	180	13.1057	107	108	11.8892	119	120	15.1948	406	19.5176	13.3966	1.67186
11305	YALI1_B14658g_2	AACCATCGCCATGCATATGGAACAT	146591502	121	122	8.88273	76	77	8.47657	77	78	9.8766	275	13.22	9.07863	0.72028
11306	YALI1_B14658g_3	AACAGCATGGGCTTTCAGGATTGGT	146598402	197	198	14.4162	136	137	15.0817	105	106	13.422	439	21.104	14.3067	0.835233
11307	YALI1_B14658g_4	AGGATTGGTTTGCGCAAAAGTCGCG	146600002	317	318	23.1533	146	147	16.1825	174	175	22.159	638	30.6705	20.4983	3.77048
11308	YALI1_B14658g_5	CTGGAGTGAGTGAATGCTGGCGGCC	146586912	263	264	19.2216	185	186	20.4759	150	151	19.1201	599	28.7956	19.6059	0.755162
11309	YALI1_B14658g_6	AAACTGGGAATGAAATTTCCTGGAG	146588812	210	211	15.3627	102	103	11.3388	101	102	12.9156	414	19.9022	13.2057	2.02761
11310	YALI1_B14658g_7	CGCAAACCAATCCTGAAAGCCCATG	146598912	251	252	18.3479	132	133	14.6414	129	130	16.461	513	24.6614	16.4834	1.85339
11311	YALI1_B14658g_8	TGGCGCAGTGCCGCCCACTTGCGCG	146602112	231	232	16.8917	152	153	16.8431	91	92	11.6493	475	22.8346	15.128	3.01276
11312	YALI1_B14680g_1	TCAAAAAGCTGGAGCTCAAGGCCCC	146790712	151	152	11.067	94	95	10.4581	96	97	12.2824	342	16.4409	11.2692	0.928817
11313	YALI1_B14680g_2	CAAGGACAAGAAAATTGTACGGGAT	146781912	176	177	12.8872	111	112	12.3296	119	120	15.1948	407	19.5657	13.4705	1.51905
11314	YALI1_B14680g_3	ACAGCAGCACGCGACCCTGGAGTGT	146778112	108	109	7.93621	108	109	11.9993	72	73	9.24348	289	13.8931	9.72633	2.07414
11315	YALI1_B14680g_4	AGGATCTCCATGCTCTGTGGTACGT	146773012	233	234	17.0374	147	148	16.2926	141	142	17.9805	522	25.094	17.1035	0.845861
11316	YALI1_B14680g_5	ACAAACTCGTTGCCGGTCACGGAGC	146793102	176	177	12.8872	105	106	11.669	73	74	9.37011	355	17.0659	11.3088	1.78602
11317	YALI1_B14680g_6	TTGTCCTTGCAAAAAAACTGCCACA	146783502	186	187	13.6153	147	148	16.2926	97	98	12.4091	431	20.7194	14.1057	1.98768
11318	YALI1_B14680g_7	GTCGCAGCTCGGCCACACTCCAGGG	146776702	255	256	18.6392	235	236	25.9801	167	168	21.2727	658	31.6319	21.964	3.719
11319	YALI1_B14680g_8	GCTCCTTGAGACACACGTACCACAG	146771602	290	291	21.1875	179	180	19.8154	163	164	20.7662	633	30.4301	20.5897	0.702882
11320	YALI1_B14686g_1	TCTCAACGAGAACGTTTTCGTCAAG	146868202	228	229	16.6733	176	177	19.4851	170	171	21.6525	575	27.6419	19.2703	2.49655
11321	YALI1_B14686g_2	GTCAAGCTCCGTGGAGGACGAGAGC	146870102	236	237	17.2558	149	150	16.5128	139	140	17.7272	525	25.2383	17.1653	0.612251
11322	YALI1_B14686g_3	TGGACTTTTGCATGCCTACGATATC	496008	213	214	15.5812	135	136	14.9716	117	118	14.9415	466	22.402	15.1648	0.360932
11323	YALI1_B14686g_4	CATGCCTACGATATCCACTGCAGTA	146889402	209	210	15.2899	167	168	18.4943	152	153	19.3733	529	25.4305	17.7192	2.14922
11324	YALI1_B14686g_5	CAAGCACCATACTGCAGTGGATATC	146890312	123	124	9.02834	83	84	9.24717	84	85	10.763	291	13.9892	9.67949	0.944669
11325	YALI1_B14686g_6	CTCTACGTTTCCAAGCACCATACTG	146891412	108	109	7.93621	114	115	12.6598	75	76	9.62335	298	14.3257	10.0731	2.39371
11326	YALI1_B14686g_7	GACTGCCCTCCACGTACTCGAAGAC	146894512	166	167	12.1591	107	108	11.8892	85	86	10.8896	359	17.2582	11.646	0.668818
11327	YALI1_B14686g_8	GGGCCTCCAGTTTTGGACTGCCCTC	146896012	238	239	17.4014	150	151	16.6229	134	135	17.0941	523	25.1421	17.0395	0.392124
11328	YALI1_B14733g_1	CATGTCTCTTCGACAAGTGTTCTGG	147377012	228	229	16.6733	132	133	14.6414	90	91	11.5227	451	21.6809	14.2791	2.59434
11329	YALI1_B14733g_2	GCATGGGCTTTTGGCTTGTGGTTTC	147359612	252	253	18.4207	152	153	16.8431	141	142	17.9805	546	26.2478	17.7481	0.814104
11330	YALI1_B14733g_3	GCTTGTGGTTTCTGCGACTTATTGG	147358312	283	284	20.6778	203	204	22.4574	121	122	15.448	608	29.2283	19.5278	3.64348
11331	YALI1_B14733g_4	TGCGACTTATTGGATGGGTCTGCTA	147357112	248	249	18.1295	119	120	13.2102	119	120	15.1948	487	23.4115	15.5115	2.47488
11332	YALI1_B14733g_5	CACAGCTTCCACGACGTCGACCAGA	147375002	206	207	15.0715	101	102	11.2287	139	140	17.7272	447	21.4886	14.6758	3.26728
11333	YALI1_B14733g_6	GTCCTCGTTGTCGGACTCGTCGTAC	147325302	240	241	17.547	155	156	17.1733	221	222	28.1103	617	29.661	20.9436	6.20941
11334	YALI1_B14733g_7	CAGGTATCCAAAGATCTTAACGGCT	147318702	273	274	19.9497	180	181	19.9255	129	130	16.461	583	28.0265	18.7787	2.00725
11335	YALI1_B14733g_8	CACGTCTGCATATGGCGTGTAAGCT	147314302	280	281	20.4594	134	135	14.8615	168	169	21.3993	583	28.0265	18.9067	3.53464
11336	YALI1_B14752g_1	AAGCCGGGATCGAGACCTAAGAACG	147532602	356	357	25.9929	171	172	18.9347	137	138	17.474	665	31.9685	20.8005	4.55565
11337	YALI1_B14752g_2	TAGAGCTTCTCCAGAGGCTGAAAAA	147591002	237	238	17.3286	141	142	15.6321	103	104	13.1688	482	23.1711	15.3765	2.09165
11338	YALI1_B14752g_3	TTGATGACGCTGACGTGCTTTTGCC	147606502	296	297	21.6243	175	176	19.375	164	165	20.8928	636	30.5743	20.6307	1.14733
11339	YALI1_B14752g_4	CCCCAGGAGAAATTCATTCTCAAGA	147608802	208	209	15.2171	90	91	10.0178	124	125	15.8279	423	20.3348	13.6876	3.1928
11340	YALI1_B14752g_5	GCGGCTTTGGATGCTGGTTCGCCAC	147520512	263	264	19.2216	133	134	14.7514	111	112	14.1818	508	24.421	16.0516	2.76005
11341	YALI1_B14752g_6	GCTATTATTTGGCGGCTTTGGATGC	147521612	255	256	18.6392	137	138	15.1918	139	140	17.7272	532	25.5748	17.1861	1.78627
11342	YALI1_B14752g_7	AAGGCGTCTGGTAGTGGCGTGTGAG	147527812	256	257	18.712	175	176	19.375	149	150	18.9935	581	27.9303	19.0268	0.332783
11343	YALI1_B14752g_8	GATGGTCGATAGTCATTCTTGGGTC	147535712	233	234	17.0374	129	130	14.3111	139	140	17.7272	502	24.1326	16.3586	1.8064
11344	YALI1_B14793g_1	AAAGGATTGGAGCTGTTAGAAACGT	147825712	247	248	18.0567	174	175	19.2649	124	125	15.8279	546	26.2478	17.7165	1.7436
11345	YALI1_B14793g_2	TACAACAAGGATGACGCGAGTGAGG	147813812	265	266	19.3673	134	135	14.8615	131	132	16.7142	531	25.5267	16.981	2.26468
11346	YALI1_B14793g_3	CAGGATGAACGGTAGCCAGATTGAT	147810612	311	312	22.7165	172	173	19.0448	186	187	23.6785	670	32.2088	21.8133	2.44535
11347	YALI1_B14793g_4	CAAGAAGGAAAAGCGAGCAGACTTC	147805512	295	296	21.5515	161	162	17.8338	146	147	18.6136	603	28.9879	19.333	1.96048
11348	YALI1_B14793g_5	TTCGGCGGTCTCTGTTCATCCTCTC	147932802	228	229	16.6733	143	144	15.8523	146	147	18.6136	518	24.9017	17.0464	1.41795
11349	YALI1_B14793g_6	TCCGCTCTCCGTCTTCTGTAAGATG	147927902	298	299	21.77	243	244	26.8608	181	182	23.0454	723	34.7567	23.8921	2.64894
11350	YALI1_B14793g_7	TCCGGGAAGCGGACGCCTGCCGATC	147908902	159	160	11.6495	139	140	15.412	119	120	15.1948	418	20.0945	14.0854	2.11236
11351	YALI1_B14793g_8	ATCACTGTACGACGCTCATGCTCCT	147901002	197	198	14.4162	121	122	13.4304	98	99	12.5357	417	20.0464	13.4608	0.94064
11352	YALI1_B14804g_1	TCTATGATCGTCGAGAGCCTTGAAA	148049312	249	250	18.2023	156	157	17.2834	122	123	15.5746	528	25.3825	17.0201	1.33347
11353	YALI1_B14804g_2	AAGGCTCTCGACGATCATAGACAAA	148049702	202	203	14.7803	167	168	18.4943	136	137	17.3474	506	24.3249	16.874	1.90175
11354	YALI1_B14804g_3	TCAGACCCGACACGGCGATTGTTTG	148053702	264	265	19.2944	178	179	19.7053	160	161	20.3863	603	28.9879	19.7953	0.551478
11355	YALI1_B14804g_4	GAACGGAACTCCAATTGCTGGTCGT	148056202	231	232	16.8917	160	161	17.7237	136	137	17.3474	528	25.3825	17.3209	0.41663
11356	YALI1_B14804g_5	TGGGCATCTACGCTCAGATGCCCGC	148059702	304	305	22.2068	199	200	22.0171	154	155	19.6266	658	31.6319	21.2835	1.43806
11357	YALI1_B14804g_6	GATTGCCACGGCGTCAATGGAGGAA	148065002	159	160	11.6495	92	93	10.2379	85	86	10.8896	337	16.2006	10.9257	0.70646
11358	YALI1_B14804g_7	CTTTTCTTATCGAATTGTTCACCGA	148082002	240	241	17.547	120	121	13.3203	121	122	15.448	482	23.1711	15.4385	2.11336
11359	YALI1_B14804g_8	TTATCGAATTGTTCACCGACCCGAG	148082602	114	115	8.37306	87	88	9.68751	83	84	10.6363	285	13.7008	9.56564	1.13655
11360	YALI1_B14826g_1	AAACGCGCCCAGAAAAGATAGAAAT	148293802	150	151	10.9942	107	108	11.8892	101	102	12.9156	359	17.2582	11.933	0.961427
11361	YALI1_B14826g_2	GATGGAGGAGACCCCGCTGCCGTGG	148308102	299	300	21.8428	196	197	21.6868	165	166	21.0194	661	31.7762	21.5163	0.437344
11362	YALI1_B14826g_3	GTTCCTCTCGCAGGCGTGGGGACTG	148357802	259	260	18.9304	183	184	20.2557	143	144	18.2337	586	28.1707	19.1399	1.02715
11363	YALI1_B14826g_4	CTTCGCTCAAATATGGCTCTGTCAA	148383502	241	242	17.6198	153	154	16.9531	163	164	20.7662	558	26.8247	18.4464	2.03647
11364	YALI1_B14826g_5	CCCCCAAGCTTGCCAACTGGGGCAA	148269812	280	281	20.4594	184	185	20.3658	156	157	19.8798	621	29.8532	20.235	0.311136
11365	YALI1_B14826g_6	GTGGCAGGCACTATCAGTCCATTTG	490008	364	365	26.5754	212	213	23.4482	173	174	22.0324	750	36.0546	24.0187	2.32458
11366	YALI1_B14826g_7	AATTTGGTGGCAGGCACTATCAGTC	493008	258	259	18.8576	145	146	16.0725	136	137	17.3474	540	25.9593	17.4258	1.39422
11367	YALI1_B14826g_8	AAAGAGAGAAGCGCAAGTCCGAGAC	148283312	191	192	13.9794	122	123	13.5405	110	111	14.0552	424	20.3829	13.8583	0.277857
11368	YALI1_B14844g_1	TTTTGTCGTCTGCGTATGTACAGTG	148443902	413	414	30.143	260	261	28.7323	196	197	24.9447	870	41.8234	27.94	2.68818
11369	YALI1_B14844g_2	TCGTCTGCGTATGTACAGTGTACAC	148444402	225	226	16.4549	167	168	18.4943	133	134	16.9675	526	25.2863	17.3056	1.06093
11370	YALI1_B14844g_3	ATACAACCACGAGTACAGTACCGGT	148455202	301	302	21.9884	207	208	22.8978	131	132	16.7142	640	30.7666	20.5335	3.33865
11371	YALI1_B14844g_4	TACTTGTGCAACATGCCCAGTGGAC	148458202	163	164	11.9407	104	105	11.559	55	56	7.09089	323	15.5275	10.1969	2.69661
11372	YALI1_B14844g_5	CGTCCACTGGGCATGTTGCACAAGT	148458312	192	193	14.0522	159	160	17.6137	113	114	14.435	465	22.3539	15.367	1.9551
11373	YALI1_B14844g_6	TGCCTCGTTGAGCTCAAATTTCCGT	148460512	267	268	19.5129	166	167	18.3843	172	173	21.9058	606	29.1322	19.9343	1.79819
11374	YALI1_B14844g_7	CTATTTCTGCCTCGTTGAGCTCAAA	148461212	182	183	13.3241	103	104	11.4489	100	101	12.7889	386	18.5561	12.5206	0.965967
11375	YALI1_B14844g_8	TGTCACGTGGATGTTGTGTCTAGCC	148473412	147	148	10.7758	100	101	11.1186	101	102	12.9156	349	16.7774	11.6033	1.14929
11376	YALI1_B14882g_1	TGGCTATTCTTGAACGCAAGCTGAA	148907412	235	236	17.183	202	203	22.3473	140	141	17.8539	578	27.7861	19.1281	2.80808
11377	YALI1_B14882g_2	ACTGGTGGTCATTACAGGCTGCGAG	148900112	255	256	18.6392	152	153	16.8431	179	180	22.7922	587	28.2188	19.4248	3.05137
11378	YALI1_B14882g_3	AATGAGCTGTGCGAGCACGAAAACC	148893112	173	174	12.6688	128	129	14.201	106	107	13.5487	408	19.6137	13.4728	0.768914
11379	YALI1_B14882g_4	GACTACTCAAACGGTAAAAATGGGA	148870912	261	262	19.076	235	236	25.9801	145	146	18.487	642	30.8628	21.181	4.16657
11380	YALI1_B14882g_5	TTGCCTCCTTGGGCCTTACCTTTGT	148922702	225	226	16.4549	124	125	13.7607	109	110	13.9285	459	22.0654	14.7147	1.50938
11381	YALI1_B14882g_6	CCAGTCTTCTTTTTCTTGCCTCCTT	148921202	85	86	6.26159	99	100	11.0085	68	69	8.73699	253	12.1624	8.66904	2.3742
11382	YALI1_B14882g_7	GGGTGGATCCTGTGGCCTTACTGTT	148918302	296	297	21.6243	148	149	16.4027	137	138	17.474	582	27.9784	18.5003	2.75797
11383	YALI1_B14882g_8	GCAGATTTTGGGGTGGATCCTGTGG	148917302	264	265	19.2944	138	139	15.3019	186	187	23.6785	589	28.3149	19.4249	4.18985
11384	YALI1_B14924g_1	CTCGTCCGTGGAGACGAGTCTCGAG	149248302	222	223	16.2365	167	168	18.4943	123	124	15.7013	513	24.6614	16.8107	1.48244
11385	YALI1_B14924g_2	TAGATCGCCTGAATCTCGGCCCGAA	149253002	196	197	14.3434	161	162	17.8338	99	100	12.6623	457	21.9693	14.9465	2.63798
11386	YALI1_B14924g_3	GAGGCACTGTTCGACGAAAAACTCG	149259702	228	229	16.6733	188	189	20.8061	101	102	12.9156	518	24.9017	16.7983	3.94678
11387	YALI1_B14924g_4	TCAAGGGTCTGGAGTCGCGCATGGA	149265502	152	153	11.1398	128	129	14.201	139	140	17.7272	420	20.1906	14.356	3.29644
11388	YALI1_B14924g_5	ATGTCGAGATGTTCGGGCCGAGATT	149254112	220	221	16.0908	129	130	14.3111	111	112	14.1818	461	22.1616	14.8612	1.06683
11389	YALI1_B14924g_6	GTCGAACAGTGCCTCCAAAGCTGTA	149258712	224	225	16.3821	103	104	11.4489	134	135	17.0941	462	22.2097	14.975	3.07441
11390	YALI1_B14924g_7	AGAGGCCTTGTTAGCGGAAAAGTCC	149268912	274	275	20.0225	184	185	20.3658	145	146	18.487	604	29.036	19.6251	1.00048
11391	YALI1_B14924g_8	TTCAAATGCAAGTACTGCGTTGTGG	149273112	176	177	12.8872	92	93	10.2379	67	68	8.61037	336	16.1525	10.5785	2.15868
11392	YALI1_B14948g_1	GTTGTAGTGGGTGTATCGCTCGGCG	149505312	286	287	20.8962	191	192	21.1364	187	188	23.8051	665	31.9685	21.9459	1.61459
11393	YALI1_B14948g_2	TGGATAGAACTTGAGGGGCTTCTGA	149525412	323	324	23.5902	195	196	21.5767	217	218	27.6038	736	35.3816	24.2569	3.06837
11394	YALI1_B14948g_3	TCAATTCAACTCCTCACTTCTCAAG	149497202	154	155	11.2854	102	103	11.3388	111	112	14.1818	368	17.6908	12.2687	1.65702
11395	YALI1_B14948g_4	GCTGGTCTGTCCTCAGAAGACTTCG	149503002	202	203	14.7803	149	150	16.5128	101	102	12.9156	453	21.777	14.7362	1.79903
11396	YALI1_B14948g_5	CAACCTACAGTGTAATTGAAGAGGA	149520202	275	276	20.0953	180	181	19.9255	197	198	25.0714	653	31.3916	21.6974	2.92319
11397	YALI1_B14948g_6	TCGAGACTCAGAAGCCCCTCAAGTT	149524702	111	112	8.15463	47	48	5.2841	93	94	11.9026	252	12.1144	8.4471	3.31891
11398	YALI1_B14948g_7	TCAACGCCAAGAGGAGGCTACAGGT	149531102	180	181	13.1785	125	126	13.8708	96	97	12.2824	402	19.3253	13.1106	0.796335
11399	YALI1_B14948g_8	CGGTATCAACTTCGACTATGGAGCC	149535302	264	265	19.2944	145	146	16.0725	137	138	17.474	547	26.2959	17.6136	1.61552
11400	YALI1_B14959g_1	CTGCAGCCGTCGTCATTGCAGGAAC	149636612	202	203	14.7803	121	122	13.4304	108	109	13.8019	432	20.7675	14.0042	0.697294
11401	YALI1_B14959g_2	TGCCCACAGCCTCCCTCGATAACAA	149632712	131	132	9.61082	68	69	7.59589	93	94	11.9026	293	14.0853	9.70309	2.15482
11402	YALI1_B14959g_3	GAGGGCTTCTTGGTCACCTTAGGTG	149629702	255	256	18.6392	185	186	20.4759	164	165	20.8928	605	29.0841	20.0026	1.19905
11403	YALI1_B14959g_4	CGTCCTTGACCTTTTTCGAGGGCTT	149628002	423	424	30.8711	214	215	23.6684	212	213	26.9707	850	40.8619	27.1701	3.60552
11404	YALI1_B14959g_5	AGCTCCTCGTCGGTGGACTCTTCAG	149593702	212	213	15.5084	140	141	15.522	110	111	14.0552	463	22.2577	15.0285	0.842983
11405	YALI1_B14959g_6	TGGAGCTGGGCAATGAGCGCTTTGA	149591302	144	145	10.5573	148	149	16.4027	111	112	14.1818	404	19.4214	13.7139	2.95064
11406	YALI1_B14978g_1	GTCAAGCGCGCGCTTCCCAAGGAAA	149790402	194	195	14.1978	113	114	12.5497	122	123	15.5746	430	20.6713	14.1074	1.51448
11407	YALI1_B14978g_2	ATGGGCACACTGATGGAGCATGAGT	149805102	201	202	14.7075	160	161	17.7237	119	120	15.1948	481	23.123	15.8753	1.61921
11408	YALI1_B14978g_3	AGTTACGAGGATATCAAACAGCGAT	149811402	263	264	19.2216	120	121	13.3203	109	110	13.9285	493	23.6999	15.4902	3.24582
11409	YALI1_B14978g_4	CATATGAGAGTGGCCGGAATGCAGA	149842302	172	173	12.596	117	118	12.9901	78	79	10.0032	368	17.6908	11.8631	1.62271
11410	YALI1_B14978g_5	CTTGGGAAGCGCGCGCTTGACGAAA	149790012	315	316	23.0077	236	237	26.0902	136	137	17.3474	688	33.0741	22.1484	4.43432
11411	YALI1_B14978g_6	ATATCCTCGTAACTCAAAGACGACC	149810312	201	202	14.7075	130	131	14.4212	125	126	15.9545	457	21.9693	15.0277	0.815286
11412	YALI1_B14978g_7	GATAACGATGCAAGTAGGTTGTGTT	149818712	236	237	17.2558	203	204	22.4574	129	130	16.461	569	27.3535	18.7247	3.25693
11413	YALI1_B14978g_8	AGGGGTGTAGCGGAGCTTCCTGGCC	149824012	181	182	13.2513	141	142	15.6321	84	85	10.763	407	19.5657	13.2155	2.43478
11414	YALI1_B14993g_1	TGGCCACCTGCAGCCGGGATGACGT	149940902	338	339	24.6823	179	180	19.8154	246	247	31.2759	764	36.7277	25.2579	5.7519
11415	YALI1_B14993g_2	GTGTCGTTAGCCGAGTACTTGACGG	149944512	298	299	21.77	189	190	20.9162	153	154	19.5	641	30.8147	20.7287	1.14656
11416	YALI1_B15015g_1	GGGAGGCGCAGTCGAAACCGGTGCC	150113002	171	172	12.5232	105	106	11.669	98	99	12.5357	375	18.0273	12.2426	0.496784
11417	YALI1_B15015g_2	CACACTTGTAGAGCTCCTCGGCGTT	150097702	243	244	17.7655	130	131	14.4212	104	105	13.2954	478	22.9788	15.1607	2.32496
11418	YALI1_B15015g_3	TCGGCACACGACCGTGCCCCACTCT	150143212	140	141	10.2661	149	150	16.5128	106	107	13.5487	396	19.0369	13.4425	3.1247
11419	YALI1_B15015g_4	TGGATGAGGTCTCTGCTTCTATTGA	150138712	201	202	14.7075	153	154	16.9531	148	149	18.8668	503	24.1807	16.8425	2.08189
11420	YALI1_B15015g_5	GACTGCGCCTCCCGAAACGAGATCC	150111812	159	160	11.6495	55	56	6.16478	117	118	14.9415	332	15.9602	10.9186	4.43378
11421	YALI1_B15015g_6	ACAACGCCGAGGAGCTCTACAAGTG	150097912	191	192	13.9794	113	114	12.5497	84	85	10.763	389	18.7003	12.4307	1.61151
11422	YALI1_B15015g_7	TGTCAAGTACGGCGCTGCTCTGGAG	150087912	261	262	19.076	161	162	17.8338	201	202	25.5779	624	29.9975	20.8292	4.15907
11423	YALI1_B15036g_1	AAGCTGGTCTGTTTACGGCGACAGT	150375612	278	279	20.3138	171	172	18.9347	181	182	23.0454	631	30.334	20.7646	2.09211
11424	YALI1_B15036g_2	CGGCGACAGTCTAATGACTGGAATT	150374112	192	193	14.0522	160	161	17.7237	107	108	13.6753	460	22.1135	15.1504	2.23653
11425	YALI1_B15036g_3	GGTACGATGCTTCATTTCCCGACTT	150357312	211	212	15.4356	127	128	14.0909	118	119	15.0681	457	21.9693	14.8649	0.694979
11426	YALI1_B15036g_4	CCGACTTGGAAGAGTGAGAGCTTCT	150355512	196	197	14.3434	168	169	18.6044	107	108	13.6753	472	22.6904	15.541	2.67392
11427	YALI1_B15036g_5	CTGGATATTAACAGTAGATGGGCAC	150350712	197	198	14.4162	170	171	18.8246	123	124	15.7013	491	23.6038	16.314	2.26717
11428	YALI1_B15072g_1	AACTCTAACCCAGGAAATCAATAAT	150718012	162	163	11.8679	71	72	7.92615	77	78	9.8766	311	14.9507	9.89022	1.97091
11429	YALI1_B15072g_2	TTCTGGGTATGTACGAGGAATCCAA	150711812	239	240	17.4742	151	152	16.733	99	100	12.6623	490	23.5557	15.6232	2.59083
11430	YALI1_B15072g_3	CAACTAAACTAAAAGCTGTTGGTGG	150707312	272	273	19.8769	182	183	20.1456	144	145	18.3603	599	28.7956	19.461	0.962585
11431	YALI1_B15072g_4	CCAGACTCGTTTGTGGATCGTATGC	150704112	344	345	25.1192	176	177	19.4851	119	120	15.1948	640	30.7666	19.933	4.97735
11432	YALI1_B15072g_5	CTGGGTTAGAGTTGAAACCAGGGCG	150719202	144	145	10.5573	89	90	9.90768	87	88	11.1428	321	15.4314	10.536	0.617851
11433	YALI1_B15072g_6	GTTGCAAAATCATCTCTGTCTCCCT	150709402	364	365	26.5754	159	160	17.6137	186	187	23.6785	710	34.1317	22.6225	4.57323
11434	YALI1_B15072g_7	GTTTAGTTGCAAAATCATCTCTGTC	150708902	177	178	12.96	123	124	13.6506	71	72	9.11686	372	17.8831	11.9092	2.44273
11435	YALI1_B15072g_8	GGATGCAGATCACTGATAAGCTGGC	150701602	231	232	16.8917	110	111	12.2195	116	117	14.8149	458	22.0174	14.642	2.34092
11436	YALI1_B15092g_1	GAGTGAAGGAGGCGACGGCAGAAGG	150895002	225	226	16.4549	206	207	22.7877	133	134	16.9675	565	27.1612	18.7367	3.51761
11437	YALI1_B15092g_2	GTGATCGCAGGGCCTTAGCCAGCTG	150892002	207	208	15.1443	126	127	13.9808	128	129	16.3344	462	22.2097	15.1532	1.17679
11438	YALI1_B15092g_3	AGTCTTGGGATCAAATCCGGCAATC	150887002	265	266	19.3673	123	124	13.6506	117	118	14.9415	506	24.3249	15.9865	2.99816
11439	YALI1_B15092g_4	CGTCATCAAGGTCGGTGACGACAAG	150910112	223	224	16.3093	123	124	13.6506	134	135	17.0941	481	23.123	15.6847	1.80474
11440	YALI1_B15092g_5	CCGAGTACATCATGGCCAACACTCG	150900912	275	276	20.0953	169	170	18.7145	162	163	20.6396	607	29.1802	19.8165	0.992361
11441	YALI1_B15092g_6	ATCCCAAGACTGAAAAGCCCACCCT	150885612	149	150	10.9214	113	114	12.5497	80	81	10.2565	343	16.489	11.2425	1.17988
11442	YALI1_B15092g_7	AAGGGCGTCTACGTCAAGGTCGTGG	150865012	315	316	23.0077	185	186	20.4759	150	151	19.1201	651	31.2954	20.8679	1.97324
11443	YALI1_B15109g_1	AGGGCCTCGGACTCTTTTACTCGCG	151118502	229	230	16.7461	162	163	17.9439	117	118	14.9415	509	24.4691	16.5439	1.51138
11444	YALI1_B15109g_2	CTCGCGTTTCTTTCCCTTCAAGACG	151120402	201	202	14.7075	118	119	13.1002	89	90	11.3961	409	19.6618	13.0679	1.65593
11445	YALI1_B15109g_3	TTTCCCTTCAAGACGCTTCATCGAT	151121402	214	215	15.654	131	132	14.5313	139	140	17.7272	485	23.3153	15.9708	1.62137
11446	YALI1_B15109g_4	CCTTCAAGACGCTTCATCGATGGCT	151121802	152	153	11.1398	158	159	17.5036	112	113	14.3084	423	20.3348	14.3173	3.18189
11447	YALI1_B15109g_5	TTCCATGACATCGTTCATGATAGCA	151108112	240	241	17.547	162	163	17.9439	137	138	17.474	540	25.9593	17.655	0.252881
11448	YALI1_B15109g_6	GGGGAGAGTGGTTGAGCCATCGATG	151123212	186	187	13.6153	133	134	14.7514	112	113	14.3084	432	20.7675	14.2251	0.572624
11449	YALI1_B15109g_7	TCAGAGTGAAGGCAAACTCTCGATA	151127712	181	182	13.2513	173	174	19.1549	112	113	14.3084	467	22.45	15.5715	3.14796
11450	YALI1_B15109g_8	GGTCCTTGGGCGAATGTGAGTAGAC	151140012	275	276	20.0953	136	137	15.0817	131	132	16.7142	543	26.1036	17.2971	2.55714
11451	YALI1_B15151g_1	TGGGACGGAGACAATGCCCGCTTCA	151493612	170	171	12.4504	99	100	11.0085	108	109	13.8019	378	18.1715	12.4203	1.39693
11452	YALI1_B15151g_2	GTCCACAACACATGGGAGCCAAAAC	151460012	131	132	9.61082	104	105	11.559	84	85	10.763	320	15.3833	10.6442	0.979483
11453	YALI1_B15151g_3	TCATGTTTACACTCTTCTACGGCGG	151451812	336	337	24.5367	213	214	23.5583	207	208	26.3376	757	36.3912	24.8109	1.4098
11454	YALI1_B15151g_4	CACTCTTCTACGGCGGTCGGGACTA	151450912	174	175	12.7416	160	161	17.7237	105	106	13.422	440	21.1521	14.6291	2.70152
11455	YALI1_B15151g_5	ACGGTGGCGTTCATCCCGCAGGATA	151505402	241	242	17.6198	176	177	19.4851	154	155	19.6266	572	27.4977	18.9105	1.11999
11456	YALI1_B15151g_6	CGTCCGATGCCATGTTAATGCCTCG	151501702	123	124	9.02834	121	122	13.4304	108	109	13.8019	353	16.9697	12.0869	2.65528
11457	YALI1_B15151g_7	GCTCCCATGTGTTGTGGACCAAAGC	151460602	303	304	22.134	221	222	24.439	198	199	25.198	723	34.7567	23.9237	1.59567
11458	YALI1_B15151g_8	GGGAACTCTGAGGGTTTTGGCTCCC	151458702	160	161	11.7223	97	98	10.7884	89	90	11.3961	347	16.6813	11.3022	0.473978
11459	YALI1_B15180g_1	TGTTGCCAGCATCGAACCGATTCGG	151793512	221	222	16.1636	169	170	18.7145	121	122	15.448	512	24.6133	16.7754	1.71703
11460	YALI1_B15180g_2	TGCTGAGATTCATGGCTCTCATTGA	151753012	272	273	19.8769	178	179	19.7053	174	175	22.159	625	30.0455	20.5804	1.36982
11461	YALI1_B15180g_3	CTCGTGCAGTGGCCTCAGTTGGCCG	151741712	254	255	18.5664	189	190	20.9162	126	127	16.0811	570	27.4015	18.5212	2.41786
11462	YALI1_B15180g_4	GGTCTGTATAGGAATCCGAATCGGT	151792002	169	170	12.3776	124	125	13.7607	117	118	14.9415	411	19.7579	13.6933	1.28331
11463	YALI1_B15180g_5	AGTGTTTCGGTCTGTATAGGAATCC	151791202	302	303	22.0612	124	125	13.7607	133	134	16.9675	560	26.9208	17.5965	4.18585
11464	YALI1_B15180g_6	GATTTGAGTGTTTCGGTCTGTATAG	151790602	200	201	14.6347	132	133	14.6414	134	135	17.0941	467	22.45	15.4567	1.41804
11465	YALI1_B15180g_7	GAGCTTGAGGGTCTTGAGCATCCGC	151783202	236	237	17.2558	138	139	15.3019	167	168	21.2727	542	26.0555	17.9434	3.04422
11466	YALI1_B15180g_8	CGTAGCTTTGGAGCTTGAGGGTCTT	151782202	327	328	23.8814	206	207	22.7877	201	202	25.5779	735	35.3336	24.0823	1.4059
11467	YALI1_B15192g_1	AAGCCTGCTGTTTTCGCCCTACTCC	151930802	269	270	19.6585	175	176	19.375	187	188	23.8051	632	30.3821	20.9462	2.47995
11468	YALI1_B15192g_2	GCCCTACTCCTTTTTCGTCACCATA	151932302	344	345	25.1192	251	252	27.7415	193	194	24.5649	789	37.9295	25.8085	1.69681
11469	YALI1_B15192g_3	GTCACCATAGACGTGCCCAAACGCA	151933902	266	267	19.4401	123	124	13.6506	171	172	21.7792	561	26.9689	18.2899	4.18456
11470	YALI1_B15192g_4	CAGACCGTCAAACACCACGCCAATC	151941002	188	189	13.7609	92	93	10.2379	105	106	13.422	386	18.5561	12.4736	1.94358
11471	YALI1_B15192g_5	GGCACGTCTATGGTGACGAAAAAGG	151933112	192	193	14.0522	114	115	12.6598	99	100	12.6623	406	19.5176	13.1248	0.803164
11472	YALI1_B15192g_6	CTAATCAGAGCCATGACGGCCTTGC	151936112	314	315	22.9349	170	171	18.8246	150	151	19.1201	635	30.5263	20.2932	2.29255
11473	YALI1_B15192g_7	ACGGTCTGGAAACGATTGTTCCCCC	151939312	247	248	18.0567	131	132	14.5313	117	118	14.9415	496	23.8441	15.8432	1.92792
11474	YALI1_B15192g_8	CTTCGAAGTAATCGGGAACGAGCCA	151944112	216	217	15.7996	114	115	12.6598	132	133	16.8409	463	22.2577	15.1001	2.17653
11475	YALI1_B15237g_1	TCTTTTATCCAGGGTGACGAGCCCA	152411002	129	130	9.4652	107	108	11.8892	86	87	11.0162	323	15.5275	10.7902	1.22771
11476	YALI1_B15237g_2	TCCAGGGTGACGAGCCCAAAAAACC	152411702	213	214	15.5812	164	165	18.1641	136	137	17.3474	514	24.7095	17.0309	1.32022
11477	YALI1_B15237g_3	TTAAGGCCACCCCATTCCCCAAAAC	152455802	188	189	13.7609	162	163	17.9439	106	107	13.5487	457	21.9693	15.0845	2.47859
11478	YALI1_B15237g_4	TATCACACGGGTGTCCTCCCAACCA	152479102	190	191	13.9066	95	96	10.5682	80	81	10.2565	366	17.5947	11.5771	2.02341
11479	YALI1_B15237g_5	GACCGGCTCGGAGGCCTGCGATTCG	152377612	260	261	19.0032	170	171	18.8246	145	146	18.487	576	27.69	18.7716	0.262171
11480	YALI1_B15237g_6	GGTGGTGGCTTCTGAAGCTGACCCA	152387512	194	195	14.1978	146	147	16.1825	90	91	11.5227	431	20.7194	13.9677	2.33843
11481	YALI1_B15237g_7	TGTGGTGCTTGTGGTCGCTGCTGCA	152392612	242	243	17.6926	199	200	22.0171	123	124	15.7013	565	27.1612	18.4703	3.22893
11482	YALI1_B15237g_8	AGACTGGGCAGCTGGTACCTCCCCA	152398612	247	248	18.0567	189	190	20.9162	142	143	18.1071	579	27.8342	19.0267	1.63659
11483	YALI1_B15275g_1	TGGGACCCTACTACTACTCGGATCC	152757702	173	174	12.6688	177	178	19.5952	112	113	14.3084	463	22.2577	15.5241	3.6197
11484	YALI1_B15275g_2	CCGTCAGTTTTCCGAGCTCAAGAAG	152792302	147	148	10.7758	114	115	12.6598	144	145	18.3603	406	19.5176	13.932	3.94908
11485	YALI1_B15275g_3	CATCTGCACCTGCCGCCGCTGGCCA	152813102	204	205	14.9259	122	123	13.5405	124	125	15.8279	451	21.6809	14.7648	1.15217
11486	YALI1_B15275g_4	CGCCCACTCGTCGCCCTCCAAGACG	152835802	195	196	14.2706	160	161	17.7237	126	127	16.0811	482	23.1711	16.0252	1.72725
11487	YALI1_B15275g_5	GGGCATATGCTCCCCTTGAGGAGAA	152762412	246	247	17.9839	120	121	13.3203	153	154	19.5	520	24.9979	16.9347	3.22063
11488	YALI1_B15275g_6	TTACGTACGACAACGTGGCCATCGT	152773012	249	250	18.2023	139	140	15.412	108	109	13.8019	497	23.8922	15.8054	2.22642
11489	YALI1_B15275g_7	TTTTCTTACGTACGACAACGTGGCC	152773512	317	318	23.1533	177	178	19.5952	156	157	19.8798	651	31.2954	20.8761	1.97726
11490	YALI1_B15275g_8	GTCGCGGCTTTGTTTTCTTACGTAC	152774712	188	189	13.7609	128	129	14.201	98	99	12.5357	415	19.9502	13.4992	0.862964
11491	YALI1_B15301g_1	GCTCTCTACCCTCTTCTGAAGCTGT	499008	179	180	13.1057	167	168	18.4943	105	106	13.422	452	21.7289	15.0073	3.02396
11492	YALI1_B15301g_2	TCGACCCTTGACACGGAATACTCGA	153021002	102	103	7.49935	69	70	7.70598	102	103	13.0422	274	13.172	9.41583	3.1422
11493	YALI1_B15301g_3	AGATATACCTGCGGAACAGCTTCAG	153008702	180	181	13.1785	163	164	18.054	149	150	18.9935	493	23.6999	16.742	3.12163
11494	YALI1_B15307g_1	AATGTTGTAACAAGATTCGCGTGGG	153072702	183	184	13.3969	123	124	13.6506	91	92	11.6493	398	19.133	12.8989	1.08961
11495	YALI1_B15307g_2	AAGAGCTTCGGGCGCAGTTTTCAAT	153070502	126	127	9.24677	98	99	10.8985	80	81	10.2565	305	14.6622	10.1339	0.832634
11496	YALI1_B15307g_3	AGTGGACTCTTCCAGATGTTGAGCC	153061802	325	326	23.7358	200	201	22.1272	169	170	21.5259	695	33.4106	22.463	1.14257
11497	YALI1_B15307g_4	GTCAGCTTTTCAGTGGACTCTTCCA	153060702	272	273	19.8769	174	175	19.2649	151	152	19.2467	598	28.7476	19.4629	0.358706
11498	YALI1_B15307g_5	AAGCTGCTTGTTGAGTTTGGTCAGC	153058802	209	210	15.2899	141	142	15.6321	123	124	15.7013	474	22.7865	15.5411	0.220248
11499	YALI1_B15307g_6	GTGTCGCCGTTGTTCGCTACTGTTT	153056202	174	175	12.7416	186	187	20.586	137	138	17.474	498	23.9403	16.9339	3.94997
11500	YALI1_B15307g_7	TCTGAGTTTGGTGTCGCCGTTGTTC	153055202	231	232	16.8917	171	172	18.9347	156	157	19.8798	559	26.8727	18.5687	1.52728
11501	YALI1_B15310g_1	GGCGACAAATTGCTGGTAGGTCTGC	153120902	302	303	22.0612	218	219	24.1087	215	216	27.3506	736	35.3816	24.5068	2.66707
11502	YALI1_B15310g_2	GTGACCGACCCTCACGCTCAGGATG	153126002	166	167	12.1591	76	77	8.47657	114	115	14.5617	357	17.162	11.7325	3.0649
11503	YALI1_B15310g_3	CATCACAAAAGTTGACTCAATTAAT	153129202	224	225	16.3821	134	135	14.8615	127	128	16.2078	486	23.3634	15.8171	0.832145
11504	YALI1_B15310g_4	TGTTGTTTCCATCGGATCTCTCAGC	153139402	262	263	19.1488	150	151	16.6229	154	155	19.6266	567	27.2573	18.4661	1.61404
11505	YALI1_B15310g_5	TGTATCTCATCGTTCTCCGCAGCCT	153112912	253	254	18.4935	145	146	16.0725	178	179	22.6655	577	27.738	19.0772	3.33506
11506	YALI1_B15310g_6	GCCAGTTCCCGCACTTGTTTGTGTA	153115012	180	181	13.1785	75	76	8.36649	100	101	12.7889	356	17.1139	11.4446	2.67285
11507	YALI1_B15310g_7	GAGCCTTTGGCCAGTTCCCGCACTT	153115912	314	315	22.9349	136	137	15.0817	183	184	23.2986	634	30.4782	20.4384	4.64262
11508	YALI1_B15310g_8	TCGCCGAAAGAGCTGATGCATGTGA	153118912	285	286	20.8234	238	239	26.3104	151	152	19.2467	675	32.4492	22.1269	3.70784
11509	YALI1_B15346g_1	TGCTCACATTTCCTTCGAGAAGTAC	153468302	270	271	19.7313	222	223	24.549	200	201	25.4512	693	33.3145	23.2439	3.07523
11510	YALI1_B15346g_2	CTTCGAGAAGTACAACATCAACCAT	153469502	221	222	16.1636	137	138	15.1918	109	110	13.9285	468	22.4981	15.0947	1.12072
11511	YALI1_B15346g_3	TCGAGGACGCCTGTGGCGAATGGAT	153484702	266	267	19.4401	173	174	19.1549	125	126	15.9545	565	27.1612	18.1831	1.93532
11512	YALI1_B15346g_4	AGACGTCAGATCAGACCCAAGATGA	153529602	229	230	16.7461	78	79	8.69674	109	110	13.9285	417	20.0464	13.1238	4.08458
11513	YALI1_B15346g_5	CAGGCAGCTCGCCTCTGACCATGGA	153472612	190	191	13.9066	134	135	14.8615	135	136	17.2207	460	22.1135	15.3296	1.70595
11514	YALI1_B15346g_6	GTCATCCATTCGCCACAGGCGTCCT	153485012	262	263	19.1488	157	158	17.3935	142	143	18.1071	562	27.0169	18.2165	0.882766
11515	YALI1_B15346g_7	TTAACAAGAGCCAGTCCCTGCTCAG	153504812	182	183	13.3241	99	100	11.0085	77	78	9.8766	359	17.2582	11.4031	1.75728
11516	YALI1_B15346g_8	GTCCTTTCTTAACAAGAGCCAGTCC	153505612	211	212	15.4356	137	138	15.1918	104	105	13.2954	453	21.777	14.6409	1.17159
11517	YALI1_B15380g_1	TACAAGTCCTCCTACAAGGATCCCG	153840702	184	185	13.4697	137	138	15.1918	112	113	14.3084	434	20.8636	14.3233	0.861133
11518	YALI1_B15380g_2	AGTACGTGGAGGACTTTACCGAGCG	153876502	213	214	15.5812	161	162	17.8338	153	154	19.5	528	25.3825	17.6383	1.96669
11519	YALI1_B15380g_3	CCGAGCGATCATACAACGGCCGAAA	153878302	187	188	13.6881	114	115	12.6598	142	143	18.1071	444	21.3444	14.8184	2.89418
11520	YALI1_B15380g_4	CTCTAGACGTGACCAAGAAAGTCAT	153886102	122	123	8.95554	109	110	12.1094	107	108	13.6753	339	16.2967	11.5801	2.40399
11521	YALI1_B15380g_5	CGTCGGTGGGGGCCTTAGAGGCGAC	153858412	261	262	19.076	206	207	22.7877	206	207	26.211	674	32.4011	22.6916	3.56845
11522	YALI1_B15380g_6	GGCCGTTGTATGATCGCTCGGTAAA	153877912	229	230	16.7461	157	158	17.3935	105	106	13.422	492	23.6518	15.8539	2.13076
11523	YALI1_B15380g_7	TTGGTCACGTCTAGAGCAAACAGGC	153885212	195	196	14.2706	159	160	17.6137	99	100	12.6623	454	21.8251	14.8489	2.52582
11524	YALI1_B15380g_8	ATCCTCATCAGGCTTAGCATCGCCG	153959712	194	195	14.1978	143	144	15.8523	100	101	12.7889	438	21.0559	14.2797	1.53332
11525	YALI1_B15440g_1	ATTCGGAAGACCCTGAGCACCCCAA	154396812	153	154	11.2126	120	121	13.3203	62	63	7.97725	336	16.1525	10.8367	2.6913
11526	YALI1_B15440g_2	TGGAGGACACCGACAACAACGAGTC	154392612	339	340	24.7551	192	193	21.2465	189	190	24.0584	721	34.6605	23.3533	1.85755
11527	YALI1_B15440g_3	ATTCTGAGGACGATGAGGAGGAGGA	154388712	186	187	13.6153	94	95	10.4581	90	91	11.5227	371	17.835	11.8654	1.60626
11528	YALI1_B15440g_4	TGTCCTTTGGACGAGCGCGACCTCG	154382412	135	136	9.90206	50	51	5.61435	142	143	18.1071	328	15.7679	11.2078	6.34791
11529	YALI1_B15440g_5	TCAAAGGAGACTGGAGAGATGGGAG	154370702	277	278	20.241	155	156	17.1733	150	151	19.1201	583	28.0265	18.8448	1.55224
11530	YALI1_B15440g_6	GCTTCCTGGGCTAGTGAGCATGATT	154363402	238	239	17.4014	130	131	14.4212	165	166	21.0194	534	25.6709	17.614	3.30426
11531	YALI1_B15440g_7	GGTCGGAAAGACGAGGCTGACGAGT	154356302	200	201	14.6347	146	147	16.1825	146	147	18.6136	493	23.6999	16.4769	2.00574
11532	YALI1_B15440g_8	AACCGATTTTGGGTCGGAAAGACGA	154355202	269	270	19.6585	171	172	18.9347	139	140	17.7272	580	27.8823	18.7735	0.975672
11533	YALI1_B15460g_1	ATGGTCAGTCACCAGGCTTCTACTT	154588202	221	222	16.1636	160	161	17.7237	159	160	20.2597	541	26.0074	18.049	2.0673
11534	YALI1_B15460g_2	CAAGGCCAGTGGGGGTCCCTATCTG	154579902	230	231	16.8189	117	118	12.9901	135	136	17.2207	483	23.2192	15.6766	2.33524
11535	YALI1_B15460g_3	ACCCCAGTGGTTATTGGTGCTCTCT	154573302	217	218	15.8724	143	144	15.8523	119	120	15.1948	480	23.075	15.6398	0.385561
11536	YALI1_B15460g_4	CATGCTTATTGCTAATTTCAATCTG	154584712	256	257	18.712	125	126	13.8708	129	130	16.461	511	24.5652	16.3479	2.42259
11537	YALI1_B15460g_5	AATCTGTAGACTCCATTTGGTTCGG	154582812	245	246	17.9111	190	191	21.0263	143	144	18.2337	579	27.8342	19.057	1.71305
11538	YALI1_B15460g_6	GTTCGGACGACAGATAGGGACCCCC	154580912	273	274	19.9497	164	165	18.1641	146	147	18.6136	584	28.0746	18.9091	0.928784
11539	YALI1_B15460g_7	CTCCCTATCCCACTCTGTGATTCAA	154566312	234	235	17.1102	111	112	12.3296	156	157	19.8798	502	24.1326	16.4399	3.8195
11540	YALI1_B15475g_1	TTTACTCAGAAGGACCCACTGAAAA	154744212	241	242	17.6198	203	204	22.4574	116	117	14.8149	561	26.9689	18.2974	3.86605
11541	YALI1_B15475g_2	CTCAGAAGGACCCACTGAAAATCAC	154743812	251	252	18.3479	218	219	24.1087	153	154	19.5	623	29.9494	20.6522	3.04834
11542	YALI1_B15475g_3	TGACTGAGGTGAAACGGCTGATGAT	154735412	266	267	19.4401	169	170	18.7145	157	158	20.0064	593	28.5072	19.387	0.647598
11543	YALI1_B15475g_4	AGAAAGTCGACAACATCCTAGCATC	154724612	112	113	8.22744	118	119	13.1002	48	49	6.20453	279	13.4123	9.17738	3.5446
11544	YALI1_B15475g_5	CAGGTTGCACACGCGACAACTCGGC	154748402	286	287	20.8962	199	200	22.0171	187	188	23.8051	673	32.353	22.2395	1.46714
11545	YALI1_B15475g_6	AGTGGGTCCTTCTGAGTAAAGAAAG	154744702	196	197	14.3434	138	139	15.3019	125	126	15.9545	460	22.1135	15.1999	0.810367
11546	YALI1_B15475g_7	AGAGCATCGGCATAGGTGGTGATTT	154742002	221	222	16.1636	193	194	21.3566	170	171	21.6525	585	28.1226	19.7243	3.08712
11547	YALI1_B15475g_8	GTGAGTTCATGGACTGTGTATTTGA	154739602	289	290	21.1147	175	176	19.375	173	174	22.0324	638	30.6705	20.8407	1.34971
11548	YALI1_B15482g_1	TTCCTGGACCTCAAGGGAAAGCCTC	154828502	281	282	20.5322	181	182	20.0355	184	185	23.4253	647	31.1031	21.331	1.83061
11549	YALI1_B15482g_2	ACCCATGAGGGAGTCAACTACCTGT	154841702	283	284	20.6778	173	174	19.1549	126	127	16.0811	583	28.0265	18.6379	2.34154
11550	YALI1_B15482g_3	CATCGGGTCGTCCAGGTGCTGACAG	154851902	308	309	22.4981	238	239	26.3104	235	236	29.883	782	37.593	26.2305	3.69314
11551	YALI1_B15482g_4	CCACAGACCACCGACACAAAGATCC	154863302	200	201	14.6347	92	93	10.2379	69	70	8.86361	362	17.4024	11.2454	3.01454
11552	YALI1_B15482g_5	CCTTGAGGTCCAGGAAGAAAATTGC	154827612	225	226	16.4549	117	118	12.9901	88	89	11.2695	431	20.7194	13.5715	2.64115
11553	YALI1_B15482g_6	GCGATAACAGAGGCTTTCCCTTGAG	154829412	163	164	11.9407	87	88	9.68751	87	88	11.1428	338	16.2486	10.9237	1.14247
11554	YALI1_B15482g_7	TGTCGGTGGTCTGTGGGAAACCGTA	154862412	328	329	23.9542	151	152	16.733	199	200	25.3246	679	32.6415	22.0039	4.61593
11555	YALI1_B15482g_8	GGTGATGTACTCCTTGAGGATCTTT	154865012	219	220	16.018	130	131	14.4212	121	122	15.448	471	22.6423	15.2957	0.809241
11556	YALI1_B15509g_1	CTCTATTCAGAAGCTCTACCCTCGA	155087512	302	303	22.0612	196	197	21.6868	161	162	20.5129	660	31.7281	21.4203	0.807802
11557	YALI1_B15509g_2	TTTTCCGAGGCCTCAAGTCTATCAC	155067812	126	127	9.24677	131	132	14.5313	110	111	14.0552	368	17.6908	12.6111	2.92327
11558	YALI1_B15509g_3	CGAGGCCTCAAGTCTATCACCCAGT	155067312	321	322	23.4446	232	233	25.6499	182	183	23.172	736	35.3816	24.0888	1.35877
11559	YALI1_B15509g_4	ACTGGCGAGCTTGGCCACCACGAGG	155025012	237	238	17.3286	161	162	17.8338	185	186	23.5519	584	28.0746	19.5714	3.45642
11560	YALI1_B15509g_5	GGATAGCCTCGTCGACAACAGAGGT	155074202	248	249	18.1295	199	200	22.0171	197	198	25.0714	645	31.007	21.7393	3.47926
11561	YALI1_B15509g_6	CGAGAGAGACTACGTCGATCAGGAA	155054702	263	264	19.2216	194	195	21.4666	113	114	14.435	571	27.4496	18.3744	3.59155
11562	YALI1_B15509g_7	AGTCCCAGACCGGTCTTAACTCGCT	155039902	302	303	22.0612	210	211	23.228	115	116	14.6883	628	30.1898	19.9925	4.63049
11563	YALI1_B15509g_8	GGTAAGGGCAACCTGGACATGTTTG	155037402	197	198	14.4162	155	156	17.1733	164	165	20.8928	517	24.8537	17.4941	3.25018
11564	YALI1_B15521g_1	ACGACGTCAATCTCGACAGTGACTC	155216302	270	271	19.7313	209	210	23.1179	163	164	20.7662	643	30.9109	21.2051	1.73546
11565	YALI1_B15521g_2	GCCACTTGCAGAGCAGGCTCAGGAC	155247602	269	270	19.6585	154	155	17.0632	134	135	17.0941	558	26.8247	17.9386	1.48954
11566	YALI1_B15521g_3	CGTTCTCAACCGACTGTCCAAGGTC	155262002	203	204	14.8531	150	151	16.6229	147	148	18.7402	501	24.0845	16.7387	1.94615
11567	YALI1_B15521g_4	TGGAATCTTCACAGGCAGACGTCTT	155273602	245	246	17.9111	144	145	15.9624	140	141	17.8539	530	25.4786	17.2424	1.10893
11568	YALI1_B15521g_5	GAAGCGTCTCGCTTGGATCTGAGCA	155212412	149	150	10.9214	134	135	14.8615	117	118	14.9415	401	19.2772	13.5748	2.29828
11569	YALI1_B15521g_6	ATCTTAAGACGGGTCTGAGGCACCT	155223512	260	261	19.0032	135	136	14.9716	164	165	20.8928	560	26.9208	18.2892	3.02448
11570	YALI1_B15521g_7	TACATGAGTGGATGAAGTTGATGAT	155266012	284	285	20.7506	157	158	17.3935	134	135	17.0941	576	27.69	18.4127	2.03019
11571	YALI1_B15521g_8	AGAACCAACTTGACCTTACCATAAG	155269112	182	183	13.3241	133	134	14.7514	109	110	13.9285	425	20.431	14.0014	0.716456
11572	YALI1_B15560g_1	CATTCGGCTGTCGGATCAGAGGAGC	155575012	263	264	19.2216	214	215	23.6684	125	126	15.9545	603	28.9879	19.6148	3.87193
11573	YALI1_B15560g_2	ACATGCCGGAACCGCCACAATCGGA	155559912	231	232	16.8917	169	170	18.7145	127	128	16.2078	528	25.3825	17.2713	1.29577
11574	YALI1_B15560g_3	AGAGCAGCCATCGCTCAGTTATTCA	155543012	243	244	17.7655	111	112	12.3296	78	79	10.0032	433	20.8156	13.3661	3.98357
11575	YALI1_B15560g_4	GTCCGACTACGATTTTGCCGACGAA	155535512	299	300	21.8428	190	191	21.0263	163	164	20.7662	653	31.3916	21.2118	0.56174
11576	YALI1_B15560g_5	AATCTCCTCGGTGTAGTCGTCCTTG	155572102	171	172	12.5232	93	94	10.348	93	94	11.9026	358	17.2101	11.5913	1.1205
11577	YALI1_B15560g_6	TGTTACCGAACCACTGGTGTCTGAT	155554102	157	158	11.5039	133	134	14.7514	89	90	11.3961	380	18.2677	12.5505	1.90687
11578	YALI1_B15560g_7	CCCATGACTGTTGGCTGAATAACTG	155541502	336	337	24.5367	194	195	21.4666	151	152	19.2467	682	32.7857	21.75	2.65636
11579	YALI1_B15560g_8	TCCCTCGGAAGAAGTCCGTTCGTCG	155533702	217	218	15.8724	114	115	12.6598	95	96	12.1558	427	20.5271	13.5627	2.0161
11580	YALI1_B15587g_1	GAGGAGGAGGGGGGACGAAAGTTCT	155752312	203	204	14.8531	156	157	17.2834	127	128	16.2078	487	23.4115	16.1147	1.21783
11581	YALI1_B15587g_2	ACCAAGGGCAAGAACAAGATGAAGA	155736712	202	203	14.7803	144	145	15.9624	132	133	16.8409	479	23.0269	15.8612	1.03402
11582	YALI1_B15587g_3	TCGGCCTTCTTGATCTTGGAAATGT	155870702	257	258	18.7848	158	159	17.5036	110	111	14.0552	526	25.2863	16.7812	2.44617
11583	YALI1_B15587g_4	TCGTTCTCGTCCGCGGAATCGGAGT	155833802	252	253	18.4207	215	216	23.7784	173	174	22.0324	641	30.8147	21.4105	2.73245
11584	YALI1_B15587g_5	TTGGTCTCCTTCTCGTCATCAGAGT	155801402	268	269	19.5857	121	122	13.4304	132	133	16.8409	522	25.094	16.619	3.08363
11585	YALI1_B15587g_6	GCTTCTTGGCAGGAGGCTGCTCCTC	155764002	357	358	26.0657	218	219	24.1087	157	158	20.0064	733	35.2374	23.3936	3.09227
11586	YALI1_B15587g_7	ATAACCAGAGACTCCACCTCAATCT	155760302	257	258	18.7848	147	148	16.2926	174	175	22.159	579	27.8342	19.0788	2.94423
11587	YALI1_B15587g_8	GTCCCCCCTCCTCCTCGAAAGTTGC	155753202	187	188	13.6881	111	112	12.3296	123	124	15.7013	422	20.2867	13.9063	1.69641
11588	YALI1_B15592g_1	GATGACCGAGTCCAGGTGGCGTCTC	155956802	359	360	26.2113	201	202	22.2372	198	199	25.198	759	36.4873	24.5489	2.06503
11589	YALI1_B15592g_2	TCTCCGTAAGACCAACATTCCCCGT	155969902	166	167	12.1591	98	99	10.8985	103	104	13.1688	368	17.6908	12.0755	1.13748
11590	YALI1_B15592g_3	CCCAGGTTGGTGGTGGTGAGGTTGA	155978802	287	288	20.9691	271	272	29.9432	118	119	15.0681	677	32.5453	21.9935	7.49026
11591	YALI1_B15592g_4	GATCTTGATACCCCACAGGTCTGGC	155982602	284	285	20.7506	136	137	15.0817	103	104	13.1688	524	25.1902	16.3337	3.94293
11592	YALI1_B15592g_5	CGCGCACTGACAGCGGGATGATGTA	155940912	264	265	19.2944	166	167	18.3843	156	157	19.8798	587	28.2188	19.1862	0.753638
11593	YALI1_B15592g_6	CGTGACGAGATTCTCGTTCAAGTGT	155951712	437	438	31.8904	206	207	22.7877	264	265	33.5551	908	43.6502	29.4111	5.79611
11594	YALI1_B15592g_7	ATCACGGATGCAGAACCTCGACCCC	155960912	197	198	14.4162	150	151	16.6229	165	166	21.0194	513	24.6614	17.3528	3.36158
11595	YALI1_B15592g_8	TTGCACACCACCTTCTGGAGGTCAC	155964112	275	276	20.0953	163	164	18.054	161	162	20.5129	600	28.8437	19.5541	1.31579
11596	YALI1_B15624g_1	GGCGTAATCCACGACAATCATCATT	156224512	290	291	21.1875	157	158	17.3935	108	109	13.8019	556	26.7285	17.461	3.69325
11597	YALI1_B15624g_2	GGCTCGTACCACAAACTCCCATGGC	156221812	283	284	20.6778	182	183	20.1456	155	156	19.7532	621	29.8532	20.1922	0.464069
11598	YALI1_B15624g_3	AGCAGGAAACCCGCCACCCACTGAA	156209512	211	212	15.4356	118	119	13.1002	93	94	11.9026	423	20.3348	13.4794	1.79677
11599	YALI1_B15624g_4	AAAACTATGTTCGAGTGGATCTTCC	156203312	224	225	16.3821	184	185	20.3658	182	183	23.172	591	28.4111	19.9733	3.41195
11600	YALI1_B15624g_5	GCTGCGGCAGACCTGCCATAGATGG	156235402	158	159	11.5767	103	104	11.4489	93	94	11.9026	355	17.0659	11.6427	0.233943
11601	YALI1_B15624g_6	TGGTACGAGCCCAAATGATGATTGT	156223202	231	232	16.8917	209	210	23.1179	151	152	19.2467	592	28.4591	19.7521	3.14371
11602	YALI1_B15624g_7	CTGTTGGTAGTGTCGGTCGCGCACT	156216602	173	174	12.6688	106	107	11.7791	116	117	14.8149	396	19.0369	13.0876	1.56061
11603	YALI1_B15624g_8	CTGCTCAAAGTGGTTCGTGACCAGA	156211502	200	201	14.6347	131	132	14.5313	141	142	17.9805	473	22.7385	15.7155	1.96224
11604	YALI1_B15655g_1	ACCCGGCTAGACCGCCCAGATCGAC	156525712	215	216	15.7268	163	164	18.054	112	113	14.3084	491	23.6038	16.0297	1.89108
11605	YALI1_B15655g_2	GAGGGCTATGCTAAGAAGAACCCAG	156521812	281	282	20.5322	220	221	24.3289	168	169	21.3993	670	32.2088	22.0868	1.98951
11606	YALI1_B15655g_3	AAGGAGTCAGAGCAATGGAGTGCGC	156482812	245	246	17.9111	167	168	18.4943	151	152	19.2467	564	27.1131	18.5507	0.669599
11607	YALI1_B15655g_4	ACCACTCCAAGAAAGTGGTGGTGGA	156479712	144	145	10.5573	81	82	9.027	64	65	8.2305	290	13.9411	9.27161	1.18255
11608	YALI1_B15655g_5	TGAGCCTTGGCAATTAGGGCACGGG	156543602	247	248	18.0567	116	117	12.88	147	148	18.7402	511	24.5652	16.559	3.20436
11609	YALI1_B15655g_6	GGCGCTTTTTTCTGAGCCTTGGCAA	156542402	326	327	23.8086	229	230	25.3196	168	169	21.3993	724	34.8048	23.5092	1.97725
11610	YALI1_B15655g_7	GAGCCCCATAGTAGGTGTTTTTGGG	156540102	252	253	18.4207	159	160	17.6137	144	145	18.3603	556	26.7285	18.1316	0.449548
11611	YALI1_B15655g_8	CAGACAGCACGCTCACCAGAGCATT	156537402	291	292	21.2603	139	140	15.412	138	139	17.6006	569	27.3535	18.091	2.95485
11612	YALI1_B15670g_1	GAACCGTTGCTCCTTCTCCCCTTAC	156712202	232	233	16.9646	214	215	23.6684	105	106	13.422	552	26.5362	18.0183	5.2038
11613	YALI1_B15670g_2	CGACACTGCCCTGACTTTCTCCCAC	156717702	235	236	17.183	99	100	11.0085	114	115	14.5617	449	21.5847	14.2511	3.09892
11614	YALI1_B15670g_3	TCCCACCTCTCCAATGTTGCCTACT	156719602	148	149	10.8486	94	95	10.4581	84	85	10.763	327	15.7198	10.6899	0.205234
11615	YALI1_B15670g_4	AAATCTGACTTCTCTTGCGGAGTAG	156724702	219	220	16.018	156	157	17.2834	133	134	16.9675	509	24.4691	16.7563	0.65859
11616	YALI1_B15670g_5	AAAGACTCCAATGGAGTATTGATAC	156722112	222	223	16.2365	151	152	16.733	120	121	15.3214	494	23.748	16.0969	0.71606
11617	YALI1_B15670g_6	GAAAAACTCACCTCCAAACACTTCG	156730312	151	152	11.067	86	87	9.57743	126	127	16.0811	364	17.4985	12.2419	3.40731
11618	YALI1_B15670g_7	TTGACATGGTCAATAGAAAGAAATC	156734412	237	238	17.3286	164	165	18.1641	161	162	20.5129	563	27.065	18.6685	1.65102
11619	YALI1_B15670g_8	GGACAGTTGGATGTCGGTGTAGACG	156741412	266	267	19.4401	163	164	18.054	158	159	20.1331	588	28.2668	19.209	1.05861
11620	YALI1_B15692g_1	AGGCCCGAAAGCATATGGATCTGTA	156951902	305	306	22.2796	169	170	18.7145	120	121	15.3214	595	28.6034	18.7718	3.47947
11621	YALI1_B15692g_2	ACGACACCCCTCACAATGCCGTGAT	156968102	264	265	19.2944	123	124	13.6506	117	118	14.9415	505	24.2768	15.9622	2.95713
11622	YALI1_B15692g_3	GTGTCCCCAAGGGTGCCAGAAAGTC	156973202	238	239	17.4014	111	112	12.3296	131	132	16.7142	481	23.123	15.4817	2.7514
11623	YALI1_B15692g_4	GCTGGTGGACAACAAGGTCTGGTTC	156979002	413	414	30.143	247	248	27.3012	224	225	28.4902	885	42.5445	28.6448	1.42722
11624	YALI1_B15692g_5	TCGGAAGGTCACTCCTCGAGAAGTG	156935812	190	191	13.9066	162	163	17.9439	97	98	12.4091	450	21.6328	14.7532	2.8629
11625	YALI1_B15692g_6	GACCATGGGGAAGCATGGTCTGGAG	156940412	224	225	16.3821	112	113	12.4396	134	135	17.0941	471	22.6423	15.3053	2.50712
11626	YALI1_B15692g_7	GGGCCTCAAAGTACAGAATGTTGTT	156950012	288	289	21.0419	171	172	18.9347	146	147	18.6136	606	29.1322	19.53	1.31908
11627	YALI1_B15692g_8	TGGCACCCTTGGGGACACCAAAGGT	156972512	181	182	13.2513	134	135	14.8615	107	108	13.6753	423	20.3348	13.9294	0.834648
11628	YALI1_B15703g_1	CTAGTCGGTCCGTACAGCCAGTCGA	157019712	296	297	21.6243	160	161	17.7237	168	169	21.3993	625	30.0455	20.2491	2.18994
11629	YALI1_B15703g_2	GCTATATGGCTTGTTACTGGTACTG	157030102	326	327	23.8086	160	161	17.7237	167	168	21.2727	654	31.4397	20.935	3.05646
11630	YALI1_B15703g_3	ATTGATAGACAGTAGAGGAGTACCA	157025402	179	180	13.1057	136	137	15.0817	117	118	14.9415	433	20.8156	14.3763	1.10263
11631	YALI1_B15706g_1	TCGAAAAAGAGCTGGAAGAACACAA	157070802	211	212	15.4356	100	101	11.1186	131	132	16.7142	443	21.2963	14.4228	2.93206
11632	YALI1_B15706g_2	AGGGTCTGATGGCTAGGATTACGGG	157093602	258	259	18.8576	182	183	20.1456	131	132	16.7142	572	27.4977	18.5725	1.73336
11633	YALI1_B15706g_3	CACCTCCAGTTGATGTTGCTACTGA	157115802	251	252	18.3479	176	177	19.4851	145	146	18.487	573	27.5458	18.7733	0.620324
11634	YALI1_B15706g_4	TAAAGAGAAAATTGCTGTCGCAAAG	157127302	214	215	15.654	183	184	20.2557	136	137	17.3474	534	25.6709	17.7524	2.32744
11635	YALI1_B15706g_5	GTGTTGACGTGACAGGTCGAGTGGC	157066212	301	302	21.9884	179	180	19.8154	119	120	15.1948	600	28.8437	18.9995	3.46952
11636	YALI1_B15706g_6	GAGAAACCCGAGAGCAATGTTTCGT	157068512	224	225	16.3821	171	172	18.9347	165	166	21.0194	561	26.9689	18.7787	2.32261
11637	YALI1_B15706g_7	TGTTCTTCCAGCTCTTTTTCGAGAA	157070512	237	238	17.3286	203	204	22.4574	173	174	22.0324	614	29.5167	20.6061	2.84638
11638	YALI1_B15706g_8	AATCGTATGTCGAGCTCTCTCCTCT	157075012	200	201	14.6347	141	142	15.6321	132	133	16.8409	474	22.7865	15.7025	1.10479
11639	YALI1_B15733g_1	CGAGAATGTGGTATGCGGCACCCAT	157390702	169	170	12.3776	124	125	13.7607	108	109	13.8019	402	19.3253	13.3134	0.810703
11640	YALI1_B15742g_1	ACGAAGAGGAAAGTGAAGACGAAGC	157474302	262	263	19.1488	162	163	17.9439	106	107	13.5487	531	25.5267	16.8805	2.94765
11641	YALI1_B15742g_2	TGGGGATGCATATGCTGCTATATCC	157491802	128	129	9.39239	93	94	10.348	95	96	12.1558	317	15.2391	10.6321	1.40344
11642	YALI1_B15742g_3	AAAGACAAACACAAAATCGTCCATG	157505902	174	175	12.7416	123	124	13.6506	106	107	13.5487	404	19.4214	13.3136	0.497987
11643	YALI1_B15742g_4	GCCGTCTACAACTCGTTACTGAACG	157534602	269	270	19.6585	172	173	19.0448	138	139	17.6006	580	27.8823	18.768	1.0565
11644	YALI1_B15742g_5	AATGGTCGTGTCGAAGGTATCCTGG	157437012	139	140	10.1933	115	116	12.7699	93	94	11.9026	348	16.7294	11.6219	1.31103
11645	YALI1_B15742g_6	CCAATCCTTTGAATGGTCGTGTCGA	157438112	300	301	21.9156	196	197	21.6868	142	143	18.1071	639	30.7186	20.5698	2.13585
11646	YALI1_B15742g_7	TCGTTGAGTGACGATGAAGCTACAG	157444912	291	292	21.2603	246	247	27.1911	198	199	25.198	736	35.3816	24.5498	3.01806
11647	YALI1_B15742g_8	ATCTTCGTCCTCATCGCTCATGTCG	157451312	254	255	18.5664	152	153	16.8431	213	214	27.0973	620	29.8052	20.8356	5.49086
11648	YALI1_B15792g_1	AAATCGAGGCCAAGTTGGTGACTTC	157923512	287	288	20.9691	232	233	25.6499	171	172	21.7792	691	33.2183	22.7994	2.50163
11649	YALI1_B15792g_2	ACGACTGCGCCACTCGAATCCCCCA	157898012	180	181	13.1785	81	82	9.027	97	98	12.4091	359	17.2582	11.5382	2.20851
11650	YALI1_B15792g_3	GAGAACAGGAAGGTAAGGGCCAAAT	157874012	155	156	11.3582	122	123	13.5405	93	94	11.9026	371	17.835	12.2671	1.13588
11651	YALI1_B15792g_4	AGAGCCTGTTGGAGCAGCAGCTGCC	157850612	193	194	14.125	126	127	13.9808	91	92	11.6493	411	19.7579	13.2517	1.38959
11652	YALI1_B15792g_5	AAACAGAGAAGTCCAGTCGATGTGT	157926102	229	230	16.7461	175	176	19.375	161	162	20.5129	566	27.2092	18.878	1.93196
11653	YALI1_B15792g_6	TCTAGTCTGGCGAGGAGCAGTTGAG	157919302	323	324	23.5902	184	185	20.3658	186	187	23.6785	694	33.3626	22.5448	1.88762
11654	YALI1_B15792g_7	CTGTTTCTCTAGTCTGGCGAGGAGC	157918602	342	343	24.9736	222	223	24.549	192	193	24.4383	757	36.3912	24.6536	0.282565
11655	YALI1_B15792g_8	GGGGAATGTTCGGTGCAGGTCTCGG	157878102	355	356	25.9201	190	191	21.0263	247	248	31.4025	793	38.1218	26.1163	5.19089
11656	YALI1_B15852g_1	GAGATGATGGCTCTGAGGCTCCTGT	158522212	222	223	16.2365	166	167	18.3843	128	129	16.3344	517	24.8537	16.985	1.21275
11657	YALI1_B15852g_2	CACAGGCCAAGAGGAATAATTTGGC	158509912	256	257	18.712	148	149	16.4027	169	170	21.5259	574	27.5938	18.8802	2.56574
11658	YALI1_B15852g_3	GCATTGCGACGACTTAGCGGTGCCA	158507612	272	273	19.8769	164	165	18.1641	128	129	16.3344	565	27.1612	18.1251	1.77159
11659	YALI1_B15852g_4	AAGCGTCGATTGACTAAGGAGCCTG	158503412	413	414	30.143	196	197	21.6868	178	179	22.6655	788	37.8814	24.8318	4.62562
11660	YALI1_B15852g_5	GGTGACCCAACAGGAGCCTCAGAGC	158521302	106	107	7.79059	97	98	10.7884	88	89	11.2695	292	14.0373	9.94947	1.88506
11661	YALI1_B15852g_6	GCCGCGTTAGAAGAGATGGCGGGTT	158518602	232	233	16.9646	131	132	14.5313	90	91	11.5227	454	21.8251	14.3395	2.72599
11662	YALI1_B15852g_7	TGGGCCATGAGGGCGTTTTTAGCCG	158516502	348	349	25.4104	233	234	25.76	192	193	24.4383	774	37.2084	25.2029	0.684867
11663	YALI1_B15852g_8	CAGGCTTGGACACTTTGTGGGCCAT	158514802	256	257	18.712	170	171	18.8246	118	119	15.0681	545	26.1997	17.5349	2.13702
11664	YALI1_B15887g_1	TCCGCATGGGAGGCGCAGCAGGTAA	158860012	250	251	18.2751	126	127	13.9808	99	100	12.6623	476	22.8827	14.9728	2.93493
11665	YALI1_B15887g_2	GATCGAGTTGGAGAATTCATTGATT	158846312	222	223	16.2365	103	104	11.4489	130	131	16.5876	456	21.9212	14.7577	2.87086
11666	YALI1_B15887g_3	AAAGGCGTATCCCAAATGGTACCCT	158841912	139	140	10.1933	84	85	9.35726	88	89	11.2695	312	14.9987	10.2733	0.958608
11667	YALI1_B15887g_4	CGATTCTGACAGGTATGGATTTCGA	158834512	381	382	27.8131	239	240	26.4205	221	222	28.1103	842	40.4774	27.448	0.902155
11668	YALI1_B15887g_5	TGACCTTCTGCTGTTACCTCTGTGG	158851802	191	192	13.9794	97	98	10.7884	88	89	11.2695	377	18.1235	12.0124	1.72035
11669	YALI1_B15887g_6	GAATCAATGAATTCTCCAACTCGAT	158846202	179	180	13.1057	96	97	10.6783	84	85	10.763	360	17.3062	11.5156	1.37765
11670	YALI1_B15887g_7	AAATGACGGCAATTTTGGAATCAAT	158844502	150	151	10.9942	96	97	10.6783	83	84	10.6363	330	15.864	10.7696	0.195628
11671	YALI1_B15887g_8	GGATACGCCTTTGAAATGACGGCAA	158843202	57	58	4.22294	33	34	3.7429	24	25	3.16558	115	5.52838	3.71047	0.529425
11672	YALI1_B15905g_1	TTGAGGACGAGTCTGCGATCCATAA	159051412	136	137	9.97486	110	111	12.2195	95	96	12.1558	342	16.4409	11.4501	1.27795
11673	YALI1_B15905g_2	GATGTTTTGGGCGGTATTCAGCCCG	159046712	190	191	13.9066	107	108	11.8892	138	139	17.6006	436	20.9598	14.4655	2.89642
11674	YALI1_B15905g_3	GGCGGTATTCAGCCCGAAGAGCACT	159045812	182	183	13.3241	123	124	13.6506	108	109	13.8019	414	19.9022	13.5922	0.244205
11675	YALI1_B15905g_4	ATTTCCTGTGGGAAAAACACTTCTG	159022612	200	201	14.6347	153	154	16.9531	116	117	14.8149	470	22.5942	15.4676	1.2897
11676	YALI1_B15905g_5	TTCTTCTCTCCAGATTCTGTGTCGG	159027102	214	215	15.654	110	111	12.2195	149	150	18.9935	474	22.7865	15.6223	3.3871
11677	YALI1_B15905g_6	CCACAGGAAATCAAACAAGTGGTGT	159024002	262	263	19.1488	160	161	17.7237	171	172	21.7792	594	28.5553	19.5506	2.05734
11678	YALI1_B15905g_7	TGGCGACAAGACACAGAGCAAGAAT	159017902	205	206	14.9987	108	109	11.9993	63	64	8.10388	377	18.1235	11.7006	3.4571
11679	YALI1_B15905g_8	AACCACTTGTTCCAGCCGTATCTGT	159004602	261	262	19.076	187	188	20.696	139	140	17.7272	588	28.2668	19.1664	1.48647
11680	YALI1_B15928g_1	TGGCCAACAATGATCCCGCCGCCAA	159267012	191	192	13.9794	146	147	16.1825	106	107	13.5487	444	21.3444	14.5702	1.41285
11681	YALI1_B15928g_2	AGTACGACTTGCGGGTGCTGGACAA	159259812	228	229	16.6733	174	175	19.2649	142	143	18.1071	545	26.1997	18.0151	1.29826
11682	YALI1_B15928g_3	CCGTATTTGGACCCGGCCAGGATTC	159250212	296	297	21.6243	174	175	19.2649	190	191	24.185	661	31.7762	21.6914	2.46072
11683	YALI1_B15928g_4	GACCCGGCCAGGATTCGTACATTCA	159249312	162	163	11.8679	111	112	12.3296	94	95	12.0292	368	17.6908	12.0756	0.234294
11684	YALI1_B15928g_5	CACCTCCTCGGTGAAGGGCTTAGCG	159274402	309	310	22.5709	206	207	22.7877	204	205	25.9577	720	34.6125	23.7721	1.89592
11685	YALI1_B15928g_6	GGCCCAGCTGAGACACTCCGTTTTC	159271902	147	148	10.7758	120	121	13.3203	83	84	10.6363	351	16.8736	11.5775	1.51096
11686	YALI1_B15928g_7	CGTAGGGAAGAACAGCGTTGTAGAC	159230802	70	71	5.16946	74	75	8.2564	78	79	10.0032	223	10.7202	7.80969	2.44765
11687	YALI1_B15928g_8	TGGATGCCGGTGATGTCGCACGAGT	159218402	241	242	17.6198	138	139	15.3019	188	189	23.9318	568	27.3054	18.9512	4.46633
11688	YALI1_B15943g_1	AATACGCCCTTTCACTAGACATGGT	159436602	242	243	17.6926	146	147	16.1825	159	160	20.2597	548	26.3439	18.045	2.06128
11689	YALI1_B15943g_2	ACTAGACATGGTGCGACTCACAAGC	159437902	235	236	17.183	173	174	19.1549	131	132	16.7142	540	25.9593	17.684	1.29516
11690	YALI1_B15943g_3	GAGAACACGGTGGCCGAGGAACCAC	159446802	279	280	20.3866	171	172	18.9347	159	160	20.2597	610	29.3244	19.8603	0.804131
11691	YALI1_B15943g_4	AAACGCCTCACCAGCTACGGATCCA	159450902	289	290	21.1147	173	174	19.1549	122	123	15.5746	585	28.1226	18.6147	2.80924
11692	YALI1_B15943g_5	CTGAGTTAGTACATGCGGGCATAGC	159440612	173	174	12.6688	136	137	15.0817	113	114	14.435	423	20.3348	14.0618	1.24898
11693	YALI1_B15943g_6	AAAAAAGTGGGTGCTGTGGTTCCTC	159448312	222	223	16.2365	138	139	15.3019	101	102	12.9156	462	22.2097	14.818	1.71252
11694	YALI1_B15943g_7	TGTGTCTTGGATCCGTAGCTGGTGA	159451612	310	311	22.6437	179	180	19.8154	173	174	22.0324	663	31.8723	21.4972	1.48819
11695	YALI1_B15943g_8	TTCTTCTTCATGTTGTCAGCGTGTG	159457912	225	226	16.4549	125	126	13.8708	137	138	17.474	488	23.4596	15.9332	1.8574
11696	YALI1_B15964g_1	TGTGTTCCAGAAACCGCCAGTGCTA	159620502	204	205	14.9259	99	100	11.0085	118	119	15.0681	422	20.2867	13.6675	2.30385
11697	YALI1_B15964g_2	TGGTTCACAGCACGCTAGTGGAGGT	159625712	214	215	15.654	164	165	18.1641	141	142	17.9805	520	24.9979	17.2662	1.39922
11698	YALI1_B15964g_3	TGGAACACAGAAAAGGACGGAGTTT	159618912	233	234	17.0374	162	163	17.9439	100	101	12.7889	496	23.8441	15.9234	2.75212
11699	YALI1_B15964g_4	GAACTACAAGTGGTCCAATGATAAG	159616312	165	166	12.0863	143	144	15.8523	120	121	15.3214	429	20.6233	14.42	2.03838
11700	YALI1_B15964g_5	TATTGCTTGGATCCACTCTTCCGTA	159612112	114	115	8.37306	82	83	9.13709	78	79	10.0032	275	13.22	9.17112	0.815613
11701	YALI1_B15988g_1	TGATGAAAACCTCCCCATATACGTC	159863012	194	195	14.1978	134	135	14.8615	111	112	14.1818	440	21.1521	14.4137	0.387908
11702	YALI1_B15988g_2	TGCTCTATTCGGGAATCGTCAAAGC	159840612	170	171	12.4504	119	120	13.2102	119	120	15.1948	409	19.6618	13.6185	1.417
11703	YALI1_B15988g_3	TGGGCGAGGACAAGGAGGAGCATTT	159836412	171	172	12.5232	107	108	11.8892	95	96	12.1558	374	17.9793	12.1894	0.318316
11704	YALI1_B15988g_4	TGCTGTGTGTGGAAATCCCATGCAT	159833812	214	215	15.654	160	161	17.7237	168	169	21.3993	543	26.1036	18.259	2.90982
11705	YALI1_B15988g_5	GCGTGACATATAGTCGATTATGTGA	159877702	214	215	15.654	97	98	10.7884	100	101	12.7889	412	19.806	13.0771	2.44558
11706	YALI1_B15988g_6	AGGTTCTCGAGAATATCGTCGCCAT	159868802	202	203	14.7803	111	112	12.3296	146	147	18.6136	460	22.1135	15.2411	3.16726
11707	YALI1_B15988g_7	TCACAGCCTTTCAGGTTCTCGAGAA	159867602	237	238	17.3286	189	190	20.9162	111	112	14.1818	538	25.8632	17.4755	3.36962
11708	YALI1_B15988g_8	ATCATAAAAGGTGATAGTTCGTTTC	159865102	164	165	12.0135	140	141	15.522	90	91	11.5227	395	18.9888	13.0194	2.18118
11709	YALI1_B15996g_1	TGCCTGGGTCTTAGCGACAGTGGCT	159970512	188	189	13.7609	112	113	12.4396	120	121	15.3214	421	20.2387	13.8407	1.44253
11710	YALI1_B15996g_2	GGATCGGCCCTTGATGATGGCCTTA	159988512	228	229	16.6733	171	172	18.9347	130	131	16.5876	530	25.4786	17.3985	1.33103
11711	YALI1_B15996g_3	CCTTGGGGCCAAGAGGAAGACCAAT	160006012	204	205	14.9259	150	151	16.6229	131	132	16.7142	486	23.3634	16.0877	1.00717
11712	YALI1_B15996g_4	TTTCCCTTGGGGCCAAGAGGAAGAC	160006412	278	279	20.3138	191	192	21.1364	191	192	24.3116	661	31.7762	21.9206	2.11115
11713	YALI1_B16022g_1	TGACCCTGTTCCGATACGCAGACAA	160243202	121	122	8.88273	79	80	8.80683	46	47	5.95128	247	11.874	7.88028	1.67099
11714	YALI1_B16022g_2	ATTTCTTTCTCATCATGGTGGGTTT	160246202	187	188	13.6881	166	167	18.3843	105	106	13.422	459	22.0654	15.1648	2.79129
11715	YALI1_B16022g_3	TTTCTCATCATGGTGGGTTTGGTCA	160246702	136	137	9.97486	68	69	7.59589	79	80	10.1298	284	13.6527	9.23353	1.42036
11716	YALI1_B16022g_4	TCATCATGGTGGGTTTGGTCATGGC	160247102	240	241	17.547	125	126	13.8708	145	146	18.487	511	24.5652	16.6349	2.43953
11717	YALI1_B16022g_5	GTTCTTCTCGGGGTCCGATTCGGGC	160223812	128	129	9.39239	115	116	12.7699	50	51	6.45778	294	14.1334	9.54002	3.15865
11718	YALI1_B16022g_6	CGAGTTGGAGCTGGACTCTGTGCGG	160227412	366	367	26.721	262	263	28.9525	154	155	19.6266	783	37.6411	25.1	4.86967
11719	YALI1_B16022g_7	GTCGAGGCCAGCATACTGCTCTTCT	160234612	299	300	21.8428	220	221	24.3289	185	186	23.5519	705	33.8914	23.2412	1.27184
11720	YALI1_B16022g_8	GTTTCGTCGAGGCCAGCATACTGCT	160235112	221	222	16.1636	125	126	13.8708	166	167	21.1461	513	24.6614	17.0602	3.71958
11721	YALI1_B16068g_1	GAGGCAACACTTTCGGCATCGACGC	160694502	178	179	13.0329	129	130	14.3111	71	72	9.11686	379	18.2196	12.1536	2.70644
11722	YALI1_B16068g_2	GGCATCGACGCTTGCAAGGCCATCG	160695902	234	235	17.1102	155	156	17.1733	143	144	18.2337	533	25.6228	17.5057	0.631244
11723	YALI1_B16068g_3	ACCGGCCGACTCAAGGACGAGATCC	160704002	347	348	25.3376	236	237	26.0902	252	253	32.0356	836	40.1889	27.8212	3.66919
11724	YALI1_B16068g_4	CGACAACGCCTTCGGTATCACCACC	160713202	228	229	16.6733	185	186	20.4759	140	141	17.8539	554	26.6324	18.3343	1.94629
11725	YALI1_B16068g_5	GTCGGTGATGTCGCGGAGATGTCGC	160689812	199	200	14.5618	155	156	17.1733	128	129	16.3344	483	23.2192	16.0232	1.33326
11726	YALI1_B16068g_6	CGAGGAAATCAGCCAGGGGATCAAC	160715712	265	266	19.3673	156	157	17.2834	126	127	16.0811	548	26.3439	17.5773	1.66265
11727	YALI1_B16068g_7	GGCCGCAGATGACGGTCTCCAGCTT	160730712	260	261	19.0032	176	177	19.4851	133	134	16.9675	570	27.4015	18.4853	1.33634
11728	YALI1_B16068g_8	TTGGTAAAGGTGTTGTCCTGCAGAT	160749412	157	158	11.5039	99	100	11.0085	110	111	14.0552	367	17.6427	12.1892	1.63485
11729	YALI1_B16087g_1	TCTCTTTAGCCTCAGCAAGATTCTG	160866312	172	173	12.596	107	108	11.8892	86	87	11.0162	366	17.5947	11.8338	0.791351
11730	YALI1_B16087g_2	GCCTCAGCAAGATTCTGCCCTTCTA	160865512	271	272	19.8041	188	189	20.8061	180	181	22.9188	640	30.7666	21.1763	1.58999
11731	YALI1_B16087g_3	CACCTGAACTCACTCATGTACTCTA	160847212	258	259	18.8576	150	151	16.6229	163	164	20.7662	572	27.4977	18.7489	2.07378
11732	YALI1_B16087g_4	CAGACTTCATATTGGGACTGAATAA	160842712	180	181	13.1785	168	169	18.6044	102	103	13.0422	451	21.6809	14.9417	3.17275
11733	YALI1_B16087g_5	CAGGACAGGAATGCAAGGTGCGACT	160870302	188	189	13.7609	112	113	12.4396	97	98	12.4091	398	19.133	12.8699	0.771833
11734	YALI1_B16087g_6	GTCAAGTCGGTAGAAGGGCAGAATC	160864502	243	244	17.7655	130	131	14.4212	165	166	21.0194	539	25.9113	17.7354	3.29923
11735	YALI1_B16087g_7	TCAAGGTCGGCTGCTGATTCGAACA	160861002	242	243	17.6926	165	166	18.2742	118	119	15.0681	526	25.2863	17.0117	1.70806
11736	YALI1_B16087g_8	TTGTCAGTATACGAGATGGTGGCGT	160837602	303	304	22.134	212	213	23.4482	188	189	23.9318	704	33.8433	23.1713	0.930307
11737	YALI1_B16110g_1	CACCGTCAAGGATCCCAAGTCTGCT	161115602	207	208	15.1443	126	127	13.9808	126	127	16.0811	460	22.1135	15.0688	1.05218
11738	YALI1_B16110g_2	CCCCTTCCGATATCACTGATGTCAA	161118802	242	243	17.6926	187	188	20.696	162	163	20.6396	592	28.4591	19.6761	1.71794
11739	YALI1_B16110g_3	CGATCCGACGAGACTGCCGAGGCTG	161126502	307	308	22.4252	244	245	26.9709	178	179	22.6655	730	35.0932	24.0206	2.5579
11740	YALI1_B16110g_4	ACACATCTTTCATCAACTCTACCAA	161130502	227	228	16.6005	128	129	14.201	101	102	12.9156	457	21.9693	14.5724	1.87033
11741	YALI1_B16110g_5	TTCAGGCCAGCCTCATCGAGGTAAG	161111912	240	241	17.547	162	163	17.9439	138	139	17.6006	541	26.0074	17.6972	0.21535
11742	YALI1_B16110g_6	GCTCTCTTGAAGACAGAGGAACATT	161136712	194	195	14.1978	123	124	13.6506	106	107	13.5487	424	20.3829	13.799	0.349095
11743	YALI1_B16110g_7	TCGTTGTCGCAACCAGTCCATATCT	161180112	210	211	15.3627	137	138	15.1918	106	107	13.5487	454	21.8251	14.7011	1.00166
11744	YALI1_B16110g_8	ACGGTCCTCCTCGGGTTCCCCCTCC	161184012	246	247	17.9839	130	131	14.4212	133	134	16.9675	510	24.5172	16.4575	1.83528
11745	YALI1_B16158g_1	ACGCTGCTCACATGGGCCACCGTTG	161582512	203	204	14.8531	132	133	14.6414	113	114	14.435	449	21.5847	14.6432	0.209032
11746	YALI1_B16158g_2	CACCAACGTCTATCAGGGGCGAAAT	161556812	205	206	14.9987	114	115	12.6598	108	109	13.8019	428	20.5752	13.8201	1.16955
11747	YALI1_B16158g_3	GTGTTGAAGCTAAGGCTGGCCACAT	161553912	256	257	18.712	137	138	15.1918	124	125	15.8279	518	24.9017	16.5772	1.87591
11748	YALI1_B16158g_4	TGATTTCCATGTTGACCTGCGATAC	161531912	270	271	19.7313	202	203	22.3473	185	186	23.5519	658	31.6319	21.8768	1.95327
11749	YALI1_B16158g_5	CCGAGAACTTGGTGGGAGGTCCGAG	161578002	194	195	14.1978	128	129	14.201	134	135	17.0941	457	21.9693	15.1643	1.67126
11750	YALI1_B16158g_6	CCAGAGCTAGAGCACCCATGCACTT	161567802	246	247	17.9839	162	163	17.9439	150	151	19.1201	559	26.8727	18.3493	0.667823
11751	YALI1_B16158g_7	GCCCCTGATAGACGTTGGTGCAAAC	161557302	253	254	18.4935	134	135	14.8615	145	146	18.487	533	25.6228	17.2807	2.09505
11752	YALI1_B16158g_8	GAGCGTCATTGTTGTAGACAGGCTC	161524902	214	215	15.654	138	139	15.3019	132	133	16.8409	485	23.3153	15.9322	0.80635
11753	YALI1_B16194g_1	CTCATTGTGAAGGCTACTGCCGGCG	161920212	220	221	16.0908	205	206	22.6776	141	142	17.9805	567	27.2573	18.9163	3.39163
11754	YALI1_B16194g_2	CTTGCTGACAACGGTTTGTCTTCCG	161909412	244	245	17.8383	162	163	17.9439	129	130	16.461	536	25.7671	17.4144	0.827351
11755	YALI1_B16194g_3	TCTTCCGAAGTCAGTCTGTCGATCG	161907612	178	179	13.0329	125	126	13.8708	134	135	17.0941	438	21.0559	14.6659	2.14422
11756	YALI1_B16194g_4	TGGCCTCTTTCTCCAACCCCGACTG	161901812	142	143	10.4117	93	94	10.348	59	60	7.59738	295	14.1815	9.45238	1.60679
11757	YALI1_B16194g_5	AGACAGACCCAGACGCTTGAGGGAA	161927802	255	256	18.6392	158	159	17.5036	135	136	17.2207	549	26.392	17.7878	0.750721
11758	YALI1_B16194g_6	AGATCGCCAGTCCACCGGGCGTTGA	161897602	150	151	10.9942	111	112	12.3296	60	61	7.72401	322	15.4795	10.3493	2.36954
11759	YALI1_B16194g_7	CGTCGGGGTTCCATAGGTACAAAAG	161879702	153	154	11.2126	124	125	13.7607	92	93	11.7759	370	17.787	12.2497	1.33847
11760	YALI1_B16194g_8	GTCGGTACTTCTTTCCGTCGGGGTT	161878202	252	253	18.4207	184	185	20.3658	154	155	19.6266	591	28.4111	19.471	0.981813
11761	YALI1_B16239g_1	ACTACACGGGAGAACTGGTGATGGA	162392912	217	218	15.8724	137	138	15.1918	106	107	13.5487	461	22.1616	14.871	1.19463
11762	YALI1_B16239g_2	GAGTTCCCCATCGACGACATGCTCC	162389712	238	239	17.4014	102	103	11.3388	108	109	13.8019	449	21.5847	14.1807	3.049
11763	YALI1_B16239g_3	TCAAGAAGGAAACGTGGGACGAGGG	162385112	264	265	19.2944	125	126	13.8708	117	118	14.9415	507	24.3729	16.0356	2.8726
11764	YALI1_B16239g_4	GTTTCGGAACAAATGGCGCCGTGGG	162382112	150	151	10.9942	114	115	12.6598	115	116	14.6883	380	18.2677	12.7808	1.85001
11765	YALI1_B16239g_5	CTTCTTGACAAAGTCATCTCCGTCG	162386802	189	190	13.8338	134	135	14.8615	176	177	22.4123	500	24.0364	17.0359	4.6844
11766	YALI1_B16239g_6	TTCCGAAACCAAAACCCTCGTCCCA	162383702	141	142	10.3389	90	91	10.0178	54	55	6.96427	286	13.7488	9.10698	1.86258
11767	YALI1_B16239g_7	TATCCATGAGACCCATCATGTCAGG	162373202	263	264	19.2216	254	255	28.0718	125	126	15.9545	643	30.9109	21.0826	6.26933
11768	YALI1_B16239g_8	TGATTATGCTATCGACTCCTGTCGA	162348302	388	389	28.3228	206	207	22.7877	181	182	23.0454	776	37.3045	24.7186	3.12396
11769	YALI1_B16255g_1	TCTGGGTGCGGCGAACCCTATCACA	162554012	172	173	12.596	112	113	12.4396	116	117	14.8149	401	19.2772	13.2835	1.32852
11770	YALI1_B16255g_2	TCGGACGACAAGTCGACTAGCAGAT	162545212	221	222	16.1636	226	227	24.9894	218	219	27.7305	666	32.0165	22.9612	6.04425
11771	YALI1_B16255g_3	TAGAGATTCCATTAAACCGCTTCCG	162542212	147	148	10.7758	91	92	10.1279	94	95	12.0292	333	16.0083	10.9776	0.966605
11772	YALI1_B16255g_4	CATCGTGATGTTTCCGTTATCAATC	162537112	181	182	13.2513	138	139	15.3019	109	110	13.9285	429	20.6233	14.1606	1.0448
11773	YALI1_B16255g_5	CGGCACACAATGTGATAGGGTTCGC	162553002	446	447	32.5457	377	378	41.6123	314	315	39.8863	1138	54.7069	38.0148	4.8143
11774	YALI1_B16255g_6	GACCGGCTTTGCGGCACACAATGTG	162551902	307	308	22.4252	155	156	17.1733	134	135	17.0941	597	28.6995	18.8976	3.05532
11775	YALI1_B16255g_7	ATGGAATCTCTACAAATATCTGCTA	162543502	270	271	19.7313	183	184	20.2557	135	136	17.2207	589	28.3149	19.0692	1.62219
11776	YALI1_B16255g_8	GCGAGTCTTGCGGAAGCGGTTTAAT	162541202	270	271	19.7313	135	136	14.9716	114	115	14.5617	520	24.9979	16.4215	2.87367
11777	YALI1_B16277g_1	CACCCGAAATCAGCGCCCGGGAGCT	162773902	262	263	19.1488	228	229	25.2096	160	161	20.3863	651	31.2954	21.5816	3.20227
11778	YALI1_B16277g_2	GATGCGACGTGATCTCGCCTGCTCG	162826902	174	175	12.7416	118	119	13.1002	102	103	13.0422	395	18.9888	12.9613	0.192463
11779	YALI1_B16277g_3	TTGAGTTTGAAAACGCCCGCGACGC	162832302	162	163	11.8679	81	82	9.027	84	85	10.763	328	15.7679	10.5526	1.43208
11780	YALI1_B16277g_4	AAAACGCCCGCGACGCCGAGTACGC	162833202	228	229	16.6733	161	162	17.8338	182	183	23.172	572	27.4977	19.2264	3.46594
11781	YALI1_B16277g_5	GGGTGCAAAACCGGTCACGTACAGT	162771912	298	299	21.77	102	103	11.3388	128	129	16.3344	529	25.4305	16.481	5.21713
11782	YALI1_B16277g_6	CTCGAATTCATAGGCAAGCTCCCGG	162775512	139	140	10.1933	108	109	11.9993	75	76	9.62335	323	15.5275	10.6053	1.24041
11783	YALI1_B16277g_7	CGATTTCCTCGAATTCATAGGCAAG	502008	329	330	24.027	203	204	22.4574	167	168	21.2727	700	33.651	22.5857	1.38166
11784	YALI1_B16277g_8	AAACTCAACAAACGCGTACCCGTGC	162830612	170	171	12.4504	82	83	9.13709	99	100	12.6623	352	16.9216	11.4166	1.97695
11785	YALI1_B16309g_1	GTCTGGTGTACGGAGGAGCCTATGC	163069812	371	372	27.085	175	176	19.375	202	203	25.7045	749	36.0066	24.0548	4.11121
11786	YALI1_B16309g_2	CATGCTGGAGCCTCCTCCGTCGGTA	163052212	246	247	17.9839	146	147	16.1825	114	115	14.5617	507	24.3729	16.2427	1.71191
11787	YALI1_B16309g_3	CCACAGTCGGCTCAGACGAGAAGTG	163044912	284	285	20.7506	179	180	19.8154	162	163	20.6396	626	30.0936	20.4019	0.510939
11788	YALI1_B16309g_4	TCAAGAAGTTGGGCAACAAGTTTGG	163041612	240	241	17.547	153	154	16.9531	96	97	12.2824	490	23.5557	15.5942	2.8834
11789	YALI1_B16309g_5	CGCGGGGCCCTTGTCATCCTTGACT	163094002	224	225	16.3821	147	148	16.2926	117	118	14.9415	489	23.5076	15.8721	0.807125
11790	YALI1_B16309g_6	GAGTGGGCCCTTCTCCAATGTAGAG	163090902	263	264	19.2216	168	169	18.6044	149	150	18.9935	581	27.9303	18.9398	0.312079
11791	YALI1_B16309g_7	CAAGCCGCTGAAGAAGGTCCATTCG	163083102	209	210	15.2899	150	151	16.6229	110	111	14.0552	470	22.5942	15.3227	1.28418
11792	YALI1_B16309g_8	AATTGTACCTGAGAACTCGACTCCA	163076902	248	249	18.1295	189	190	20.9162	210	211	26.7175	648	31.1512	21.9211	4.38128
11793	YALI1_B16318g_1	TATAGCGCGGCTACGAGTAACCCTT	163191202	168	169	12.3048	93	94	10.348	92	93	11.7759	354	17.0178	11.4762	1.01221
11794	YALI1_B16318g_2	CGCAGCTGCTTAGTAGCCCGCCGTT	163199202	229	230	16.7461	95	96	10.5682	121	122	15.448	446	21.4405	14.2541	3.25741
11795	YALI1_B16318g_3	AGTTCGCCACGGTCACGTGGACAAA	163202002	294	295	21.4787	271	272	29.9432	220	221	27.9837	786	37.7853	26.4685	4.43099
11796	YALI1_B16318g_4	CGGATCTGTGGACGCCCAAAACCGG	163212702	258	259	18.8576	178	179	19.7053	168	169	21.3993	605	29.0841	19.9874	1.29412
11797	YALI1_B16318g_5	AACTACAAGTAAGGGTTACTCGTAG	163192212	124	125	9.10115	82	83	9.13709	72	73	9.24348	279	13.4123	9.16057	0.0740153
11798	YALI1_B16318g_6	TCCACGTGACCGTGGCGAACTGAAA	163201612	233	234	17.0374	139	140	15.412	127	128	16.2078	500	24.0364	16.219	0.812763
11799	YALI1_B16318g_7	AGGTCTGGGCTGCACAGCATGTAAC	163206112	300	301	21.9156	209	210	23.1179	150	151	19.1201	660	31.7281	21.3845	2.05115
11800	YALI1_B16318g_8	ACATGGTGTGATGGTGACGTGGTTT	163208712	230	231	16.8189	218	219	24.1087	141	142	17.9805	590	28.363	19.636	3.91674
11801	YALI1_B16375g_1	ATCCCACTGCGTCCCCGATTCGTGG	163748312	299	300	21.8428	189	190	20.9162	163	164	20.7662	652	31.3435	21.1751	0.583101
11802	YALI1_B16375g_2	CTTTGCCGAATGCGACCACAGCAAC	163726812	122	123	8.95554	97	98	10.7884	80	81	10.2565	300	14.4219	10.0001	0.942922
11803	YALI1_B16375g_3	CCGAATGCGACCACAGCAACGTTGA	163726312	264	265	19.2944	169	170	18.7145	132	133	16.8409	566	27.2092	18.2833	1.28237
11804	YALI1_B16375g_4	CCCGATATTAAACCCAAGGTGGTCA	163720712	155	156	11.3582	113	114	12.5497	77	78	9.8766	346	16.6332	11.2615	1.33919
11805	YALI1_B16375g_5	GCGGCCTCCTCGTCATTGGGTCGGG	163754202	257	258	18.7848	205	206	22.6776	167	168	21.2727	630	30.2859	20.9117	1.97135
11806	YALI1_B16375g_6	GAGTGGAACGCGCTCACGATGTTGC	163740702	220	221	16.0908	187	188	20.696	123	124	15.7013	531	25.5267	17.4961	2.77812
11807	YALI1_B16375g_7	CAGTTTTCGAGTGGAACGCGCTCAC	163739902	260	261	19.0032	178	179	19.7053	132	133	16.8409	571	27.4496	18.5165	1.49296
11808	YALI1_B16375g_8	AATCAGGTCAAGGCAGGTGACAGGC	163734002	212	213	15.5084	114	115	12.6598	130	131	16.5876	457	21.9693	14.9186	2.02923
11809	YALI1_B16410g_1	AGGCGACCAACAAGAAGGTGCTGGG	164096812	264	265	19.2944	223	224	24.6591	146	147	18.6136	634	30.4782	20.8557	3.31139
11810	YALI1_B16410g_2	CCTTTTCCAATCGAGGTACCATGAT	164077312	217	218	15.8724	137	138	15.1918	136	137	17.3474	491	23.6038	16.1372	1.10191
11811	YALI1_B16410g_3	CAATCGAGGTACCATGATTGAGTGT	164076612	282	283	20.605	200	201	22.1272	187	188	23.8051	670	32.2088	22.1791	1.60069
11812	YALI1_B16410g_4	CAGAGCTAGAAGAGAGGCCTCCAAC	164071512	208	209	15.2171	148	149	16.4027	120	121	15.3214	477	22.9308	15.6471	0.656477
11813	YALI1_B16410g_5	GGGTGTGGCCTGCAAGTTGGTGACA	164085602	127	128	9.31958	138	139	15.3019	80	81	10.2565	346	16.6332	11.626	3.2177
11814	YALI1_B16410g_6	GCCGAGTTTTCGGGTGTGGCCTGCA	164084502	222	223	16.2365	127	128	14.0909	124	125	15.8279	474	22.7865	15.3851	1.13924
11815	YALI1_B16410g_7	AGCATGATTTTGGCCGAGTTTTCGG	164083302	247	248	18.0567	164	165	18.1641	123	124	15.7013	535	25.719	17.3073	1.39195
11816	YALI1_B16410g_8	GGTGGTGGAGTCGCTGTGGCGGGTG	164065602	275	276	20.0953	155	156	17.1733	146	147	18.6136	577	27.738	18.6274	1.46106
11817	YALI1_B16419g_1	GAAACACCAACTCCTCCATCGCCTA	164194102	135	136	9.90206	108	109	11.9993	88	89	11.2695	332	15.9602	11.0569	1.06465
11818	YALI1_B16419g_2	TCCCCTCCACCGTCTCCTATGTCGG	164201902	158	159	11.5767	141	142	15.6321	91	92	11.6493	391	18.7965	12.9527	2.32073
11819	YALI1_B16419g_3	CAACATTGACGCTTCTGCTGCTAAG	164214302	312	313	22.7893	180	181	19.9255	186	187	23.6785	679	32.6415	22.1311	1.9612
11820	YALI1_B16419g_4	TGTTGATGAGATTGCCGTCCGACAC	164224502	321	322	23.4446	207	208	22.8978	199	200	25.3246	728	34.997	23.889	1.273
11821	YALI1_B16419g_5	CAAAAGCGATACCGATGACAGTGGA	164191612	308	309	22.4981	237	238	26.2003	204	205	25.9577	750	36.0546	24.8854	2.07103
11822	YALI1_B16419g_6	GAATCAGCTGGGCCTTGGCCTCGAG	164206312	287	288	20.9691	195	196	21.5767	142	143	18.1071	625	30.0455	20.2176	1.85286
11823	YALI1_B16419g_7	CAATGTAGTCCTTGGCGGCCTCCTG	164228212	221	222	16.1636	175	176	19.375	132	133	16.8409	529	25.4305	17.4598	1.6928
11824	YALI1_B16419g_8	GAAAGACGAAGACAGCAGCTTGGCA	164294412	264	265	19.2944	178	179	19.7053	147	148	18.7402	590	28.363	19.2466	0.484306
11825	YALI1_B16446g_1	TGAACGGCAATGCCGGCCCCGACCC	164470402	141	142	10.3389	86	87	9.57743	145	146	18.487	373	17.9312	12.8011	4.9388
11826	YALI1_B16446g_2	ACAGCAGCAACAGCAGCAGCAGCAT	164511302	148	149	10.8486	98	99	10.8985	86	87	11.0162	333	16.0083	10.9211	0.0860758
11827	YALI1_B16446g_3	TGCGGCACCAGCAGCATGGAATCGA	164547502	210	211	15.3627	132	133	14.6414	107	108	13.6753	450	21.6328	14.5598	0.846679
11828	YALI1_B16446g_4	GCGAGCTGCTCATTTCGTCCGGACT	164551402	319	320	23.299	216	217	23.8885	171	172	21.7792	707	33.9875	22.9889	1.08833
11829	YALI1_B16446g_5	TGCCTGCTGGCCACCCTGGTTCTGT	164479812	340	341	24.8279	206	207	22.7877	151	152	19.2467	698	33.5549	22.2874	2.82405
11830	YALI1_B16446g_6	CTCCTCCAGGTTGAATCCCCATACC	164515512	155	156	11.3582	104	105	11.559	114	115	14.5617	374	17.9793	12.493	1.79436
11831	YALI1_B16446g_7	TGGAACGGAATTGGCCAATGGGACG	164525812	252	253	18.4207	105	106	11.669	121	122	15.448	479	23.0269	15.1793	3.38386
11832	YALI1_B16446g_8	GTCGAACCGGAAGTTGAACTGCCAG	164538612	216	217	15.7996	94	95	10.4581	109	110	13.9285	420	20.1906	13.3954	2.71036
11833	YALI1_B16477g_1	TACGACGAGTACTGGGAGAACCTTG	164793902	224	225	16.3821	157	158	17.3935	131	132	16.7142	513	24.6614	16.8299	0.515535
11834	YALI1_B16477g_2	TAAGGTGACCATTCTGCGACAGGAG	164809402	253	254	18.4935	220	221	24.3289	179	180	22.7922	653	31.3916	21.8715	3.02464
11835	YALI1_B16477g_3	GCTTCACATTCGGAAAAGGACCGAC	164813402	223	224	16.3093	156	157	17.2834	124	125	15.8279	504	24.2287	16.4735	0.741531
11836	YALI1_B16477g_4	CTCCTTTCCCCTTTTACAACCTCAT	164861802	119	120	8.73711	115	116	12.7699	102	103	13.0422	337	16.2006	11.5164	2.41078
11837	YALI1_B16477g_5	AACGGGCGTGCCGCGGAAGTAGGTG	164778512	211	212	15.4356	159	160	17.6137	117	118	14.9415	488	23.4596	15.9969	1.42177
11838	YALI1_B16477g_6	GAGCCACGGGTTTTTCAACGGGCGT	164780112	175	176	12.8144	109	110	12.1094	108	109	13.8019	393	18.8926	12.9086	0.850181
11839	YALI1_B16477g_7	CGGCCATGTTTCGAGCCACGGGTTT	164781312	332	333	24.2455	177	178	19.5952	139	140	17.7272	649	31.1993	20.5226	3.35663
11840	YALI1_B16477g_8	CGAATGTGAAGCCAAAGCGTCCTCA	164812112	218	219	15.9452	220	221	24.3289	182	183	23.172	621	29.8532	21.1487	4.54332
11841	YALI1_B16504g_1	GAGTGAAATGCGCCCTCGCCCACAT	165109102	167	168	12.232	109	110	12.1094	112	113	14.3084	389	18.7003	12.8832	1.23574
11842	YALI1_B16504g_2	CCCGATGGCCGAGTTCTCAACCCGC	165112002	246	247	17.9839	133	134	14.7514	152	153	19.3733	532	25.5748	17.3695	2.3714
11843	YALI1_B16504g_3	CCCTCGTCGTTGTCGGATCTGCTGA	165157902	167	168	12.232	79	80	8.80683	92	93	11.7759	339	16.2967	10.9382	1.85989
11844	YALI1_B16504g_4	ACACGCCAGTCACACTAACGGCAAT	165171602	153	154	11.2126	133	134	14.7514	89	90	11.3961	376	18.0754	12.4534	1.99229
11845	YALI1_B16504g_5	ACTCCAAACTTGCACGTGCCCTTCT	165107012	352	353	25.7017	157	158	17.3935	171	172	21.7792	681	32.7376	21.6248	4.15624
11846	YALI1_B16504g_6	CGATCGCGGGTTGAGAACTCGGCCA	165112512	333	334	24.3183	164	165	18.1641	165	166	21.0194	663	31.8723	21.1673	3.07976
11847	YALI1_B16504g_7	GTGCATGGAGGAGCGTCTTCGACGA	165117012	327	328	23.8814	224	225	24.7692	156	157	19.8798	708	34.0356	22.8435	2.60471
11848	YALI1_B16504g_8	TAGTGGGCGTGCCCACCAGCAGATG	165135112	188	189	13.7609	136	137	15.0817	130	131	16.5876	455	21.8732	15.1434	1.41435
11849	YALI1_B16544g_1	CGCAAAGAGGGTGGTTGGGGATCTG	165440002	216	217	15.7996	185	186	20.4759	133	134	16.9675	535	25.719	17.7477	2.4338
11850	YALI1_B16544g_2	AGAACAGCACCGTCGACAATCTCCT	165343302	239	240	17.4742	184	185	20.3658	144	145	18.3603	568	27.3054	18.7335	1.48146
11851	YALI1_B16544g_3	CGGAAAGAACAAGGACGAGGAGGCT	165437712	337	338	24.6095	185	186	20.4759	197	198	25.0714	720	34.6125	23.3856	2.53044
11852	YALI1_B16544g_4	CCAACTCCGATATTGCGGATGCCAC	165432712	414	415	30.2158	211	212	23.3381	170	171	21.6525	796	38.266	25.0688	4.53641
11853	YALI1_B16544g_5	GGCCCTCTCAAGGGCTACCTTCCTT	165428912	253	254	18.4935	97	98	10.7884	107	108	13.6753	458	22.0174	14.3191	3.89272
11854	YALI1_B16544g_6	AGGCCCACCTCACCAAGAACACCTA	165420112	160	161	11.7223	92	93	10.2379	94	95	12.0292	347	16.6813	11.3298	0.957954
11855	YALI1_B16544g_7	CTAACCTCTTTGACGCCAAGTGGCG	165411112	181	182	13.2513	135	136	14.9716	110	111	14.0552	427	20.5271	14.0927	0.860779
11856	YALI1_B16544g_8	ACGCCAAGTGGCGAGCTGCCTACCC	165409912	142	143	10.4117	79	80	8.80683	91	92	11.6493	313	15.0468	10.2893	1.4252
11857	YALI1_B16566g_1	ATGCCGTGAAAAGCGCAGTAAGAGT	165676312	150	151	10.9942	123	124	13.6506	102	103	13.0422	376	18.0754	12.5623	1.39169
11858	YALI1_B16566g_2	TTTTCATTGGGTTAATTTCAGCCCT	508008	252	253	18.4207	209	210	23.1179	172	173	21.9058	634	30.4782	21.1482	2.43853
11859	YALI1_B16566g_3	ATTGGGTTAATTTCAGCCCTGCGAA	165665412	212	213	15.5084	144	145	15.9624	126	127	16.0811	483	23.2192	15.8506	0.302293
11860	YALI1_B16566g_4	AGCCCTGCGAAAGGCTCCATAAGGC	165664012	297	298	21.6972	183	184	20.2557	134	135	17.0941	615	29.5648	19.6823	2.35448
11861	YALI1_B16566g_5	CCCCATTTTCCTACCCATAAGACTT	165681302	219	220	16.018	149	150	16.5128	112	113	14.3084	481	23.123	15.6131	1.15665
11862	YALI1_B16566g_6	ACGGCATCAAAAAAATTCAGGAGTC	165678102	232	233	16.9646	193	194	21.3566	132	133	16.8409	558	26.8247	18.3873	2.57218
11863	YALI1_B16566g_7	GCAGGGCTGAAATTAACCCAATGAA	22008	161	162	11.7951	119	120	13.2102	84	85	10.763	365	17.5466	11.9228	1.22863
11864	YALI1_B16566g_8	CGGCTCTTCTTCAGCCTTATGGAGC	165662702	271	272	19.8041	177	178	19.5952	146	147	18.6136	595	28.6034	19.3376	0.63568
11865	YALI1_B16572g_1	CGGTACTTTTTCTCGCTCCGATTTG	165709712	348	349	25.4104	254	255	28.0718	160	161	20.3863	763	36.6796	24.6228	3.90279
11866	YALI1_B16572g_2	TCGCTCCGATTTGGCCACCTTTGTA	165708512	190	191	13.9066	80	81	8.91692	94	95	12.0292	365	17.5466	11.6176	2.52016
11867	YALI1_B16572g_3	GCCACCTTTGTAGGTAAAATTGCCA	165707212	216	217	15.7996	148	149	16.4027	88	89	11.2695	453	21.777	14.4906	2.80584
11868	YALI1_B16572g_4	TAGGTAAAATTGCCAGGTTCCAGTT	165706212	221	222	16.1636	109	110	12.1094	129	130	16.461	460	22.1135	14.9113	2.43112
11869	YALI1_B16572g_5	TGCCAATTCGCACCGCTGGCGTCTC	165719002	263	264	19.2216	186	187	20.586	163	164	20.7662	613	29.4687	20.1913	0.84454
11870	YALI1_B16572g_6	ACATGGCAGAGTCCCCACAATCCGG	165715102	291	292	21.2603	196	197	21.6868	117	118	14.9415	605	29.0841	19.2962	3.7773
11871	YALI1_B16572g_7	CCTACAAAGGTGGCCAAATCGGAGC	165708302	182	183	13.3241	81	82	9.027	132	133	16.8409	396	19.0369	13.064	3.91342
11872	YALI1_B16572g_8	GTCCCCTCTCCACCATTCTCTGATG	165703602	182	183	13.3241	89	90	9.90768	113	114	14.435	385	18.5081	12.5556	2.35948
11873	YALI1_B16578g_1	GTGTCGCCCTGTTAATCCTCCCCTG	165832012	136	137	9.97486	66	67	7.37572	70	71	8.99024	273	13.1239	8.78027	1.31223
11874	YALI1_B16578g_2	AAAATAAAAGAGCAGGGAAATGTCT	505008	147	148	10.7758	118	119	13.1002	116	117	14.8149	382	18.3638	12.8969	2.02722
11875	YALI1_B16578g_3	GTCCGCTCCACTCCTCCTCCTCGCA	165814012	138	139	10.1205	154	155	17.0632	119	120	15.1948	412	19.806	14.1262	3.59262
11876	YALI1_B16578g_4	TGGTGATAATCCGCCTAGAAAAATT	165809812	276	277	20.1682	154	155	17.0632	154	155	19.6266	585	28.1226	18.9527	1.65854
11877	YALI1_B16578g_5	CAGGGGAGGATTAACAGGGCGACAC	165832002	275	276	20.0953	202	203	22.3473	159	160	20.2597	637	30.6224	20.9008	1.25543
11878	YALI1_B16578g_6	AAACTTCGCAGACACCGTGACACGC	165828402	249	250	18.2023	173	174	19.1549	134	135	17.0941	557	26.7766	18.1504	1.03135
11879	YALI1_B16578g_7	TTTTTAAAACTTCGCAGACACCGTG	165827802	210	211	15.3627	115	116	12.7699	115	116	14.6883	441	21.2001	14.2736	1.34523
11880	YALI1_B16578g_8	CCTGCTCTTTTATTTTTAAAACTTC	165826602	274	275	20.0225	197	198	21.7969	165	166	21.0194	637	30.6224	20.9463	0.889441
11881	YALI1_B16584g_1	ATGAGCCCGCCAGTTACATCCGGAC	165872202	165	166	12.0863	109	110	12.1094	97	98	12.4091	372	17.8831	12.2016	0.18004
11882	YALI1_B16584g_2	TCAAGACGTGCAAGCCGCCAATATC	165881202	257	258	18.7848	142	143	15.7422	115	116	14.6883	515	24.7575	16.4051	2.12718
11883	YALI1_B16584g_3	TGTCCATCGACGTGTCGAACCTTCT	165890202	257	258	18.7848	174	175	19.2649	162	163	20.6396	594	28.5553	19.5631	0.962664
11884	YALI1_B16584g_4	AGGAGATGGCCCAGCACATTGAAGA	165893502	147	148	10.7758	116	117	12.88	96	97	12.2824	360	17.3062	11.9794	1.08435
11885	YALI1_B16584g_5	CGCTGGCGGAAGCGTGCCGACGAAC	165844012	238	239	17.4014	170	171	18.8246	132	133	16.8409	541	26.0074	17.689	1.02265
11886	YALI1_B16584g_6	CGCCGGTGCTCTGGGCTATCGATGA	165861312	233	234	17.0374	198	199	21.907	161	162	20.5129	593	28.5072	19.8191	2.50786
11887	YALI1_B16584g_7	TCCACCTTTGCGCCGGTGCTCTGGG	165862312	205	206	14.9987	137	138	15.1918	101	102	12.9156	444	21.3444	14.3687	1.26214
11888	YALI1_B16584g_8	GCTGATGGTCACCTCGAATCTGTGC	165886112	129	130	9.4652	118	119	13.1002	97	98	12.4091	345	16.5851	11.6581	1.93032
11889	YALI1_B16645g_1	CCACACCAAAAACCAAAAGTCCAAA	166460602	185	186	13.5425	141	142	15.6321	102	103	13.0422	429	20.6233	14.0723	1.37384
11890	YALI1_B16645g_2	GCGTGTCCTCAACGACGAGCCAGCC	166485202	271	272	19.8041	187	188	20.696	130	131	16.5876	589	28.3149	19.0293	2.16104
11891	YALI1_B16645g_3	TTCCTCGTCGTTGTCTCCAGCTCTC	166516102	257	258	18.7848	154	155	17.0632	124	125	15.8279	536	25.7671	17.2253	1.4851
11892	YALI1_B16645g_4	CAAGACAGGCCCTCCGCCCGTCAAC	166525402	190	191	13.9066	130	131	14.4212	88	89	11.2695	409	19.6618	13.1991	1.69079
11893	YALI1_B16645g_5	GTGTGGGAAAAAGTAGTCACTGGCC	166458712	185	186	13.5425	93	94	10.348	103	104	13.1688	382	18.3638	12.3531	1.74648
11894	YALI1_B16645g_6	GTTTTTGGTGTGGGAAAAAGTAGTC	166459412	299	300	21.8428	164	165	18.1641	165	166	21.0194	629	30.2378	20.3421	1.93061
11895	YALI1_B16645g_7	GACTTTTGGTTTTTGGTGTGGGAAA	166460212	188	189	13.7609	105	106	11.669	83	84	10.6363	377	18.1235	12.0221	1.59194
11896	YALI1_B16645g_8	ACTGAGTTTGGACTTTTGGTTTTTG	166461212	166	167	12.1591	120	121	13.3203	120	121	15.3214	407	19.5657	13.6003	1.59961
11897	YALI1_B16687g_1	TATCTGCGTGCACTGATATCGCGCT	166868812	222	223	16.2365	169	170	18.7145	125	126	15.9545	517	24.8537	16.9685	1.51866
11898	YALI1_B16687g_2	CGTCTATTGCCCCGGAGGTCCCGAT	166840212	203	204	14.8531	138	139	15.3019	122	123	15.5746	464	22.3058	15.2432	0.364338
11899	YALI1_B16687g_3	AATACTCAACTCAGAGTTATACTGG	166836712	145	146	10.6301	101	102	11.2287	85	86	10.8896	332	15.9602	10.9161	0.300163
11900	YALI1_B16687g_4	ATGTCTCTGGACAAGGAATATAGAG	166820612	286	287	20.8962	136	137	15.0817	112	113	14.3084	535	25.719	16.7621	3.60108
11901	YALI1_B16687g_5	GTGGATCCGTTGGACAGCGATCCAA	166865502	256	257	18.712	168	169	18.6044	139	140	17.7272	564	27.1131	18.3479	0.540179
11902	YALI1_B16687g_6	TTGTATTGATCGGGAATGGAGCCGA	166854702	195	196	14.2706	145	146	16.0725	159	160	20.2597	500	24.0364	16.8676	3.07269
11903	YALI1_B16687g_7	GTAGCAGGTATTTCTTGTATTGATC	166853302	123	124	9.02834	79	80	8.80683	52	53	6.71102	255	12.2586	8.18207	1.27877
11904	YALI1_B16687g_8	TGTTAGAATGCTGAGCCAGACGAAC	166811602	139	140	10.1933	110	111	12.2195	82	83	10.5097	332	15.9602	10.9742	1.09002
11905	YALI1_B16705g_1	GCCGTTGGCTGAGGCCATAGCTGGA	167079002	355	356	25.9201	220	221	24.3289	220	221	27.9837	796	38.266	26.0776	1.8325
11906	YALI1_B16705g_2	TCCAAGGAGGAGGATGGAGAGGAGG	167113002	274	275	20.0225	183	184	20.2557	165	166	21.0194	623	29.9494	20.4326	0.521445
11907	YALI1_B16705g_3	TTCGCCAACTTAGGGTCTGAGGAGG	167153202	182	183	13.3241	89	90	9.90768	82	83	10.5097	354	17.0178	11.2472	1.82369
11908	YALI1_B16705g_4	TTTTCAACTCTTGGAGGTAGCTCAG	167161002	293	294	21.4059	170	171	18.8246	170	171	21.6525	634	30.4782	20.6277	1.56638
11909	YALI1_B16705g_5	TCCGAAGCCATAGGGGGCTCGGGCT	167108312	329	330	24.027	192	193	21.2465	180	181	22.9188	702	33.7472	22.7308	1.39979
11910	YALI1_B16705g_6	ACATCCTCCTCTCCATCCTCCTCCT	167113412	206	207	15.0715	152	153	16.8431	108	109	13.8019	467	22.45	15.2388	1.52746
11911	YALI1_B16705g_7	CAGATGCTTCTCAACCTGTGTAATG	167122212	246	247	17.9839	206	207	22.7877	113	114	14.435	566	27.2092	18.4022	4.192
11912	YALI1_B16705g_8	TTCTCATTCTCCACCACAGGATTCC	167126312	241	242	17.6198	162	163	17.9439	130	131	16.5876	534	25.6709	17.3838	0.708287
11913	YALI1_B16735g_1	TCCCAAGCGAGTCATCCAGCAGCCT	167354502	193	194	14.125	98	99	10.8985	112	113	14.3084	404	19.4214	13.1106	1.91798
11914	YALI1_B16735g_2	GGATGAGGCGCTTCGAAAGAGACAG	167363202	146	147	10.703	70	71	7.81606	57	58	7.34414	274	13.172	8.62105	1.81836
11915	YALI1_B16735g_3	CGATGGAGCAATTCCAAGAACGCCA	167366902	323	324	23.5902	129	130	14.3111	164	165	20.8928	617	29.661	19.598	4.77312
11916	YALI1_B16735g_4	CTGACTCCTCATTTCGAGCAGAGTG	167399602	211	212	15.4356	159	160	17.6137	162	163	20.6396	533	25.6228	17.8963	2.61349
11917	YALI1_B16735g_5	GCCAATGTCCTTGAACTCTGAATAT	167359012	295	296	21.5515	135	136	14.9716	155	156	19.7532	586	28.1707	18.7588	3.40081
11918	YALI1_B16735g_6	GAAGCGCCTCATCCGAAACTGTAGA	167362112	117	118	8.59149	56	57	6.27487	92	93	11.7759	266	12.7874	8.88077	2.76192
11919	YALI1_B16735g_7	AGGTGCAATCAGACAAGTGGCGTTC	167368612	265	266	19.3673	189	190	20.9162	123	124	15.7013	578	27.7861	18.6616	2.67814
11920	YALI1_B16735g_8	CATTGCCACCCGCACCGGGAGCATA	167534312	133	134	9.75644	94	95	10.4581	80	81	10.2565	308	14.8064	10.157	0.361256
11921	YALI1_B16808g_1	CTCCCACCCCCGAGGACCTGGGATC	168076112	161	162	11.7951	123	124	13.6506	106	107	13.5487	391	18.7965	12.9981	1.04309
11922	YALI1_B16808g_2	GAGGACCTGGAGAAGAAGTGCTCGG	168053412	254	255	18.5664	164	165	18.1641	143	144	18.2337	562	27.0169	18.3214	0.214985
11923	YALI1_B16808g_3	GCCGGCGTTGATGTCCCCGACATGA	168036012	270	271	19.7313	129	130	14.3111	164	165	20.8928	564	27.1131	18.3117	3.51299
11924	YALI1_B16808g_4	TCCTCCACACGGAGTCCTCCTCCCC	168017612	323	324	23.5902	241	242	26.6407	195	196	24.8181	760	36.5354	25.0163	1.53486
11925	YALI1_B16808g_5	GCTTGTCTCCAGACTCGGGAGAGCC	168071402	276	277	20.1682	183	184	20.2557	138	139	17.6006	598	28.7476	19.3415	1.50829
11926	YALI1_B16808g_6	GAGGGGGAAGAGCACCAGCAGGAAG	168066602	370	371	27.0122	330	331	36.4383	202	203	25.7045	903	43.4098	29.7183	5.85625
11927	YALI1_B16808g_7	GTTCTCTGTCTTAGCTCTCTTTCGA	168064302	271	272	19.8041	176	177	19.4851	176	177	22.4123	624	29.9975	20.5672	1.60586
11928	YALI1_B16808g_8	GCATGATCCGCTCGATGCGTCTCTG	168060902	203	204	14.8531	154	155	17.0632	123	124	15.7013	481	23.123	15.8725	1.11498
11929	YALI1_B16863g_1	AGGGGCTCCCCCCAGTCCTCGCAAA	168637402	223	224	16.3093	143	144	15.8523	99	100	12.6623	466	22.402	14.9413	1.98684
11930	YALI1_B16863g_2	TGCTCCTCTGGAGGCTGCCAACACA	168651202	235	236	17.183	165	166	18.2742	167	168	21.2727	568	27.3054	18.9099	2.11768
11931	YALI1_B16863g_3	TACCCCTGCTGGCAGCCCCCGAACC	168654502	113	114	8.30025	96	97	10.6783	95	96	12.1558	305	14.6622	10.3781	1.94523
11932	YALI1_B16863g_4	CATACAACGTGGAGTTGCCTCATTC	168658602	241	242	17.6198	146	147	16.1825	129	130	16.461	517	24.8537	16.7545	0.762258
11933	YALI1_B16863g_5	CGAGGACTGGGGGGAGCCCCTGAAA	168637012	280	281	20.4594	133	134	14.7514	149	150	18.9935	563	27.065	18.0681	2.96436
11934	YALI1_B16863g_6	TGTCCATTTGCGAGGACTGGGGGGA	168638012	220	221	16.0908	150	151	16.6229	143	144	18.2337	514	24.7095	16.9825	1.11578
11935	YALI1_B16863g_7	TGTGCCACTTGAGCGGCGAAGTGGG	168645612	296	297	21.6243	218	219	24.1087	159	160	20.2597	674	32.4011	21.9976	1.95146
11936	YALI1_B16863g_8	GGCGGATTCCAGCCTTCTTTCTGTG	168647712	249	250	18.2023	205	206	22.6776	192	193	24.4383	647	31.1031	21.7727	3.21494
11937	YALI1_B16922g_1	CGAAGGCCGAGCACCACCATATCGA	169234802	144	145	10.5573	109	110	12.1094	77	78	9.8766	331	15.9121	10.8478	1.14438
11938	YALI1_B16922g_2	AACGCAATGACCATCAACACATTGA	169241702	181	182	13.2513	85	86	9.46734	65	66	8.35712	332	15.9602	10.3586	2.56592
11939	YALI1_B16922g_3	CTGAAGAGGTATCTGAGATCTCTCT	169251302	202	203	14.7803	129	130	14.3111	116	117	14.8149	448	21.5366	14.6354	0.281407
11940	YALI1_B16922g_4	CGATCTCGACGACGATTACATGAGC	169260402	270	271	19.7313	186	187	20.586	166	167	21.1461	623	29.9494	20.4878	0.712468
11941	YALI1_B16922g_5	GTGATGGTCCTGACCCAGCCAGACC	169225612	175	176	12.8144	136	137	15.0817	110	111	14.0552	422	20.2867	13.9838	1.13532
11942	YALI1_B16922g_6	TATTTGGTGATGGTCCTGACCCAGC	169226212	190	191	13.9066	163	164	18.054	128	129	16.3344	482	23.1711	16.0983	2.08377
11943	YALI1_B16922g_7	AGAATCAGAGAGAGAGATCTCAGAT	169252312	255	256	18.6392	160	161	17.7237	119	120	15.1948	535	25.719	17.1859	1.78408
11944	YALI1_B16922g_8	TGCCTTGTAGTCGCTCAGATCGTAT	169269412	338	339	24.6823	209	210	23.1179	207	208	26.3376	755	36.295	24.7126	1.61005
11945	YALI1_B16944g_1	TGAGGACTACCACCGCGAAGGCCAG	169446702	287	288	20.9691	204	205	22.5675	174	175	22.159	666	32.0165	21.8985	0.830453
11946	YALI1_B16944g_2	TAGACCCCAATGAACAAGTGGATGG	169455002	103	104	7.57216	96	97	10.6783	94	95	12.0292	294	14.1334	10.0932	2.28539
11947	YALI1_B16944g_3	GACATTCTTGTTGTCAAGAGCCTGA	169462102	306	307	22.3524	174	175	19.2649	162	163	20.6396	643	30.9109	20.7523	1.54683
11948	YALI1_B16944g_4	AAGGGTCTACAGGACTATGAGGAGG	169467502	193	194	14.125	107	108	11.8892	118	119	15.0681	419	20.1425	13.6941	1.63268
11949	YALI1_B16944g_5	TCGAGGCGCAGAGGGCCTCTTGGAT	169449712	273	274	19.9497	146	147	16.1825	121	122	15.448	541	26.0074	17.1934	2.41511
11950	YALI1_B16944g_6	TGTCTGTAGATTCGGTTGTAGGCGA	169476512	240	241	17.547	181	182	20.0355	166	167	21.1461	588	28.2668	19.5762	1.84296
11951	YALI1_B16944g_7	TGAGTTCGTCCCCGTCCTCCTGATC	169502312	126	127	9.24677	119	120	13.2102	63	64	8.10388	309	14.8545	10.187	2.67987
11952	YALI1_B16944g_8	GCCCGTTGTCGTGAGGGTGGTGGCT	169509312	224	225	16.3821	128	129	14.201	145	146	18.487	498	23.9403	16.3567	2.14309
11953	YALI1_B16968g_1	TTACGCTGCCCTGATTCTGGCCGAC	169685902	169	170	12.3776	157	158	17.3935	139	140	17.7272	466	22.402	15.8328	2.99693
11954	YALI1_B16968g_2	ACTAAGCGCCTTTTTCATGAATTGT	169752302	164	165	12.0135	128	129	14.201	107	108	13.6753	400	19.2291	13.2966	1.14185
11955	YALI1_B16996g_1	CGAAAGAACTGGCAGGAGCGGGTCA	169960512	200	201	14.6347	163	164	18.054	120	121	15.3214	484	23.2673	16.0033	1.80881
11956	YALI1_B16996g_2	ACCAGCCCGGCAAGAAGTCTTCTCG	169956812	224	225	16.3821	119	120	13.2102	136	137	17.3474	480	23.075	15.6466	2.16441
11957	YALI1_B16996g_3	TCTCTTGAGGAGCTCAAGGCTGCCG	169942212	262	263	19.1488	174	175	19.2649	149	150	18.9935	586	28.1707	19.1357	0.136212
11958	YALI1_B16996g_4	GGAAATGGTTCTTGACGAGGGGGTA	169962902	354	355	25.8473	223	224	24.6591	224	225	28.4902	802	38.5544	26.3322	1.96103
11959	YALI1_B16996g_5	GGTTGTATCGGATAGTGGGGGCTCG	169947302	268	269	19.5857	174	175	19.2649	162	163	20.6396	605	29.0841	19.8301	0.719156
11960	YALI1_B16996g_6	GGGGGAAGACAATCAGCTTGGACTG	169929002	355	356	25.9201	188	189	20.8061	206	207	26.211	750	36.0546	24.3124	3.03999
11961	YALI1_B16996g_7	TTCTTCTCGGCCTCGGCGTCAGCGG	169905502	180	181	13.1785	120	121	13.3203	97	98	12.4091	398	19.133	12.9693	0.490328
11962	YALI1_B17008g_1	CAAAGGTCTGAACGGAAGCGGACAT	514008	310	311	22.6437	158	159	17.5036	170	171	21.6525	639	30.7186	20.5999	2.72693
11963	YALI1_B17008g_2	TTTCCAAAGGTCTGAACGGAAGCGG	511008	263	264	19.2216	221	222	24.439	190	191	24.185	675	32.4492	22.6152	2.94165
11964	YALI1_B17008g_3	GAAAGAAAAAGACCGCCACCGCCGT	170136202	193	194	14.125	146	147	16.1825	114	115	14.5617	454	21.8251	14.9564	1.08409
11965	YALI1_B17008g_4	TCAGATCTACGCCATCCGACAGGCC	170155802	220	221	16.0908	149	150	16.5128	160	161	20.3863	530	25.4786	17.6633	2.3676
11966	YALI1_B17008g_5	CACCAGAAGTTCGTTGACGAGCAGT	170160702	303	304	22.134	218	219	24.1087	138	139	17.6006	660	31.7281	21.2811	3.33682
11967	YALI1_B17008g_6	GTGGACCCGGTGCCCGAGCCCGATA	170171902	139	140	10.1933	105	106	11.669	111	112	14.1818	356	17.1139	12.0147	2.01659
11968	YALI1_B17039g_1	GATGGACGAAAATCGAACACCCCAA	170381612	245	246	17.9111	196	197	21.6868	150	151	19.1201	592	28.4591	19.5727	1.92813
11969	YALI1_B17039g_2	TTCTAGTAACAACAACGTTAAGCGT	170351212	251	252	18.3479	162	163	17.9439	139	140	17.7272	553	26.5843	18.0064	0.315024
11970	YALI1_B17039g_3	GGGATCACGTGGCTACGCTGGACGA	170345012	128	129	9.39239	83	84	9.24717	68	69	8.73699	280	13.4604	9.12552	0.344219
11971	YALI1_B17039g_4	CCAAGCCCCGACAAGTTGGCAGACA	170340612	268	269	19.5857	164	165	18.1641	143	144	18.2337	576	27.69	18.6612	0.801414
11972	YALI1_B17039g_5	GAGATTGGCGTCAGTCTTCGCGAGC	170387202	157	158	11.5039	118	119	13.1002	115	116	14.6883	391	18.7965	13.0974	1.59221
11973	YALI1_B17039g_6	AGCAGAATTTCGAGATTGGCGTCAG	170386102	235	236	17.183	179	180	19.8154	172	173	21.9058	587	28.2188	19.6347	2.36658
11974	YALI1_B17039g_7	GTCCATCGAAACGACTGACCGCATT	170383402	216	217	15.7996	81	82	9.027	107	108	13.6753	405	19.4695	12.834	3.4638
11975	YALI1_B17039g_8	GTTGAGCACGATTCCTCTCCCTTCC	170376702	251	252	18.3479	146	147	16.1825	130	131	16.5876	528	25.3825	17.0394	1.1512
11976	YALI1_B17050g_1	GATGACATTATGGGCAGCATAGTTG	170512502	255	256	18.6392	185	186	20.4759	197	198	25.0714	638	30.6705	21.3955	3.31324
11977	YALI1_B17050g_2	AAGATGACTTTGATATCGACGAGAT	170518302	195	196	14.2706	127	128	14.0909	116	117	14.8149	439	21.104	14.3921	0.376977
11978	YALI1_B17050g_3	ATATCGACGAGATTACACAGAATGC	170519502	282	283	20.605	197	198	21.7969	132	133	16.8409	612	29.4206	19.7476	2.58688
11979	YALI1_B17050g_4	CAGTGCAACTAAAAGATCCAAAAGC	170522602	296	297	21.6243	222	223	24.549	114	115	14.5617	633	30.4301	20.245	5.13458
11980	YALI1_B17050g_5	CGACGCCCCACAACTATGCTGCCCA	170513512	145	146	10.6301	114	115	12.6598	116	117	14.8149	376	18.0754	12.7016	2.09269
11981	YALI1_B17050g_6	GTTGCACTGGAAATGGCATTCTGTG	170521012	140	141	10.2661	113	114	12.5497	109	110	13.9285	363	17.4504	12.2481	1.84975
11982	YALI1_B17050g_7	GATCTTTTAGTTGCACTGGAAATGG	170521912	214	215	15.654	115	116	12.7699	128	129	16.3344	458	22.0174	14.9194	1.89237
11983	YALI1_B17050g_8	AACCCGTATCTCTGCCATGACTGCA	170533112	201	202	14.7075	121	122	13.4304	116	117	14.8149	439	21.104	14.3176	0.770194
11984	YALI1_B17105g_1	TCGAAACAGCAAAACTCACAGCCAG	171054712	219	220	16.018	149	150	16.5128	122	123	15.5746	491	23.6038	16.0352	0.469319
11985	YALI1_B17105g_2	CACATTCTTCTGGTTCTCACTCCAG	171044612	230	231	16.8189	129	130	14.3111	158	159	20.1331	518	24.9017	17.0877	2.92028
11986	YALI1_B17105g_3	TGGAGGAACGAATCCGACTCGTGTT	171023212	235	236	17.183	165	166	18.2742	145	146	18.487	546	26.2478	17.9814	0.699568
11987	YALI1_B17105g_4	TGAGTCACGTGACACAATCCAATAC	170991112	490	491	35.7493	294	295	32.4752	301	302	38.2402	1086	52.2071	35.4882	2.89135
11988	YALI1_B17105g_5	CGCACTGGCTGTGAGTTTTGCTGTT	171054302	221	222	16.1636	120	121	13.3203	99	100	12.6623	441	21.2001	14.0488	1.86086
11989	YALI1_B17105g_6	AGAGGCGCAGAAGGCTGGAGAGCTC	171048902	247	248	18.0567	162	163	17.9439	151	152	19.2467	561	26.9689	18.4158	0.721818
11990	YALI1_B17105g_7	GATCCAGCAATTCTGGAGTGAGAAC	171043402	229	230	16.7461	183	184	20.2557	129	130	16.461	542	26.0555	17.8209	2.11338
11991	YALI1_B17105g_8	CCACCTTGTTGACGAGCCCCATGTA	171040102	222	223	16.2365	99	100	11.0085	108	109	13.8019	430	20.6713	13.6823	2.61601
11992	YALI1_B17112g_1	GACCGCTAAAACTGCCGACCTGGTG	171162602	258	259	18.8576	121	122	13.4304	125	126	15.9545	505	24.2768	16.0808	2.71579
11993	YALI1_B17112g_2	TTTCAAGATTAAAAAGACAGGAGGC	171175502	136	137	9.97486	118	119	13.1002	97	98	12.4091	352	16.9216	11.828	1.64167
11994	YALI1_B17112g_3	AAGATTAAAAAGACAGGAGGCGTCA	171175902	212	213	15.5084	140	141	15.522	92	93	11.7759	445	21.3924	14.2688	2.15887
11995	YALI1_B17112g_4	TTATACCAACCCGCCCAAGTACCTC	171179102	253	254	18.4935	163	164	18.054	167	168	21.2727	584	28.0746	19.2734	1.74531
11996	YALI1_B17112g_5	TGCGTCCGAGCCAGCTCCTCCTGGA	171124712	243	244	17.7655	157	158	17.3935	129	130	16.461	530	25.4786	17.2066	0.671999
11997	YALI1_B17112g_6	CAACAGAGGGGAAGCCAATAAGAGC	171141712	311	312	22.7165	171	172	18.9347	146	147	18.6136	629	30.2378	20.0883	2.28177
11998	YALI1_B17112g_7	CCGAGCAGTGACGACTTTCCAACAG	171143612	224	225	16.3821	211	212	23.3381	102	103	13.0422	538	25.8632	17.5875	5.25273
11999	YALI1_B17112g_8	TGATTTTGCCGAGCAGTGACGACTT	171144412	248	249	18.1295	158	159	17.5036	161	162	20.5129	568	27.3054	18.7153	1.58791
12000	YALI1_B17132g_1	GACTACTTTGCCGAGCACCCTGTCC	171309312	198	199	14.489	98	99	10.8985	128	129	16.3344	425	20.431	13.9073	2.76426
12001	YALI1_B17132g_2	CCGAGCACCCTGTCCAGGCCACTGC	171308312	225	226	16.4549	132	133	14.6414	153	154	19.5	511	24.5652	16.8654	2.45517
12002	YALI1_B17132g_3	AAGCGTCCTGCTGCCGGCGCTCGAG	171301812	234	235	17.1102	144	145	15.9624	150	151	19.1201	529	25.4305	17.3975	1.59835
12003	YALI1_B17132g_4	AGAACAAAATGGGTCCCTCCGAGGC	171296912	331	332	24.1727	145	146	16.0725	197	198	25.0714	674	32.4011	21.7722	4.9565
12004	YALI1_B17132g_5	TTCTCAAACCCGCCCTTGAAGAACT	171299002	182	183	13.3241	122	123	13.5405	115	116	14.6883	420	20.1906	13.851	0.73317
12005	YALI1_B17132g_6	CAGAGCCTCGGAGGGACCCATTTTG	171296502	182	183	13.3241	144	145	15.9624	98	99	12.5357	425	20.431	13.9407	1.79464
12006	YALI1_B17132g_7	GGTGCTGGCCCTTGAGCTTGTTCAT	171290702	209	210	15.2899	155	156	17.1733	114	115	14.5617	479	23.0269	15.675	1.34773
12007	YALI1_B17132g_8	AGTCCTCCCCGCTTCTCAAGAACAG	171280702	273	274	19.9497	121	122	13.4304	125	126	15.9545	520	24.9979	16.4449	3.2872
12008	YALI1_B17155g_1	GGATTGAAGCAGCGGTTTGGAGCAA	171585702	242	243	17.6926	189	190	20.9162	136	137	17.3474	568	27.3054	18.6521	1.96839
12009	YALI1_B17155g_2	GAGCAACCAAGCATATCACAGCGGG	171587602	168	169	12.3048	124	125	13.7607	92	93	11.7759	385	18.5081	12.6138	1.02782
12010	YALI1_B17155g_3	TCTAACTCCGTTTTGGCGATTGGCC	171596502	162	163	11.8679	143	144	15.8523	131	132	16.7142	437	21.0078	14.8115	2.58539
12011	YALI1_B17155g_4	GCGATTGGCCCGATGATCATGGAGC	171598002	247	248	18.0567	149	150	16.5128	123	124	15.7013	520	24.9979	16.7569	1.19654
12012	YALI1_B17155g_5	TGCATCAATGGTGGGATCCAGACCA	171562512	300	301	21.9156	175	176	19.375	177	178	22.5389	653	31.3916	21.2765	1.67596
12013	YALI1_B17155g_6	TGGACGGATTCTGCTATTGACCTGA	171565412	247	248	18.0567	156	157	17.2834	96	97	12.2824	500	24.0364	15.8742	3.13448
12014	YALI1_B17155g_7	CGTGTCGTAATCGTCGACCCTATCT	171568212	174	175	12.7416	145	146	16.0725	164	165	20.8928	484	23.2673	16.569	4.09821
12015	YALI1_B17155g_8	GTTCCCCACAGTGCCCTTTTCCGTG	171570312	237	238	17.3286	153	154	16.9531	135	136	17.2207	526	25.2863	17.1675	0.193305
12016	YALI1_B17214g_1	AAGGCTGAGGTGTTCAATTATTTAT	172151002	188	189	13.7609	200	201	22.1272	119	120	15.1948	508	24.421	17.0276	4.47414
12017	YALI1_B17214g_2	TTTGGTATTTCATTTGTCATTTATG	172153402	207	208	15.1443	130	131	14.4212	124	125	15.8279	462	22.2097	15.1311	0.703443
12018	YALI1_B17214g_3	GTATTTCATTTGTCATTTATGATAT	172153802	295	296	21.5515	186	187	20.586	162	163	20.6396	644	30.9589	20.9257	0.542661
12019	YALI1_B17214g_4	ATTTGTCATTTATGATATTTACTCT	172154502	155	156	11.3582	105	106	11.669	130	131	16.5876	391	18.7965	13.205	2.93358
12020	YALI1_B17214g_5	GTGCACAGTGTGTATATTAGTATGT	172176112	296	297	21.6243	189	190	20.9162	150	151	19.1201	636	30.5743	20.5535	1.29092
12021	YALI1_B17214g_6	ATAAAGACAGGTAATGGCACTTTGG	172178512	344	345	25.1192	216	217	23.8885	212	213	26.9707	773	37.1603	25.3261	1.55148
12022	YALI1_B17214g_7	ATGCTTTTGATAAAGACAGGTAATG	172179412	252	253	18.4207	160	161	17.7237	144	145	18.3603	557	26.7766	18.1683	0.386157
12023	YALI1_B17214g_8	TTGATTTGATGCTTTTGATAAAGAC	172180212	239	240	17.4742	145	146	16.0725	128	129	16.3344	513	24.6614	16.627	0.74529
12024	YALI1_B17261g_1	GCATCGAGGCTAACTACTACGAGTC	172603312	239	240	17.4742	95	96	10.5682	92	93	11.7759	427	20.5271	13.2728	3.68832
12025	YALI1_B17261g_2	CAACACTAAGCCCTTCTTACAGTCC	172598112	272	273	19.8769	239	240	26.4205	202	203	25.7045	714	34.324	24.0006	3.58914
12026	YALI1_B17261g_3	TGGGCGAGCCACGACCCGACAAGCA	172586512	153	154	11.2126	85	86	9.46734	105	106	13.422	344	16.5371	11.3673	1.98189
12027	YALI1_B17261g_4	GTACAATCTCCCATATGTTCCGAAA	172560412	222	223	16.2365	148	149	16.4027	122	123	15.5746	493	23.6999	16.0713	0.438058
12028	YALI1_B17261g_5	GTCTGAGAGACCGAAGCCGAGGCTC	172612602	172	173	12.596	87	88	9.68751	72	73	9.24348	332	15.9602	10.509	1.82098
12029	YALI1_B17261g_6	CAGCTTCTTCATGTTGCCGTTGTAA	172593302	184	185	13.4697	153	154	16.9531	124	125	15.8279	462	22.2097	15.4169	1.77771
12030	YALI1_B17261g_7	GTGTACAGAGGTGAAGGGGGAGCCT	172576302	296	297	21.6243	183	184	20.2557	185	186	23.5519	665	31.9685	21.8106	1.65597
12031	YALI1_B17261g_8	GGAACATATGGGAGATTGTACCAAA	172560802	127	128	9.31958	71	72	7.92615	82	83	10.5097	281	13.5085	9.25181	1.29312
12032	YALI1_B17285g_1	CGATGCTAAGCCTCTCCCTAGAGTA	172869802	132	133	9.68363	92	93	10.2379	100	101	12.7889	325	15.6237	10.9035	1.65619
12033	YALI1_B17285g_2	AAGCCTGGCCTGTGACGGAGCACTT	172884702	145	146	10.6301	94	95	10.4581	58	59	7.47076	298	14.3257	9.51967	1.77649
12034	YALI1_B17285g_3	GATGTGCAAGTAGACCCACTGACCT	172874212	343	344	25.0464	238	239	26.3104	163	164	20.7662	745	35.8143	24.041	2.90563
12035	YALI1_B17292g_1	GGAGGGTATGAGTCTGGGAGTAGTC	172937812	232	233	16.9646	139	140	15.412	115	116	14.6883	487	23.4115	15.6883	1.16302
12036	YALI1_B17292g_2	TATGTGGAGACGGAGGGTGGTCAAT	172929912	268	269	19.5857	180	181	19.9255	115	116	14.6883	564	27.1131	18.0665	2.93053
12037	YALI1_B17292g_3	CCATGCACGCGTCACAACGACCCAG	172947402	253	254	18.4935	112	113	12.4396	120	121	15.3214	486	23.3634	15.4182	3.02811
12038	YALI1_B17292g_4	GCACTCAAGCGGCATTGATGTCATA	172942102	158	159	11.5767	92	93	10.2379	91	92	11.6493	342	16.4409	11.1546	0.794719
12039	YALI1_B17292g_5	ATGTCGTAACAACATCTGGAGGTCG	172913602	258	259	18.8576	155	156	17.1733	124	125	15.8279	538	25.8632	17.2863	1.51801
12040	YALI1_B17299t_A	TTCACCTCATGGCGGATATCTCGAC	173003702	215	216	15.7268	146	147	16.1825	166	167	21.1461	528	25.3825	17.6851	3.0059
12041	YALI1_B17299t_B	ACCAAAGAAGAATCCAGGGATGCGG	173010602	167	168	12.232	130	131	14.4212	140	141	17.8539	438	21.0559	14.8357	2.83378
12042	YALI1_B17299t_C	CGTCAGTGGGACTCTCTAAAGGACT	173023402	264	265	19.2944	157	158	17.3935	135	136	17.2207	557	26.7766	17.9696	1.15063
12043	YALI1_B17299t_D	CCGAGTCCGAAATGTGGAGTACTTC	173026802	238	239	17.4014	187	188	20.696	181	182	23.0454	607	29.1802	20.381	2.83516
12044	YALI1_B17299t_E	TTGGCGTCCGGGCGATGTAGTTGTT	172999612	332	333	24.2455	211	212	23.3381	221	222	28.1103	765	36.7757	25.2313	2.53425
12045	YALI1_B17299t_F	GCAGAAGATTATGCTCCGTGCAGAT	173016112	124	125	9.10115	49	50	5.50427	86	87	11.0162	260	12.4989	8.54054	2.79841
12046	YALI1_B17299t_G	GAGAGTCCCACTGACGGAAAATCTT	173022512	165	166	12.0863	134	135	14.8615	103	104	13.1688	403	19.3734	13.3722	1.39873
12047	YALI1_B17299t_H	GGACTCGGTAAAGATCCAGTCCTTT	173025112	182	183	13.3241	139	140	15.412	115	116	14.6883	437	21.0078	14.4748	1.06018
12048	YALI1_B17363g_1	GTCTGTGCTGCAAACACACCCAAGC	173630012	182	183	13.3241	79	80	8.80683	98	99	12.5357	360	17.3062	11.5555	2.41287
12049	YALI1_B17363g_2	GAATCACAGCTACTCGCTACACCCC	173621212	205	206	14.9987	124	125	13.7607	154	155	19.6266	484	23.2673	16.1286	3.09189
12050	YALI1_B17363g_3	GAACCTATTCCAGAATTGGTCACTG	173602412	257	258	18.7848	171	172	18.9347	159	160	20.2597	588	28.2668	19.3264	0.811734
12051	YALI1_B17363g_4	ACCAGACTGACATGGGAACTTATTT	173590312	173	174	12.6688	124	125	13.7607	73	74	9.37011	371	17.835	11.9332	2.28585
12052	YALI1_B17363g_5	CAGCACAGACGAAACCAAGCAAGGT	173631502	130	131	9.53801	71	72	7.92615	71	72	9.11686	273	13.1239	8.86034	0.835989
12053	YALI1_B17363g_6	TCATGGTCGGCCAGCTTGGGTGTGT	173628702	249	250	18.2023	166	167	18.3843	85	86	10.8896	501	24.0845	15.8254	4.2755
12054	YALI1_B17363g_7	GACCTCGAACCTCATCGGTATGATC	173612002	218	219	15.9452	147	148	16.2926	161	162	20.5129	527	25.3344	17.5836	2.54282
12055	YALI1_B17363g_8	CGACCAACTTCTCCAGCATCTTTCG	173609602	367	368	26.7938	171	172	18.9347	155	156	19.7532	694	33.3626	21.8272	4.3206
12056	YALI1_B17406g_1	ACGAAAAGTACCCGTCTATCCGAGT	174023412	265	266	19.3673	195	196	21.5767	193	194	24.5649	654	31.4397	21.8363	2.60851
12057	YALI1_B17406g_2	GCTACAAGCACTCCCAGCCTCTGCA	174002712	224	225	16.3821	189	190	20.9162	142	143	18.1071	556	26.7285	18.4685	2.28857
12058	YALI1_B17406g_3	TATCTTGGTGTTGTCCCACTCGAGT	173998512	185	186	13.5425	113	114	12.5497	112	113	14.3084	411	19.7579	13.4669	0.881773
12059	YALI1_B17406g_4	ACCCAACTCCCCATTCTGTTCCTGT	173981212	278	279	20.3138	180	181	19.9255	148	149	18.8668	607	29.1802	19.702	0.748898
12060	YALI1_B17406g_5	TCGGTCGTCAATGGGAGTCAGTCCA	174061402	192	193	14.0522	116	117	12.88	123	124	15.7013	432	20.7675	14.2111	1.41734
12061	YALI1_B17406g_6	GAGGCACCTTCTTGAAGCCGGCCCA	174054402	325	326	23.7358	162	163	17.9439	145	146	18.487	633	30.4301	20.0556	3.19873
12062	YALI1_B17406g_7	CAGAGCTCCAGCACCAGTGGTGTCC	174051502	203	204	14.8531	110	111	12.2195	97	98	12.4091	411	19.7579	13.1605	1.46885
12063	YALI1_B17406g_8	GACAGGCTTGCAGGGCCACTGAGTC	174039702	281	282	20.5322	174	175	19.2649	160	161	20.3863	616	29.6129	20.0612	0.693388
12064	YALI1_B17441g_1	CAAACAGCTTGACCTGGGCACATAC	174368812	237	238	17.3286	109	110	12.1094	137	138	17.474	484	23.2673	15.6373	3.05614
12065	YALI1_B17441g_2	GGCATCTACCAGAAGATGAAGGGCC	174358212	220	221	16.0908	161	162	17.8338	129	130	16.461	511	24.5652	16.7952	0.918304
12066	YALI1_B17441g_3	TCAGCATGTGCACTCCTACCCGAGC	174347312	166	167	12.1591	142	143	15.7422	115	116	14.6883	424	20.3829	14.1965	1.84145
12067	YALI1_B17441g_4	TGCTTCACCCAGTTCGACCTGTTCA	174340212	199	200	14.5618	152	153	16.8431	128	129	16.3344	480	23.075	15.9131	1.19754
12068	YALI1_B17441g_5	TCTCGTCGACCAGCAAGGGCCACAG	174410302	195	196	14.2706	148	149	16.4027	113	114	14.435	457	21.9693	15.0361	1.18636
12069	YALI1_B17441g_6	ACCGGGATCAACCCCGAACTTGGCA	174401802	238	239	17.4014	167	168	18.4943	159	160	20.2597	565	27.1612	18.7185	1.44226
12070	YALI1_B17441g_7	GTACACGGCCACTACCTCGTCAAGA	174382902	247	248	18.0567	160	161	17.7237	137	138	17.474	545	26.1997	17.7515	0.292341
12071	YALI1_B17441g_8	GTTCCGTTTTCGTACACGGCCACTA	174381802	353	354	25.7745	192	193	21.2465	177	178	22.5389	723	34.7567	23.1866	2.33245
12072	YALI1_B17468g_1	TTAATACAGAATATGTCCAGAGTCA	174697302	153	154	11.2126	101	102	11.2287	66	67	8.48375	321	15.4314	10.3084	1.58018
12073	YALI1_B17468g_2	CCATTGTTAGAACGTAGATCAGTGG	174732402	177	178	12.96	133	134	14.7514	126	127	16.0811	437	21.0078	14.5975	1.56622
12074	YALI1_B17468g_3	AGGTTCGTTACAAGTAACCATGACA	174737202	289	290	21.1147	174	175	19.2649	147	148	18.7402	611	29.3725	19.7066	1.24733
12075	YALI1_B17468g_4	ATTATCCTCTTCAATGCTGAGCGTA	174703512	134	135	9.82925	93	94	10.348	97	98	12.4091	325	15.6237	10.8621	1.36458
12076	YALI1_B17468g_5	TTGTAGCTACAGTATGAACCAGTAC	174710512	232	233	16.9646	156	157	17.2834	147	148	18.7402	536	25.7671	17.6627	0.946656
12077	YALI1_B17468g_6	GAGCTTCCCTTCCTTTTGTTGTAGC	174712312	247	248	18.0567	183	184	20.2557	169	170	21.5259	600	28.8437	19.9461	1.75522
12078	YALI1_B17468g_7	ATATTTCGAGCTTCCCTTCCTTTTG	174713012	218	219	15.9452	120	121	13.3203	155	156	19.7532	494	23.748	16.3396	3.23452
12079	YALI1_B17468g_8	TACTGTTCTCGTAGTAACAGAGGAT	174715812	248	249	18.1295	171	172	18.9347	103	104	13.1688	523	25.1421	16.7443	3.12256
12080	YALI1_B17493g_1	CAAATTGGCCGTTTCTTCGGTGCTG	174926512	224	225	16.3821	132	133	14.6414	126	127	16.0811	483	23.2192	15.7015	0.93038
12081	YALI1_B17493g_2	TTCGGTGCTGGCCGCCGTTGCTTGT	174925012	182	183	13.3241	148	149	16.4027	126	127	16.0811	457	21.9693	15.2693	1.69227
12082	YALI1_B17493g_3	CTCCTTACACTGGAGCTGTGACGGG	174916112	264	265	19.2944	153	154	16.9531	160	161	20.3863	578	27.7861	18.878	1.75407
12083	YALI1_B17493g_4	AGCAGTTCCTGGATGGCCACAAGTG	174912812	192	193	14.0522	110	111	12.2195	93	94	11.9026	396	19.0369	12.7247	1.16047
12084	YALI1_B17493g_5	CCACTTGTGGCCATCCAGGAACTGC	174912702	284	285	20.7506	155	156	17.1733	140	141	17.8539	580	27.8823	18.5926	1.89963
12085	YALI1_B17493g_6	GGAAGAGAACTCCTCAACGCCCTTA	174883302	177	178	12.96	99	100	11.0085	103	104	13.1688	380	18.2677	12.3791	1.19155
12086	YALI1_B17493g_7	TCAGGGCCAAACATGATCTGGTAAG	174880102	355	356	25.9201	185	186	20.4759	204	205	25.9577	745	35.8143	24.1179	3.15414
12087	YALI1_B17493g_8	CGTTAATTCGGATCTCAAACTCGTT	174863102	331	332	24.1727	210	211	23.228	128	129	16.3344	670	32.2088	21.245	4.27889
12088	YALI1_B17518g_1	GAGAATTTGAAGAGGCAGGAGAGTC	175182302	198	199	14.489	76	77	8.47657	115	116	14.6883	390	18.7484	12.5513	3.53022
12089	YALI1_B17518g_2	AAGAGGCAGGAGAGTCTAGGTCACG	175183202	155	156	11.3582	154	155	17.0632	96	97	12.2824	406	19.5176	13.568	3.06205
12090	YALI1_B17518g_3	GCACTCGCACACGCACTCAAACACT	175203502	143	144	10.4845	85	86	9.46734	105	106	13.422	334	16.0563	11.1246	2.05359
12091	YALI1_B17518g_4	ATACCTGCACGAACGACGCATCATT	175301702	271	272	19.8041	179	180	19.8154	147	148	18.7402	598	28.7476	19.4532	0.617516
12092	YALI1_B17518g_5	AGTGCGTGTGCGAGTGCCAAACGTC	175202712	186	187	13.6153	142	143	15.7422	113	114	14.435	442	21.2482	14.5975	1.07271
12093	YALI1_B17518g_6	GAGGGTTAGAGTGTCGGAGTGTTTG	175205212	249	250	18.2023	185	186	20.4759	134	135	17.0941	569	27.3535	18.5908	1.72402
12094	YALI1_B17518g_7	TGCTGGCCTCCTCGTATCGGCTTCC	175213812	232	233	16.9646	172	173	19.0448	214	215	27.224	619	29.7571	21.0778	5.42344
12095	YALI1_B17518g_8	TGTCTGTGTTTCTGCTGGCCTCCTC	175215012	177	178	12.96	103	104	11.4489	120	121	15.3214	401	19.2772	13.2434	1.95175
12096	YALI1_B17569g_1	CGAGAACGACGAGCCCAGCGAGTCA	175667312	215	216	15.7268	169	170	18.7145	118	119	15.0681	503	24.1807	16.5032	1.94321
12097	YALI1_B17569g_2	CTCGGAGAATCAGCTTCTACGAGAG	175656312	212	213	15.5084	147	148	16.2926	117	118	14.9415	477	22.9308	15.5808	0.678466
12098	YALI1_B17569g_3	GAGGCTCTCAGACGAGAAGTTATGT	175653212	432	433	31.5264	218	219	24.1087	224	225	28.4902	875	42.0638	28.0418	3.72913
12099	YALI1_B17569g_4	CCGGGAACACATCATCGAAACTCGT	175625012	156	157	11.431	126	127	13.9808	86	87	11.0162	369	17.7389	12.1427	1.60533
12100	YALI1_B17569g_5	ATCCGTGGTGCTGGAGGAGACCCCG	175688502	249	250	18.2023	124	125	13.7607	111	112	14.1818	485	23.3153	15.3816	2.45187
12101	YALI1_B17569g_6	GGGGCGATTTTCATCCGTGGTGCTG	175687302	221	222	16.1636	162	163	17.9439	123	124	15.7013	507	24.3729	16.6029	1.18411
12102	YALI1_B17569g_7	TCCCAGGCTTGGGCCGAGGAGGAAG	175676602	196	197	14.3434	119	120	13.2102	73	74	9.37011	389	18.7003	12.3079	2.60655
12103	YALI1_B17569g_8	GCTTGGAAGGAGGTGTATCGCTGCT	175673302	175	176	12.8144	113	114	12.5497	105	106	13.422	394	18.9407	12.9287	0.44725
12104	YALI1_B17592g_1	CAACGAGGTGCTCGAAGGCCAGGGT	175930802	248	249	18.1295	165	166	18.2742	151	152	19.2467	565	27.1612	18.5501	0.607578
12105	YALI1_B17592g_2	AGAAGAACGATGGAGGATCAAAGGG	175951102	303	304	22.134	180	181	19.9255	142	143	18.1071	626	30.0936	20.0555	2.0166
12106	YALI1_B17592g_3	CTTGGCGATACCAAGATGTTAAGAC	175978002	114	115	8.37306	110	111	12.2195	48	49	6.20453	273	13.1239	8.93236	3.04623
12107	YALI1_B17592g_4	CGATAAGGACGTGCACCTGGAGGCA	175997702	365	366	26.6482	234	235	25.8701	202	203	25.7045	802	38.5544	26.0742	0.503892
12108	YALI1_B17592g_5	GTGATGACAGATGATGTCTTGCTGG	175935412	320	321	23.3718	204	205	22.5675	143	144	18.2337	668	32.1127	21.391	2.76369
12109	YALI1_B17592g_6	CCAGACTTGGGACCCTTCTTCAGCA	175938812	261	262	19.076	130	131	14.4212	97	98	12.4091	489	23.5076	15.3021	3.41966
12110	YALI1_B17592g_7	CCCCTGCTTTGCCAGACTTGGGACC	175939912	307	308	22.4252	195	196	21.5767	179	180	22.7922	682	32.7857	22.2647	0.62341
12111	YALI1_B17592g_8	ATCCTCCATCGTTCTTCTCAAAGAA	175950412	226	227	16.5277	123	124	13.6506	110	111	14.0552	460	22.1135	14.7445	1.5575
12112	YALI1_B17660g_1	TGAACCCAGAACTACAACCGAAAAC	176592212	245	246	17.9111	162	163	17.9439	125	126	15.9545	533	25.6228	17.2698	1.13922
12113	YALI1_B17660g_2	AGGACTTGGAACAGGTGACGGACTT	176551412	302	303	22.0612	158	159	17.5036	204	205	25.9577	665	31.9685	21.8408	4.23138
12114	YALI1_B17660g_3	ATGAATATGACAGCGGCAACTTGGA	176548712	227	228	16.6005	164	165	18.1641	144	145	18.3603	536	25.7671	17.7083	0.964395
12115	YALI1_B17660g_4	AGTTCTCAGCTAAGGATATGGTCAG	176545712	178	179	13.0329	97	98	10.7884	108	109	13.8019	384	18.46	12.541	1.56581
12116	YALI1_B17660g_5	TGGACCTGGATCGGTGTCGGCGCCG	176598502	162	163	11.8679	82	83	9.13709	127	128	16.2078	372	17.8831	12.4042	3.56572
12117	YALI1_B17660g_6	GTGGCGAATGAGGTGGGTTTGTGGA	176596402	259	260	18.9304	187	188	20.696	154	155	19.6266	601	28.8918	19.751	0.889377
12118	YALI1_B17660g_7	GGTTGTAGTTCTGGGTTCACAAACC	176592802	357	358	26.0657	145	146	16.0725	174	175	22.159	677	32.5453	21.4324	5.03609
12119	YALI1_B17660g_8	TTATCCTTGATGGTGCCCTGACGCT	176585002	277	278	20.241	178	179	19.7053	183	184	23.2986	639	30.7186	21.0816	1.93858
12120	YALI1_B17695g_1	GCTCAGCCGGCGCACGCCCCCGAAC	176955502	173	174	12.6688	116	117	12.88	119	120	15.1948	409	19.6618	13.5812	1.40139
12121	YALI1_B17695g_2	GAGGGAGCAGCCCCTTGGAAGAAAT	176974102	170	171	12.4504	137	138	15.1918	122	123	15.5746	430	20.6713	14.4056	1.70406
12122	YALI1_B17695g_3	GAGGCAGTGACTCCTCTTCTGTGTC	176977502	204	205	14.9259	88	89	9.7976	102	103	13.0422	395	18.9888	12.5886	2.59407
12123	YALI1_B17695g_4	CAGCAATACGACGATGAGGTCGTGC	176986102	257	258	18.7848	133	134	14.7514	152	153	19.3733	543	26.1036	17.6365	2.51582
12124	YALI1_B17695g_5	TGTGTCTGATGCAGCACTTCGGCGT	176964912	255	256	18.6392	255	256	28.1819	201	202	25.5779	712	34.2279	24.133	4.9327
12125	YALI1_B17695g_6	GGAGGGGCGCCGCTCTCGGAAGCGG	176968512	415	416	30.2886	330	331	36.4383	217	218	27.6038	963	46.2942	31.4436	4.52904
12126	YALI1_B17695g_7	TTCCAAGGGGCTGCTCCCTCCAAAA	176973612	210	211	15.3627	124	125	13.7607	98	99	12.5357	433	20.8156	13.8864	1.41772
12127	YALI1_B17695g_8	GCGGAGAAAACATCGTTGGAGCTCT	177011412	330	331	24.0999	208	209	23.0078	196	197	24.9447	735	35.3336	24.0175	0.971075
12128	YALI1_B17724g_1	CAGGACTCATTGTTGCCGGAGCCAC	177262102	298	299	21.77	210	211	23.228	164	165	20.8928	673	32.353	21.9636	1.17958
12129	YALI1_B17724g_2	TGGGCACGGTAGTCTCCTCCATCAT	177277402	168	169	12.3048	73	74	8.14632	80	81	10.2565	322	15.4795	10.2358	2.0793
12130	YALI1_B17724g_3	TGCTGGGAGACAATGAGGACTATCT	177282502	218	219	15.9452	125	126	13.8708	113	114	14.435	457	21.9693	14.7503	1.07257
12131	YALI1_B17724g_4	GACACCTTGGATGGAAGTATGTTGT	177296602	384	385	28.0316	269	270	29.7231	226	227	28.7434	880	42.3041	28.8327	0.849272
12132	YALI1_B17724g_5	TTGGAGCCACCGCCGAGTTGATTGT	177242812	379	380	27.6675	241	242	26.6407	186	187	23.6785	807	38.7948	25.9956	2.07126
12133	YALI1_B17724g_6	TGGGCTGAGCCAGAGGAGCCTCCAG	177273712	320	321	23.3718	174	175	19.2649	169	170	21.5259	664	31.9204	21.3875	2.05691
12134	YALI1_B17724g_7	GAAGGCCCAGGATATAGCCAATATA	177306512	164	165	12.0135	140	141	15.522	102	103	13.0422	407	19.5657	13.5259	1.80358
12135	YALI1_B17724g_8	GGGCTCTGGGACAGCCACAGGAGCT	177309312	193	194	14.125	78	79	8.69674	68	69	8.73699	340	16.3448	10.5196	3.12245
12136	YALI1_B17773g_1	CCACGCTCAACAGAAAGAGCAGCAC	177693312	195	196	14.2706	114	115	12.6598	103	104	13.1688	413	19.8541	13.3664	0.823377
12137	YALI1_B17773g_2	AACAACTGCGCAACGCAGTCCCCTA	177662112	319	320	23.299	186	187	20.586	136	137	17.3474	642	30.8628	20.4108	2.97966
12138	YALI1_B17773g_3	ACCAACGAGGGCAGCAGTCATCTGA	177714202	298	299	21.77	195	196	21.5767	161	162	20.5129	655	31.4877	21.2865	0.676893
12139	YALI1_B17773g_4	TGTTGAGCGTGGGAAACGTCTCTGC	177694602	209	210	15.2899	92	93	10.2379	121	122	15.448	423	20.3348	13.6586	2.96346
12140	YALI1_B17773g_5	CCTTCCGTAGCGACTTGGGCGGTGA	177688602	259	260	18.9304	184	185	20.3658	115	116	14.6883	559	26.8727	17.9948	2.95212
12141	YALI1_B17773g_6	AGAGCGAGGAGCCTAGGGCAGCCAT	177685302	247	248	18.0567	137	138	15.1918	109	110	13.9285	494	23.748	15.7257	2.11523
12142	YALI1_B17773g_7	TTCCGACAGAATGTGTGCGTGTCGC	177668002	132	133	9.68363	114	115	12.6598	74	75	9.49673	321	15.4314	10.6134	1.77472
12143	YALI1_B17773g_8	TCGCCGTCTTTGTTCCGACAGAATG	177666802	178	179	13.0329	121	122	13.4304	108	109	13.8019	408	19.6137	13.4217	0.384605
12144	YALI1_B17805g_1	TACCCCGATCACGTGACGTCAATCA	178077702	251	252	18.3479	189	190	20.9162	126	127	16.0811	567	27.2573	18.4484	2.41911
12145	YALI1_B17805g_2	ACAACAAGAGTGAATCGCGTGACCT	178081302	282	283	20.605	171	172	18.9347	176	177	22.4123	630	30.2859	20.6507	1.73925
12146	YALI1_B17805g_3	GGAGTACATGTTTCTTCGTCAGGAC	178114402	294	295	21.4787	170	171	18.8246	195	196	24.8181	660	31.7281	21.7071	3.00328
12147	YALI1_B17805g_4	TTCGTCAGGACGACTGTATGCGTGT	178115802	249	250	18.2023	114	115	12.6598	148	149	18.8668	512	24.6133	16.5763	3.40803
12148	YALI1_B17805g_5	GCGTGCTGAATCCAGGGCGTCGAAC	178063412	292	293	21.3331	178	179	19.7053	148	149	18.8668	619	29.7571	19.9684	1.25401
12149	YALI1_B17805g_6	CGCCACGTGACAAGCATTTTTCGCG	178065612	196	197	14.3434	141	142	15.6321	113	114	14.435	451	21.6809	14.8035	0.719048
12150	YALI1_B17805g_7	CGTGTACTTCTTGGGACTGATGGCG	178090412	262	263	19.1488	154	155	17.0632	153	154	19.5	570	27.4015	18.5707	1.31723
12151	YALI1_B17805g_8	GAAGAACCTGCAGGTCCACTGAGAA	178098412	200	201	14.6347	163	164	18.054	114	115	14.5617	478	22.9788	15.7501	1.99557
12152	YALI1_B17838g_1	GCCAGACGGGCGTTGAGTTCTTCTT	178427312	194	195	14.1978	136	137	15.0817	117	118	14.9415	448	21.5366	14.7403	0.475051
12153	YALI1_B17838g_2	AGAATGTCGAAAAAGCCGAACCGCA	178440512	174	175	12.7416	135	136	14.9716	81	82	10.3831	391	18.7965	12.6988	2.29456
12154	YALI1_B17838g_3	AGGCCCTGTCGCACGGCGTCATCTT	178443212	402	403	29.3421	217	218	23.9986	184	185	23.4253	804	38.6506	25.5887	3.2632
12155	YALI1_B17838g_4	AAGTCGCTGTCGACCCTCCATTCGT	178396602	197	198	14.4162	75	76	8.36649	109	110	13.9285	382	18.3638	12.2371	3.36089
12156	YALI1_B17838g_5	TGTCCGTCAACGCCGATGAGCTGCC	178400302	309	310	22.5709	153	154	16.9531	152	153	19.3733	615	29.5648	19.6324	2.81781
12157	YALI1_B17838g_6	CGAATCTTTCGACATCTCGGCCGTA	178403702	232	233	16.9646	152	153	16.8431	101	102	12.9156	486	23.3634	15.5744	2.30342
12158	YALI1_B17838g_7	GACATCTCGGCCGTACCCTACTTTG	178404702	172	173	12.596	186	187	20.586	139	140	17.7272	498	23.9403	16.9697	4.04849
12159	YALI1_B17838g_8	TCATGCTCAGGGACGGCACCATTCT	178407202	216	217	15.7996	177	178	19.5952	115	116	14.6883	509	24.4691	16.6944	2.57292
12160	YALI1_B17853g_1	TTCGCCCCGCAATGGTACGTAATAG	178534012	113	114	8.30025	92	93	10.2379	72	73	9.24348	278	13.3643	9.26056	0.968956
12161	YALI1_B17853g_2	CTGGTTCTCGTACGAGTAGTCTCTT	178530412	195	196	14.2706	176	177	19.4851	142	143	18.1071	514	24.7095	17.2876	2.70212
12162	YALI1_B17853g_3	AACGTTCAAACAGAGATCCATGGTT	178527712	260	261	19.0032	127	128	14.0909	152	153	19.3733	540	25.9593	17.4892	2.94876
12163	YALI1_B17853g_4	GTAGATCACGTTCGAATAGACGCTA	178508612	210	211	15.3627	189	190	20.9162	153	154	19.5	553	26.5843	18.593	2.88569
12164	YALI1_B17853g_5	AACGTTCAAAGAGACTACTCGTACG	178529602	173	174	12.6688	139	140	15.412	102	103	13.0422	415	19.9502	13.7076	1.48773
12165	YALI1_B17853g_6	GCAGTATTCCACTGTGTTCGTGGCC	178522102	324	325	23.663	248	249	27.4113	162	163	20.6396	735	35.3336	23.9046	3.39231
12166	YALI1_B17853g_7	GTGCAGTCTTTCGCAGTATTCCACT	178520902	256	257	18.712	182	183	20.1456	123	124	15.7013	562	27.0169	18.1863	2.26834
12167	YALI1_B17853g_8	AAAGGTACTGTACGTGAAGGCTGTA	178495602	295	296	21.5515	126	127	13.9808	167	168	21.2727	589	28.3149	18.935	4.29271
12168	YALI1_B17871g_1	CCAGAGCAACGTCAAATGGCTCTCC	178668702	287	288	20.9691	156	157	17.2834	138	139	17.6006	582	27.9784	18.6177	2.04251
12169	YALI1_B17871g_2	CGGCCTTGGCCTTGGTGTGGATCTT	178661202	280	281	20.4594	178	179	19.7053	187	188	23.8051	646	31.0551	21.3233	2.18218
12170	YALI1_B17871g_3	CTTCCCAATCTTGTTGCCACTCCAA	178712512	225	226	16.4549	135	136	14.9716	136	137	17.3474	497	23.8922	16.258	1.20006
12171	YALI1_B17871g_4	ACACCCGTTGCTCAGATCGACATCG	178702012	250	251	18.2751	139	140	15.412	107	108	13.6753	497	23.8922	15.7875	2.32279
12172	YALI1_B17871g_5	CCTGTGGCCTTTCTTGCCCGACACG	178693612	234	235	17.1102	94	95	10.4581	155	156	19.7532	484	23.2673	15.7738	4.78947
12173	YALI1_B17871g_6	TTGCCCGACACGGTGTCAATCACGA	178692312	203	204	14.8531	131	132	14.5313	130	131	16.5876	465	22.3539	15.324	1.1061
12174	YALI1_B17871g_7	TGCCGTTGGATCTCTTCAGGAAGAG	178681712	170	171	12.4504	115	116	12.7699	126	127	16.0811	412	19.806	13.7671	2.01033
12175	YALI1_B17871g_8	TTGTCCCCACTCAGATCATCGATCG	178677312	272	273	19.8769	166	167	18.3843	134	135	17.0941	573	27.5458	18.4518	1.39263
12176	YALI1_B17908g_1	AGAACTATTGGACATGTTGCCAACT	25018	132	133	9.68363	106	107	11.7791	111	112	14.1818	350	16.8255	11.8815	2.25083
12177	YALI1_B17908g_2	CGTGTCATCTTTCGGCCGAAACTTC	179075412	213	214	15.5812	148	149	16.4027	128	129	16.3344	490	23.5557	16.1061	0.455872
12178	YALI1_B17908g_3	GGCCGAAACTTCCTGGTTGCATGCA	179074112	190	191	13.9066	158	159	17.5036	160	161	20.3863	509	24.4691	17.2655	3.24643
12179	YALI1_B17908g_4	GACGCTCCATCTCATGTTTGTAACC	179068212	267	268	19.5129	167	168	18.4943	162	163	20.6396	597	28.6995	19.5489	1.07306
12180	YALI1_B17908g_5	GGCCGAAAGATGACACGGAAATAGG	179076202	170	171	12.4504	90	91	10.0178	92	93	11.7759	353	16.9697	11.4147	1.2559
12181	YALI1_B17908g_6	CCTGTTCGAATATTCACCAGCAATA	179027202	177	178	12.96	106	107	11.7791	107	108	13.6753	391	18.7965	12.8048	0.957561
12182	YALI1_B17908g_7	CGGATGCAGTTCCCACTCCAATGTA	179017102	211	212	15.4356	126	127	13.9808	108	109	13.8019	446	21.4405	14.4061	0.89601
12183	YALI1_B17908g_8	TGGGAATTGAGGTCAAAGAAGAAAG	179001402	270	271	19.7313	184	185	20.3658	185	186	23.5519	640	30.7666	21.2163	2.04738
12184	YALI1_B17927g_1	AAACCGTTGTCTTTGGAGACAAGGT	179282402	175	176	12.8144	111	112	12.3296	75	76	9.62335	362	17.4024	11.5891	1.71957
12185	YALI1_B17927g_2	GAGACAAGGTGATTTTGGACGAGCC	179283902	308	309	22.4981	195	196	21.5767	165	166	21.0194	669	32.1607	21.6981	0.746742
12186	YALI1_B17927g_3	GACGAGCCCATTGAGAACTGGCCCA	179285602	247	248	18.0567	141	142	15.6321	116	117	14.8149	505	24.2768	16.1679	1.686
12187	YALI1_B17927g_4	TCATTTCCTTCTTCTCATCCGGTTT	179289302	204	205	14.9259	116	117	12.88	101	102	12.9156	422	20.2867	13.5738	1.17107
12188	YALI1_B17927g_5	AAATTCGCCCGTGTCCAGCAGCCTG	179279812	182	183	13.3241	161	162	17.8338	112	113	14.3084	456	21.9212	15.1554	2.37119
12189	YALI1_B17927g_6	GAGGGGAAAACCGGATGAGAAGAAG	179290012	238	239	17.4014	196	197	21.6868	151	152	19.2467	586	28.1707	19.445	2.14957
12190	YALI1_B17927g_7	GTAGCTTGACGTAGGAAATGGCCTT	179292812	228	229	16.6733	130	131	14.4212	121	122	15.448	480	23.075	15.5142	1.12752
12191	YALI1_B17927g_8	CAGAATGAGGTCATTGACGAGGAAG	179296012	262	263	19.1488	163	164	18.054	142	143	18.1071	568	27.3054	18.4366	0.617342
12192	YALI1_B17964g_1	CAGATATCCAATGTCTGGCATTGGG	179627512	272	273	19.8769	213	214	23.5583	159	160	20.2597	645	31.007	21.2316	2.024
12193	YALI1_B17964g_2	CTGGCCGAAGAGCTCAAGATCCCTC	179619812	216	217	15.7996	146	147	16.1825	100	101	12.7889	463	22.2577	14.9237	1.85865
12194	YALI1_B17964g_3	AGAACGAAGGATGTAGAGGAGGAAA	179606912	301	302	21.9884	224	225	24.7692	143	144	18.2337	669	32.1607	21.6638	3.27981
12195	YALI1_B17964g_4	CGAGGTGAAACTTCAGCCGACAGAG	179594412	359	360	26.2113	266	267	29.3928	212	213	26.9707	838	40.2851	27.5249	1.66157
12196	YALI1_B17964g_5	GTGGTCGTCGCCGGCTGTATCCCAT	179644402	151	152	11.067	120	121	13.3203	107	108	13.6753	379	18.2196	12.6875	1.41461
12197	YALI1_B17964g_6	TACCCACGCCTTTCGTGGTCGTCGC	179643002	287	288	20.9691	116	117	12.88	118	119	15.0681	522	25.094	16.3057	4.18413
12198	YALI1_B17964g_7	GAAGAAGTCGTAGAACTTGGACCGC	179634902	340	341	24.8279	204	205	22.5675	171	172	21.7792	716	34.4202	23.0582	1.58252
12199	YALI1_B17964g_8	TCTAGAGTCTGTTGGAGATGGGTTT	179632302	178	179	13.0329	110	111	12.2195	91	92	11.6493	380	18.2677	12.3006	0.695319
12200	YALI1_B17968g_1	CACCCCCTGGGTCAGACGAGAAAGA	179689202	159	160	11.6495	136	137	15.0817	88	89	11.2695	384	18.46	12.6669	2.09991
12201	YALI1_B17968g_2	CGCGAGTCGTCCGAGAGGTGGCCCT	179704902	176	177	12.8872	150	151	16.6229	123	124	15.7013	450	21.6328	15.0705	1.94608
12202	YALI1_B17968g_3	CAGTGGCAAAGTATGGCGCTGCTGG	179710502	238	239	17.4014	116	117	12.88	111	112	14.1818	466	22.402	14.8211	2.32751
12203	YALI1_B17968g_4	TTCGAAGATGTCAACCTGTGTGCTA	179716802	255	256	18.6392	173	174	19.1549	170	171	21.6525	599	28.7956	19.8155	1.61167
12204	YALI1_B17968g_5	CCGGCCACTCCGGCTGATGATGAGG	179684212	349	350	25.4832	228	229	25.2096	197	198	25.0714	775	37.2565	25.2547	0.209614
12205	YALI1_B17968g_6	TCGTCTGACCCAGGGGGTGCAAACC	179688612	191	192	13.9794	151	152	16.733	145	146	18.487	488	23.4596	16.3998	2.2722
12206	YALI1_B17968g_7	TGTGTCGTATCTCGTCTCTCGCCTG	179692312	199	200	14.5618	102	103	11.3388	86	87	11.0162	388	18.6523	12.3056	1.9606
12207	YALI1_B17968g_8	TCCTGGCTTATATCGTGGCTTGGTG	179695412	263	264	19.2216	188	189	20.8061	185	186	23.5519	637	30.6224	21.1932	2.19092
12208	YALI1_B17990g_1	TGGATCTCGACAAGCCCGATACCGT	179898312	357	358	26.0657	213	214	23.5583	212	213	26.9707	783	37.6411	25.5316	1.76782
12209	YALI1_B17990g_2	GACTACTACCAGGGCTTCACCTATG	179892112	198	199	14.489	128	129	14.201	136	137	17.3474	463	22.2577	15.3458	1.73937
12210	YALI1_B17990g_3	TGCCTCCCTACTACTGGTGGCACGC	179887512	113	114	8.30025	92	93	10.2379	84	85	10.763	290	13.9411	9.76705	1.29713
12211	YALI1_B17990g_4	ACTCCATGGCTGACCGATGGGACAC	179859912	146	147	10.703	124	125	13.7607	109	110	13.9285	380	18.2677	12.7974	1.81577
12212	YALI1_B17990g_5	GCACCATGAGGTTGTACTTGTCTCC	179875602	200	201	14.6347	126	127	13.9808	115	116	14.6883	442	21.2482	14.4346	0.393872
12213	YALI1_B17990g_6	GTTCAGCAGCTGTCATCATGGTCAT	179868402	230	231	16.8189	142	143	15.7422	70	71	8.99024	443	21.2963	13.8505	4.24337
12214	YALI1_B17990g_7	GGCCCATTCGAGGTAGGTGGTGTTA	179845102	325	326	23.7358	197	198	21.7969	130	131	16.5876	653	31.3916	20.7068	3.69668
12215	YALI1_B17990g_8	GGACCAGGTCCAGATCTTTTCGGCC	179843002	192	193	14.0522	132	133	14.6414	104	105	13.2954	429	20.6233	13.9963	0.674703
12216	YALI1_B17998g_1	GTTGGGTTTTAGAGAGAGAGAGAGA	180005502	170	171	12.4504	108	109	11.9993	104	105	13.2954	383	18.4119	12.5817	0.657962
12217	YALI1_B17998g_2	CTGAAGCGATGAGGTGGTGTGTGGG	180000602	323	324	23.5902	203	204	22.4574	212	213	26.9707	739	35.5258	24.3394	2.34808
12218	YALI1_B17998g_3	AGCTTAGCAAGGGGATTGATTAGTA	179994602	200	201	14.6347	123	124	13.6506	92	93	11.7759	416	19.9983	13.3537	1.45229
12219	YALI1_B17998g_4	TCTCTCTCTCTCTAAAACCCAACTA	180005312	122	123	8.95554	108	109	11.9993	79	80	10.1298	310	14.9026	10.3616	1.53506
12220	YALI1_B17998g_5	ACTAATATCTTACTAATCAATCCCC	179995612	228	229	16.6733	163	164	18.054	153	154	19.5	545	26.1997	18.0758	1.41344
12221	YALI1_B17998g_6	CTCACATGTCCCACCCTATCCGGAG	179982312	142	143	10.4117	122	123	13.5405	109	110	13.9285	374	17.9793	12.6269	1.9282
12222	YALI1_B17998g_7	TGAGGGTCTTCTTCCATCCTTAATA	179975512	377	378	27.5219	299	300	33.0256	203	204	25.8311	880	42.3041	28.7929	3.76188
12223	YALI1_B17998g_8	TCTACTCCGCGGTAACCTCTAACTT	179971112	139	140	10.1933	105	106	11.669	106	107	13.5487	351	16.8736	11.8037	1.68173
12224	YALI1_B18012g_1	CAACGGCGAAACGTCAGTGGAGATT	180138602	217	218	15.8724	134	135	14.8615	109	110	13.9285	461	22.1616	14.8875	0.972198
12225	YALI1_B18012g_2	ATGGAGTTGCTGATTCTGATTTCGG	180148002	338	339	24.6823	139	140	15.412	167	168	21.2727	645	31.007	20.4557	4.68888
12226	YALI1_B18012g_3	GGGCTGCCGAACCGGTTCTGCTCAC	180150302	257	258	18.7848	183	184	20.2557	155	156	19.7532	596	28.6514	19.5979	0.74766
12227	YALI1_B18012g_4	TCGGTTGCCTCGCCACGAAAGAAGG	180192402	210	211	15.3627	118	119	13.1002	95	96	12.1558	424	20.3829	13.5396	1.648
12228	YALI1_B18012g_5	AGAGTGCAAGGGGCAGGCTCCACGC	180134912	233	234	17.0374	129	130	14.3111	132	133	16.8409	495	23.7961	16.0631	1.52046
12229	YALI1_B18012g_6	GCCGTTGGAAAACTTTTTGAGAGTG	180136812	267	268	19.5129	207	208	22.8978	134	135	17.0941	609	29.2764	19.8349	2.91519
12230	YALI1_B18012g_7	TGAGCAGAACCGGTTCGGCAGCCCG	180150212	156	157	11.431	95	96	10.5682	85	86	10.8896	337	16.2006	10.9629	0.436079
12231	YALI1_B18012g_8	GTCGTCGGTCAGTCTGGATCATGGC	180184612	337	338	24.6095	278	279	30.7138	216	217	27.4772	832	39.9966	27.6002	3.05401
12232	YALI1_B18069g_1	CCGATAACCAGACACTGACCTACAA	180676112	200	201	14.6347	148	149	16.4027	114	115	14.5617	463	22.2577	15.1997	1.04251
12233	YALI1_B18069g_2	ACCTTCCCCGATCTGGATCTCATGA	180652512	159	160	11.6495	112	113	12.4396	106	107	13.5487	378	18.1715	12.5459	0.954046
12234	YALI1_B18069g_3	AGGCCTGGGCCTGCTCGTGGCTGCT	180638212	140	141	10.2661	106	107	11.7791	64	65	8.2305	311	14.9507	10.0919	1.78072
12235	YALI1_B18069g_4	GGCAACTCCATTACTGCCGCCCATA	180634212	171	172	12.5232	132	133	14.6414	118	119	15.0681	422	20.2867	14.0776	1.36294
12236	YALI1_B18069g_5	TCCGAGAGCCACCGTTGCCAGCGCC	180687102	197	198	14.4162	113	114	12.5497	120	121	15.3214	431	20.7194	14.0958	1.41334
12237	YALI1_B18069g_6	GTGACGAGGCCTGGAGAATCTTTTC	180684602	148	149	10.8486	90	91	10.0178	97	98	12.4091	336	16.1525	11.0918	1.21406
12238	YALI1_B18069g_7	GCGTGGATGTTGTAGGTCAGTGTCT	180675202	234	235	17.1102	181	182	20.0355	135	136	17.2207	551	26.4881	18.1221	1.65797
12239	YALI1_B18069g_8	CTTCAATGTCAGTTTTAGCGTGGAT	180673502	265	266	19.3673	201	202	22.2372	169	170	21.5259	636	30.5743	21.0435	1.49458
12240	YALI1_B18134g_1	GCTCCGCTGAGAAGCTCTACGCTCA	181313712	228	229	16.6733	131	132	14.5313	101	102	12.9156	461	22.1616	14.7067	1.88501
12241	YALI1_B18134g_2	ACGACATCAAGCGAGCCCGAGTCAC	181263912	155	156	11.3582	130	131	14.4212	123	124	15.7013	409	19.6618	13.8269	2.23167
12242	YALI1_B18134g_3	CGGCAACATCAAGTCTGTGGACCCC	181237712	266	267	19.4401	150	151	16.6229	125	126	15.9545	542	26.0555	17.3392	1.84988
12243	YALI1_B18134g_4	AGGACGTTCGACAGATGTCGGTTGG	181214412	295	296	21.5515	170	171	18.8246	165	166	21.0194	631	30.334	20.4652	1.44549
12244	YALI1_B18134g_5	CAGACGAGGTTCTCGCCGTCAGAAC	181319102	175	176	12.8144	133	134	14.7514	111	112	14.1818	420	20.1906	13.9159	0.995507
12245	YALI1_B18134g_6	GGCCGACGTGGGCATCACACAGATG	181311402	295	296	21.5515	150	151	16.6229	154	155	19.6266	600	28.8437	19.267	2.48392
12246	YALI1_B18134g_7	ACGGTCACAATGCCACAGTTATCCC	181305302	133	134	9.75644	142	143	15.7422	132	133	16.8409	408	19.6137	14.1132	3.81282
12247	YALI1_B18134g_8	GGTCGATGGGGGCATGGGGATGCAT	181270002	246	247	17.9839	169	170	18.7145	136	137	17.3474	552	26.5362	18.0153	0.684116
12248	YALI1_B18190g_1	CCGAGCGATATATACCGACGGTCTT	181928002	258	259	18.8576	142	143	15.7422	130	131	16.5876	531	25.5267	17.0625	1.61106
12249	YALI1_B18190g_2	AGAACTACATAACCACGCTCAAGGG	181930702	239	240	17.4742	117	118	12.9901	124	125	15.8279	481	23.123	15.4307	2.2683
12250	YALI1_B18190g_3	AAAACGTGGCCGAAAAGTGGTTCCC	181946902	168	169	12.3048	130	131	14.4212	78	79	10.0032	377	18.1235	12.2431	2.20963
12251	YALI1_B18190g_4	TGTCCAGACACGCCAGTGGTGCTGG	181951002	164	165	12.0135	71	72	7.92615	107	108	13.6753	343	16.489	11.205	2.95863
12252	YALI1_B18190g_5	GATGAACTCGAAGCTGCTCGGGTTG	181914612	222	223	16.2365	112	113	12.4396	117	118	14.9415	452	21.7289	14.5392	1.93011
12253	YALI1_B18190g_6	GGCCCCTTGAGCGTGGTTATGTAGT	181931012	206	207	15.0715	133	134	14.7514	125	126	15.9545	465	22.3539	15.2592	0.623097
12254	YALI1_B18190g_7	AAACGATGACGGCGAGTCCACGCTG	181944312	245	246	17.9111	129	130	14.3111	147	148	18.7402	522	25.094	16.9875	2.35458
12255	YALI1_B18190g_8	GGCCACGTTTTCAAACGATGACGGC	181945512	239	240	17.4742	84	85	9.35726	122	123	15.5746	446	21.4405	14.1354	4.24557
12256	YALI1_B18205g_1	CTACGGAAGACAAACGGTCTTATTT	182050412	207	208	15.1443	117	118	12.9901	112	113	14.3084	437	21.0078	14.1476	1.08609
12257	YALI1_B18205g_2	GAGCGACAACGGGACCAGTACATCA	182047812	248	249	18.1295	192	193	21.2465	128	129	16.3344	569	27.3535	18.5701	2.48552
12258	YALI1_B18205g_3	CAACACCGTGAATGAGGATCTGGTG	182032912	196	197	14.3434	167	168	18.4943	107	108	13.6753	471	22.6423	15.5044	2.61087
12259	YALI1_B18205g_4	TCTTCCGTAGGAAACATGCTGACTC	182051902	270	271	19.7313	206	207	22.7877	172	173	21.9058	649	31.1993	21.4749	1.57308
12260	YALI1_B18205g_5	ATGTACTGGTCCCGTTGTCGCTCGA	182048002	161	162	11.7951	70	71	7.81606	82	83	10.5097	314	15.0949	10.0403	2.03063
12261	YALI1_B18205g_6	AGACAGGCCCACAGTGTGTTCCAAC	182039502	149	150	10.9214	126	127	13.9808	101	102	12.9156	377	18.1235	12.6059	1.55305
12262	YALI1_B18205g_7	TGCGAGCTCTTCAGACTTTTGAGAC	182037402	173	174	12.6688	125	126	13.8708	82	83	10.5097	381	18.3158	12.3498	1.70308
12263	YALI1_B18205g_8	GTAGTGTCTACCTCGATGTCTCCGT	182029402	247	248	18.0567	144	145	15.9624	144	145	18.3603	536	25.7671	17.4598	1.30567
12264	YALI1_B18207g_1	GCTCCAGCGACGAAGAAAATGAAGA	182079302	246	247	17.9839	139	140	15.412	145	146	18.487	531	25.5267	17.2943	1.64943
12265	YALI1_B18207g_2	TCTGTACGAAAGTGGTGCCACTCAG	182099202	256	257	18.712	123	124	13.6506	84	85	10.763	464	22.3058	14.3752	4.02374
12266	YALI1_B18207g_3	TGGGTGGTCTCAACGGTCTGGCAAA	182149802	179	180	13.1057	137	138	15.1918	108	109	13.8019	425	20.431	14.0331	1.0621
12267	YALI1_B18207g_4	GACAAGCACAAAGACAGCAGGGTTA	182158202	266	267	19.4401	138	139	15.3019	115	116	14.6883	520	24.9979	16.4767	2.58459
12268	YALI1_B18207g_5	TTCGTCGCTGGAGCCAAAATCGGCC	182078212	190	191	13.9066	155	156	17.1733	115	116	14.6883	461	22.1616	15.2561	1.70578
12269	YALI1_B18207g_6	GGTTGCAATGACTTCAGTTGGGATC	182085112	286	287	20.8962	174	175	19.2649	168	169	21.3993	629	30.2378	20.5202	1.11577
12270	YALI1_B18207g_7	GTACAGAGAAATGCTTCTGAGTTGT	182097412	196	197	14.3434	154	155	17.0632	93	94	11.9026	444	21.3444	14.4364	2.58159
12271	YALI1_B18207g_8	ATGTGAGTGCGAGAGTTGACTGAGT	182101112	146	147	10.703	106	107	11.7791	101	102	12.9156	354	17.0178	11.7992	1.10643
12272	YALI1_B18236g_1	TGCTTTCGACCATAATTCAGGGAGT	182366902	221	222	16.1636	150	151	16.6229	156	157	19.8798	528	25.3825	17.5555	2.02602
12273	YALI1_B18236g_2	GACCATAATTCAGGGAGTTGCGGCG	182367602	286	287	20.8962	216	217	23.8885	187	188	23.8051	690	33.1703	22.8633	1.70403
12274	YALI1_B18236g_3	ATGCCCGATTACGACTCCAACTTGG	182378502	311	312	22.7165	199	200	22.0171	177	178	22.5389	688	33.0741	22.4242	0.36355
12275	YALI1_B18236g_4	GAGTCTGTGTGTCTTGTGGTTGCGT	182388502	331	332	24.1727	195	196	21.5767	133	134	16.9675	660	31.7281	20.9056	3.64917
12276	YALI1_B18236g_5	GTAAGACCCAGCTCTTGAGCCGAAG	182370812	291	292	21.2603	128	129	14.201	185	186	23.5519	605	29.0841	19.6711	4.8738
12277	YALI1_B18236g_6	CATAATGTAATAGGACTCGTCTTCG	182396112	111	112	8.15463	92	93	10.2379	86	87	11.0162	290	13.9411	9.80293	1.47955
12278	YALI1_B18236g_7	TTCTGCCCGTGTAAACTCGGAAAAG	182427112	119	120	8.73711	101	102	11.2287	85	86	10.8896	306	14.7103	10.2851	1.35131
12279	YALI1_B18236g_8	ATGGGCACTCGTCCAAACATGAAGC	182454812	160	161	11.7223	155	156	17.1733	93	94	11.9026	409	19.6618	13.5994	3.09642
12280	YALI1_B18260g_1	GAAGAAAAACGCCCCCCAGCTATAC	182594412	102	103	7.49935	97	98	10.7884	56	57	7.21752	256	12.3067	8.50174	1.98528
12281	YALI1_B18260g_2	CAAGTGTTGGAGACGATCAGAAGTT	182527312	196	197	14.3434	117	118	12.9901	111	112	14.1818	425	20.431	13.8384	0.739126
12282	YALI1_B18260g_3	TGAGACAGACACGAGAACCGCATCT	182521212	208	209	15.2171	114	115	12.6598	118	119	15.0681	441	21.2001	14.315	1.43539
12283	YALI1_B18260g_4	TCTGTCGCCTTCAGCCCGTTTAACA	182518412	228	229	16.6733	141	142	15.6321	143	144	18.2337	513	24.6614	16.8464	1.30941
12284	YALI1_B18260g_5	GGCGTCACGTCGTCCTCGCAAGTCT	182601702	268	269	19.5857	168	169	18.6044	167	168	21.2727	604	29.036	19.8209	1.34959
12285	YALI1_B18260g_6	TTCCAAATTCGATAGTTCTCGTACG	182596602	266	267	19.4401	178	179	19.7053	154	155	19.6266	599	28.7956	19.5906	0.136211
12286	YALI1_B18260g_7	GGGATCTTAACTTCTCCAAGTCGAA	182578302	176	177	12.8872	148	149	16.4027	88	89	11.2695	413	19.8541	13.5198	2.62445
12287	YALI1_B18260g_8	TTCCTGCGTGTGGATGACCCTGGTA	182569702	283	284	20.6778	176	177	19.4851	130	131	16.5876	590	28.363	18.9169	2.10348
12288	YALI1_B18265g_1	ATGGGCTACGAGCTCTCCAAAGCCC	182678212	239	240	17.4742	165	166	18.2742	121	122	15.448	526	25.2863	17.0655	1.45674
12289	YALI1_B18265g_2	GTCGCACTCTAGCACCGCTCATGCC	517008	152	153	11.1398	97	98	10.7884	128	129	16.3344	378	18.1715	12.7542	3.10551
12290	YALI1_B18265g_3	GTCTTCGTGAACCTCCTCCACTCCG	182732912	149	150	10.9214	95	96	10.5682	63	64	8.10388	308	14.8064	9.86449	1.53492
12291	YALI1_B18265g_4	TACACAAGATATACCCGAGCTGGTG	182661102	170	171	12.4504	101	102	11.2287	102	103	13.0422	374	17.9793	12.2404	0.924786
12292	YALI1_B18265g_5	AATGCCTGCTATTGGCCGTTTTCTA	182670702	182	183	13.3241	138	139	15.3019	92	93	11.7759	413	19.8541	13.4673	1.76732
12293	YALI1_B18265g_6	TAGGCCGATGTTGCATCAATCTGGT	182673002	254	255	18.5664	165	166	18.2742	134	135	17.0941	554	26.6324	17.9782	0.779465
12294	YALI1_B18265g_7	GAGAGCTCGTAGCCCATGAAATCGG	182679002	244	245	17.8383	169	170	18.7145	138	139	17.6006	552	26.5362	18.0511	0.586669
12295	YALI1_B18265g_8	CATGGGGCATGAGCGGTGCTAGAGT	182682002	384	385	28.0316	272	273	30.0533	256	257	32.5421	913	43.8905	30.209	2.25931
12296	YALI1_B18292g_1	ATGATGGGTAGCCCTACTAGCCATG	182886312	246	247	17.9839	196	197	21.6868	164	165	20.8928	607	29.1802	20.1878	1.94953
12297	YALI1_B18292g_2	TCTCGACCAGCTCGAGGAGGAGGGA	182882812	160	161	11.7223	81	82	9.027	79	80	10.1298	321	15.4314	10.293	1.35503
12298	YALI1_B18292g_3	ATCTTCTCCGCCTTCTTTGTTGTCT	182878212	218	219	15.9452	115	116	12.7699	93	94	11.9026	427	20.5271	13.5392	2.1283
12299	YALI1_B18292g_4	TTGTCTGCACAGTCCAGATTTTCGC	182876312	211	212	15.4356	120	121	13.3203	125	126	15.9545	457	21.9693	14.9035	1.39537
12300	YALI1_B18292g_5	TAGTTGTGAGACGGTTGTTGTTCTC	182917202	237	238	17.3286	169	170	18.7145	135	136	17.2207	542	26.0555	17.7546	0.833043
12301	YALI1_B18292g_6	TTTGTAGTTGTGAGACGGTTGTTGT	182916802	291	292	21.2603	195	196	21.5767	146	147	18.6136	633	30.4301	20.4835	1.62713
12302	YALI1_B18292g_7	CACGGGGGCTTCTGAGTCCATTTTG	182914302	334	335	24.3911	204	205	22.5675	171	172	21.7792	710	34.1317	22.9126	1.33972
12303	YALI1_B18292g_8	CGCCGCAGTAAGAGTTTCCACGGGG	182912502	203	204	14.8531	149	150	16.5128	139	140	17.7272	492	23.6518	16.3644	1.44281
12304	YALI1_B18311g_1	CCAATGGACCTACCTGGCTCACTCC	183141802	234	235	17.1102	93	94	10.348	124	125	15.8279	452	21.7289	14.4287	3.59165
12305	YALI1_B18311g_2	TCTGGGCATTCGACACAGGGCACTG	183152402	313	314	22.8621	164	165	18.1641	153	154	19.5	631	30.334	20.1754	2.42074
12306	YALI1_B18311g_3	GCGACAGCAGATCTCCCGAGTCCAC	183163202	202	203	14.7803	112	113	12.4396	111	112	14.1818	426	20.479	13.8006	1.21599
12307	YALI1_B18311g_4	ACCTGCAGAACCTCTTCTTCATGTT	183172102	246	247	17.9839	143	144	15.8523	152	153	19.3733	542	26.0555	17.7365	1.77351
12308	YALI1_B18311g_5	TTGCCCGCTGGATCCGCAGAGCCGT	183126112	270	271	19.7313	169	170	18.7145	120	121	15.3214	560	26.9208	17.9224	2.3092
12309	YALI1_B18311g_6	CTTGGCCTTTCTTGCCCGCTGGATC	183127212	259	260	18.9304	154	155	17.0632	174	175	22.159	588	28.2668	19.3842	2.57804
12310	YALI1_B18311g_7	ATGGATCGGGCGTTCTGGATCACGA	183136112	239	240	17.4742	213	214	23.5583	199	200	25.3246	652	31.3435	22.119	4.11834
12311	YALI1_B18311g_8	CGAGGGTGTGGGGTAGTTTCATGGA	183138112	204	205	14.9259	122	123	13.5405	117	118	14.9415	444	21.3444	14.4693	0.804406
12312	YALI1_B18347g_1	GCGTCCTTGTGTTGGCGCTGACAAC	183472002	205	206	14.9987	84	85	9.35726	79	80	10.1298	369	17.7389	11.4953	3.05856
12313	YALI1_B18347g_2	GCTGTGGTGAACTAACCGTCGCGAA	183480702	262	263	19.1488	182	183	20.1456	141	142	17.9805	586	28.1707	19.0916	1.08371
12314	YALI1_B18347g_3	GGCTGGAAGGGAATCCGAGCAGTGC	183484502	413	414	30.143	258	259	28.5121	168	169	21.3993	840	40.3812	26.6848	4.64946
12315	YALI1_B18347g_4	ACATTGGCCCTGCCCCTGTGATTTC	183494802	203	204	14.8531	154	155	17.0632	89	90	11.3961	447	21.4886	14.4375	2.85635
12316	YALI1_B18347g_5	AGCACATGGAGCACTGCTCGGATTC	183485512	200	201	14.6347	149	150	16.5128	126	127	16.0811	476	22.8827	15.7429	0.983707
12317	YALI1_B18347g_6	AGGATCTGGAAATGAGCTTCGAGTG	183516412	236	237	17.2558	132	133	14.6414	125	126	15.9545	494	23.748	15.9505	1.30722
12318	YALI1_B18347g_7	CCTTCTCTCGCATCTCCTTATCAAC	183519912	217	218	15.8724	223	224	24.6591	155	156	19.7532	596	28.6514	20.0949	4.40331
12319	YALI1_B18347g_8	GAGCAGCCTCGTCGACTCCTCCGTG	183536112	206	207	15.0715	113	114	12.5497	113	114	14.435	433	20.8156	14.0188	1.31141
12320	YALI1_B18368g_1	ACGAACAGGATATTGTTCGGCTGAC	183691212	319	320	23.299	258	259	28.5121	215	216	27.3506	793	38.1218	26.3872	2.73684
12321	YALI1_B18368g_2	CGATCCTGCTCTGATCTGTCGTACC	183700012	242	243	17.6926	140	141	15.522	113	114	14.435	496	23.8441	15.8832	1.65857
12322	YALI1_B18368g_3	GTTCCTCCAGCTTGGCTCTTCGAGC	183718412	199	200	14.5618	194	195	21.4666	165	166	21.0194	559	26.8727	19.016	3.86386
12323	YALI1_B18368g_4	GCCGCTTTGGGGCGGTACGACAGAT	183698702	156	157	11.431	106	107	11.7791	81	82	10.3831	344	16.5371	11.1978	0.726672
12324	YALI1_B18368g_5	GGGCGGTACGACAGATCAGAGCAGG	183699602	197	198	14.4162	173	174	19.1549	130	131	16.5876	501	24.0845	16.7196	2.37207
12325	YALI1_B18368g_6	TGGTCTACGAAGACATTGACGACGC	183705302	263	264	19.2216	131	132	14.5313	156	157	19.8798	551	26.4881	17.8776	2.91661
12326	YALI1_B18368g_7	GTGGCTTTGTTCCACTCGTTAGAAC	183713002	120	121	8.80992	90	91	10.0178	108	109	13.8019	319	15.3352	10.8765	2.60444
12327	YALI1_B18368g_8	TTCCACTCGTTAGAACAGATGGACA	183713902	136	137	9.97486	92	93	10.2379	62	63	7.97725	291	13.9892	9.39669	1.23628
12328	YALI1_B18375g_1	CATCCAATACTTGGGCAACTCTGCA	183747812	336	337	24.5367	237	238	26.2003	183	184	23.2986	757	36.3912	24.6786	1.45603
12329	YALI1_B18375g_2	TGTACATGCTGAACACCTTTTTGGA	183773302	276	277	20.1682	246	247	27.1911	168	169	21.3993	691	33.2183	22.9195	3.75016
12330	YALI1_B18375g_3	ACTATATGCACTTTGTGTACATGCT	183771802	181	182	13.2513	128	129	14.201	80	81	10.2565	390	18.7484	12.5696	2.05873
12331	YALI1_B18375g_4	TGTATCAATAACATCAACTTTCACT	183769602	218	219	15.9452	149	150	16.5128	109	110	13.9285	477	22.9308	15.4622	1.35816
12332	YALI1_B18375g_5	TAGCCATGTGCCCGTTCTTGTCTAC	183745202	196	197	14.3434	118	119	13.1002	86	87	11.0162	401	19.2772	12.8199	1.68121
12333	YALI1_B18375g_6	CTTCGACAGACCATCGCCTCTTGAC	183741102	303	304	22.134	174	175	19.2649	158	159	20.1331	636	30.5743	20.5107	1.47133
12334	YALI1_B18375g_7	CCGATGCAGCTGCTGCAAGTAATCC	183736902	228	229	16.6733	131	132	14.5313	129	130	16.461	489	23.5076	15.8885	1.1802
12335	YALI1_B18375g_8	CTCACTCTGCCTCGTTAGCTGCTGG	183728902	313	314	22.8621	199	200	22.0171	153	154	19.5	666	32.0165	21.4597	1.749
12336	YALI1_B18384g_1	GATGGAGGCATGCTCGGGTCGCTCC	183803102	396	397	28.9053	237	238	26.2003	226	227	28.7434	860	41.3427	27.9497	1.51715
12337	YALI1_B18384g_2	GGGCCTCTCGGACCTTGAGGTATCG	183795202	212	213	15.5084	190	191	21.0263	120	121	15.3214	523	25.1421	17.2854	3.24111
12338	YALI1_B18384g_3	TGCTGCCTCGGAAGAAGACCTGGAC	183782602	255	256	18.6392	157	158	17.3935	137	138	17.474	550	26.4401	17.8355	0.697116
12339	YALI1_B18384g_4	TGCAGCTGATTTTGTGCGCCATTTT	183840112	247	248	18.0567	140	141	15.522	107	108	13.6753	495	23.7961	15.7513	2.19968
12340	YALI1_B18384g_5	TGCGCCATTTTCGCCGCCGTGGTCT	183838712	400	401	29.1965	276	277	30.4936	245	246	31.1493	922	44.3232	30.2798	0.993794
12341	YALI1_B18384g_6	GCCGCCGTGGTCTCCGCCACCGCCT	183837512	338	339	24.6823	212	213	23.4482	211	212	26.8441	762	36.6315	24.9915	1.71894
12342	YALI1_B18384g_7	TTACGACAAGACTGCTAAGATGGAC	183820212	176	177	12.8872	158	159	17.5036	101	102	12.9156	436	20.9598	14.4355	2.65711
12343	YALI1_B18384g_8	ACGAGAAGACTGTGGACTTCGAGAT	183810712	161	162	11.7951	132	133	14.6414	116	117	14.8149	410	19.7099	13.7504	1.69561
12344	YALI1_B18391g_1	ATTGAAGGCATTTTGAGTCTTCCAT	183931302	236	237	17.2558	192	193	21.2465	168	169	21.3993	597	28.6995	19.9672	2.34938
12345	YALI1_B18391g_2	AGTCTTCCATTCTACTTTATGGACC	183932802	226	227	16.5277	122	123	13.5405	120	121	15.3214	469	22.5462	15.1299	1.50278
12346	YALI1_B18391g_3	TGGACCATTTACCACTCCTTAGACA	183934702	219	220	16.018	144	145	15.9624	113	114	14.435	477	22.9308	15.4718	0.898312
12347	YALI1_B18391g_4	CCACTCCTTAGACACATCTGTCAAC	183935802	178	179	13.0329	185	186	20.4759	183	184	23.2986	547	26.2959	18.9358	5.30335
12348	YALI1_B18391g_5	TCCCTTAAGTAGTCACGGCGCCTCA	183924212	174	175	12.7416	166	167	18.3843	181	182	23.0454	522	25.094	18.0571	5.15968
12349	YALI1_B18391g_6	AGATGAGTACGATTTTCTCCCTTAA	183925912	255	256	18.6392	158	159	17.5036	117	118	14.9415	531	25.5267	17.0281	1.89412
12350	YALI1_B18391g_7	TCTAGACAGTTTTGAGATGAGTACG	183927312	312	313	22.7893	183	184	20.2557	215	216	27.3506	711	34.1798	23.4652	3.59541
12351	YALI1_B18391g_8	TAGTACATCTGACCTGCAGGGCTAT	183942212	218	219	15.9452	110	111	12.2195	140	141	17.8539	469	22.5462	15.3395	2.86561
12352	YALI1_B18451g_1	AGGACCCTTCTTCTGACGATGGAGA	184540212	204	205	14.9259	156	157	17.2834	152	153	19.3733	513	24.6614	17.1942	2.22506
12353	YALI1_B18451g_2	AGTGGCTGACAAGCAAGTGCGTTGA	184535712	133	134	9.75644	123	124	13.6506	97	98	12.4091	354	17.0178	11.9387	1.98923
12354	YALI1_B18451g_3	TGATTGAACTACTTGAGAAGAGAAA	184519212	179	180	13.1057	117	118	12.9901	98	99	12.5357	395	18.9888	12.8771	0.301304
12355	YALI1_B18451g_4	AAAATATCAGCTGCGGCAGCCCTGC	184511312	145	146	10.6301	137	138	15.1918	112	113	14.3084	395	18.9888	13.3768	2.41931
12356	YALI1_B18451g_5	GGTGTACCTCAACGCACTTGCTTGT	184534902	351	352	25.6288	194	195	21.4666	165	166	21.0194	711	34.1798	22.705	2.542
12357	YALI1_B18451g_6	TAACATATCCAAGATGGCTGCCTCG	184529002	203	204	14.8531	146	147	16.1825	116	117	14.8149	466	22.402	15.2835	0.778825
12358	YALI1_B18451g_7	TCTTCTCAAGTAGTTCAATCACAAA	184519602	135	136	9.90206	77	78	8.58666	91	92	11.6493	304	14.6142	10.046	1.5364
12359	YALI1_B18451g_8	AAATCATTTCTCTTCTCAAGTAGTT	184518602	187	188	13.6881	149	150	16.5128	111	112	14.1818	448	21.5366	14.7942	1.50865
12360	YALI1_B18460g_1	CCGCGGCTCTTATCCCCGGAAACAA	184608702	74	75	5.46069	43	44	4.84376	49	50	6.33115	167	8.02817	5.5452	0.747291
12361	YALI1_B18460g_2	CGCTTCCTGCAGCGTTTACGACTCA	184611802	259	260	18.9304	163	164	18.054	144	145	18.3603	567	27.2573	18.4482	0.444763
12362	YALI1_B18460g_3	CGACTCAAAACCATTGTTTCTCTGA	184613602	219	220	16.018	151	152	16.733	128	129	16.3344	499	23.9884	16.3618	0.358261
12363	YALI1_B18460g_4	TCTGACACCGAAACCCATAGAGGGT	184615602	183	184	13.3969	115	116	12.7699	89	90	11.3961	388	18.6523	12.521	1.02338
12364	YALI1_B18460g_5	CGGGGATAAGAGCCGCGGTAAAGAT	184608012	177	178	12.96	97	98	10.7884	70	71	8.99024	345	16.5851	10.9129	1.98783
12365	YALI1_B18460g_6	TTTCCGGGGATAAGAGCCGCGGTAA	184608412	116	117	8.51868	91	92	10.1279	75	76	9.62335	283	13.6046	9.4233	0.823029
12366	YALI1_B18460g_7	AGTCGTAAACGCTGCAGGAAGCGTA	184611612	106	107	7.79059	96	97	10.6783	70	71	8.99024	273	13.1239	9.15304	1.45071
12367	YALI1_B18460g_8	GGTGTCAGAGAAACAATGGTTTTGA	184614012	185	186	13.5425	111	112	12.3296	102	103	13.0422	399	19.1811	12.9714	0.609566
12368	YALI1_B18472g_1	GTCGTTGGTCTCAGTGAACCACAGG	184714802	255	256	18.6392	148	149	16.4027	88	89	11.2695	492	23.6518	15.4371	3.77855
12369	YALI1_B18472g_2	ATATCGCCATCTGGTACATTCTAGG	184708312	238	239	17.4014	156	157	17.2834	117	118	14.9415	512	24.6133	16.5421	1.38741
12370	YALI1_B18472g_3	AGATCCTCACCCAGATGATTCTCGC	184704112	207	208	15.1443	176	177	19.4851	136	137	17.3474	520	24.9979	17.3256	2.17048
12371	YALI1_B18472g_4	CTTGTGGTTCTGGCTGGTCTTAAGA	184700912	213	214	15.5812	119	120	13.2102	123	124	15.7013	456	21.9212	14.8309	1.40481
12372	YALI1_B18472g_5	TGGCTGCTGTCTGGTTCGGATTCCG	184693012	352	353	25.7017	215	216	23.7784	187	188	23.8051	755	36.295	24.4284	1.10274
12373	YALI1_B18499g_1	ATCTCGTCGTTGTTGGTGGAGGAGC	184971212	178	179	13.0329	78	79	8.69674	103	104	13.1688	360	17.3062	11.6328	2.54361
12374	YALI1_B18499g_2	TCCTGCGGAACCTCGTCCCGATCCA	184961412	138	139	10.1205	130	131	14.4212	109	110	13.9285	378	18.1715	12.8234	2.35372
12375	YALI1_B18499g_3	CTCTGCCCATCATGATCCCCGTCTA	184945412	132	133	9.68363	72	73	8.03623	57	58	7.34414	262	12.5951	8.35467	1.20181
12376	YALI1_B18499g_4	CGATGACAAGCTCAAGGGCGCCATT	184930012	313	314	22.8621	233	234	25.76	165	166	21.0194	712	34.2279	23.2138	2.38977
12377	YALI1_B18499g_5	TGCTTCTTGTGGAGCTCCTCCTGGG	184981702	179	180	13.1057	134	135	14.8615	96	97	12.2824	410	19.7099	13.4165	1.31735
12378	YALI1_B18499g_6	GCTCGTGCAGGGCCTCCTTGACCAG	184951802	264	265	19.2944	157	158	17.3935	182	183	23.172	604	29.036	19.9533	2.94507
12379	YALI1_B18499g_7	CGTCAGTATCCTTGGCAACAACACC	184914002	295	296	21.5515	186	187	20.586	132	133	16.8409	614	29.5167	19.6595	2.48825
12380	YALI1_B18499g_8	CCTGCCAGGGGAGGAAGAAGATAAC	184891802	262	263	19.1488	155	156	17.1733	142	143	18.1071	560	26.9208	18.1431	0.988246
12381	YALI1_B18536g_1	AGCACACCTTGCCGGCCGTACAAAC	185382302	224	225	16.3821	174	175	19.2649	163	164	20.7662	562	27.0169	18.8044	2.22804
12382	YALI1_B18536g_2	AGACACATGGTGGAGTGTGGCACCA	185394502	228	229	16.6733	102	103	11.3388	132	133	16.8409	463	22.2577	14.951	3.12938
12383	YALI1_B18536g_3	GTCTTGATCTGGAAGAGGCTCCCAA	185522902	216	217	15.7996	137	138	15.1918	136	137	17.3474	490	23.5557	16.1129	1.11142
12384	YALI1_B18536g_4	CGGGGTCTTCCCTTTGCTCCTAGTT	185527902	258	259	18.8576	216	217	23.8885	126	127	16.0811	601	28.8918	19.6091	3.95758
12385	YALI1_B18536g_5	TCACCGTACACCTTCACTAGCTCTC	185376212	265	266	19.3673	163	164	18.054	183	184	23.2986	612	29.4206	20.24	2.72906
12386	YALI1_B18536g_6	TACGGCCGGCAAGGTGTGCTGAAAT	185381812	225	226	16.4549	183	184	20.2557	157	158	20.0064	566	27.2092	18.9057	2.12611
12387	YALI1_B18536g_7	TGCAGTCCTTGTTTGTACGGCCGGC	185383312	230	231	16.8189	167	168	18.4943	133	134	16.9675	531	25.5267	17.4269	0.927393
12388	YALI1_B18536g_8	AGATTGGGGTCCAAGGAATGGAACC	185386712	243	244	17.7655	152	153	16.8431	158	159	20.1331	554	26.6324	18.2472	1.69708
12389	YALI1_B18572g_1	GACTTTATCATTGTCGGTGGAGGAA	185728102	202	203	14.7803	145	146	16.0725	123	124	15.7013	471	22.6423	15.518	0.665302
12390	YALI1_B18572g_2	TCATTGTCGGTGGAGGAACCGCCGG	185728802	254	255	18.5664	139	140	15.412	159	160	20.2597	553	26.5843	18.0793	2.46029
12391	YALI1_B18572g_3	GTCATCCGAGGAACCCGAGGTGATT	185757502	266	267	19.4401	164	165	18.1641	116	117	14.8149	547	26.2959	17.473	2.38877
12392	YALI1_B18572g_4	GACCGAATCGAAGAGGAGACCGGCG	185760202	292	293	21.3331	193	194	21.3566	170	171	21.6525	656	31.5358	21.4474	0.178044
12393	YALI1_B18572g_5	GGAAGTAGGGGAACAGATCATCCCA	185764112	189	190	13.8338	135	136	14.9716	84	85	10.763	409	19.6618	13.1894	2.17705
12394	YALI1_B18572g_6	CAACGTAAGGAGAGTCCAAAATGAT	185819312	236	237	17.2558	221	222	24.439	165	166	21.0194	623	29.9494	20.9047	3.59296
12395	YALI1_B18572g_7	GACAAAGATACCGCAGATAAGATGG	185823412	237	238	17.3286	137	138	15.1918	141	142	17.9805	516	24.8056	16.8336	1.45875
12396	YALI1_B18572g_8	CTCGAAGGGCTTGGACTCCGGGGGC	185878012	177	178	12.96	73	74	8.14632	96	97	12.2824	347	16.6813	11.1296	2.60572
12397	YALI1_B18607g_1	TCAGAAGTTACGACGCCAAGGACAA	186053112	213	214	15.5812	168	169	18.6044	125	126	15.9545	507	24.3729	16.7134	1.64831
12398	YALI1_B18607g_2	TGTGGACCCCGAGTACCAGGGCAAG	186030212	233	234	17.0374	148	149	16.4027	124	125	15.8279	506	24.3249	16.4227	0.604985
12399	YALI1_B18607g_3	TCTCGTCGCTGACTGGTCCGGAGGG	186061102	250	251	18.2751	158	159	17.5036	141	142	17.9805	550	26.4401	17.9197	0.389343
12400	YALI1_B18607g_4	TCCTTGGCGTCGTAACTTCTGATAA	186053402	265	266	19.3673	192	193	21.2465	156	157	19.8798	614	29.5167	20.1645	0.97142
12401	YALI1_B18607g_5	TGGCCAGAATCACCGCCACCAGCTT	186044202	304	305	22.2068	128	129	14.201	131	132	16.7142	564	27.1131	17.7074	4.09426
12402	YALI1_B18607g_6	CGTCCTCCTTGTGTCCGTTCTCCTC	186035502	344	345	25.1192	197	198	21.7969	179	180	22.7922	721	34.6605	23.2361	1.70505
12403	YALI1_B18607g_7	CAATCGCTCTTGCCCTGATTGGTGA	186015902	299	300	21.8428	217	218	23.9986	149	150	18.9935	666	32.0165	21.6116	2.51057
12404	YALI1_B18613g_1	GTCAACATGGTGCTGGAGGACGTGA	186144902	285	286	20.8234	174	175	19.2649	160	161	20.3863	620	29.8052	20.1582	0.803895
12405	YALI1_B18613g_2	CGATACCTGGGGCTCAGCTTGCTCG	186131612	302	303	22.0612	182	183	20.1456	169	170	21.5259	654	31.4397	21.2442	0.988363
12406	YALI1_B18613g_3	TGTTGACCTCGGTCACGTCCTCCAG	186146112	373	374	27.2307	159	160	17.6137	176	177	22.4123	709	34.0837	22.4189	4.8085
12407	YALI1_B18613g_4	CACTCAACAACAGCTTGCTGTGATT	186150612	182	183	13.3241	118	119	13.1002	118	119	15.0681	419	20.1425	13.8308	1.07741
12408	YALI1_B18631g_1	CCTGGCTGAGTCTATCAAGCTGATA	186294912	300	301	21.9156	169	170	18.7145	148	149	18.8668	618	29.709	19.8323	1.80577
12409	YALI1_B18631g_2	CGAATCAGATTTCTCCAAGGGCCTC	186287412	154	155	11.2854	114	115	12.6598	123	124	15.7013	392	18.8446	13.2155	2.25975
12410	YALI1_B18631g_3	TCCAAGGGCCTCAAGTACATTCTCG	186286112	307	308	22.4252	237	238	26.2003	221	222	28.1103	766	36.8238	25.5786	2.89308
12411	YALI1_B18631g_4	TCAAAGAAGCTGCTACTCGGCAAGA	186278212	160	161	11.7223	89	90	9.90768	121	122	15.448	371	17.835	12.3593	2.82457
12412	YALI1_B18631g_5	TGGATCGAAGGACGGCGGAAGATGT	186313002	340	341	24.8279	232	233	25.6499	197	198	25.0714	770	37.0161	25.1831	0.422203
12413	YALI1_B18631g_6	AGGTTCAGCCAGACTTCGCTTGGTT	186307202	186	187	13.6153	127	128	14.0909	154	155	19.6266	468	22.4981	15.7776	3.34177
12414	YALI1_B18631g_7	GGAGTACTGGGAGTCACCACAGGCG	186303702	164	165	12.0135	136	137	15.0817	109	110	13.9285	410	19.7099	13.6746	1.54977
12415	YALI1_B18631g_8	TGTCTTTTGGGAGTACTGGGAGTCA	186302802	275	276	20.0953	140	141	15.522	156	157	19.8798	572	27.4977	18.4991	2.58044
12416	YALI1_B18645g_1	GTTATGCCACCTCTCCCACAGCGTC	186468902	158	159	11.5767	133	134	14.7514	91	92	11.6493	383	18.4119	12.6591	1.81235
12417	YALI1_B18645g_2	CTCGACGAGTTCGAGGAGGGCAAGC	186477502	238	239	17.4014	165	166	18.2742	132	133	16.8409	536	25.7671	17.5055	0.722297
12418	YALI1_B18645g_3	AAAACACCCCCATCAAGACGGACCT	186537602	248	249	18.1295	144	145	15.9624	120	121	15.3214	513	24.6614	16.4711	1.47155
12419	YALI1_B18645g_4	TCCGGGTCTGGACGGCTCACCGAGA	186566302	187	188	13.6881	150	151	16.6229	120	121	15.3214	458	22.0174	15.2108	1.4705
12420	YALI1_B18645g_5	CAAGGGCATGGAGATGGGGGTTGAA	186490712	283	284	20.6778	173	174	19.1549	113	114	14.435	570	27.4015	18.0892	3.25496
12421	YALI1_B18645g_6	TGGATGAGGTGGCTCCGTACTTGGC	186503012	239	240	17.4742	180	181	19.9255	128	129	16.3344	548	26.3439	17.9113	1.83501
12422	YALI1_B18645g_7	CGTTGTGTAGGTGGGCTTGGTCTTG	186508012	273	274	19.9497	176	177	19.4851	149	150	18.9935	599	28.7956	19.4761	0.478198
12423	YALI1_B18645g_8	CACTGCAGGGGCGTCTCCCCAGTCC	186512812	237	238	17.3286	126	127	13.9808	127	128	16.2078	491	23.6038	15.8391	1.70406
12424	YALI1_B18687g_1	TTTGTGCTCATTCACGGTCTCTGGG	186869712	271	272	19.8041	218	219	24.1087	142	143	18.1071	632	30.3821	20.6733	3.09377
12425	YALI1_B18687g_2	TGCTCATTCACGGTCTCTGGGGAAG	186869312	223	224	16.3093	109	110	12.1094	147	148	18.7402	480	23.075	15.7196	3.35451
12426	YALI1_B18687g_3	ACCGCATCTCGATACTGGGCTATTC	186846812	203	204	14.8531	165	166	18.2742	112	113	14.3084	481	23.123	15.8119	2.14972
12427	YALI1_B18687g_4	GACGAGGGCTTCTTCGACAAGGTCA	186840012	236	237	17.2558	133	134	14.7514	136	137	17.3474	506	24.3249	16.4515	1.47303
12428	YALI1_B18687g_5	CCGCGGCCATGTGGGTTGCGCTTCC	186867302	331	332	24.1727	186	187	20.586	173	174	22.0324	691	33.2183	22.2637	1.8045
12429	YALI1_B18687g_6	TCAGTTCGGTGGAACTTGGAGCCCA	186833902	374	375	27.3035	247	248	27.3012	201	202	25.5779	823	39.564	26.7275	0.995616
12430	YALI1_B18687g_7	GGCAATTGGCCAGCAGCACCCGGTT	186817202	292	293	21.3331	186	187	20.586	159	160	20.2597	638	30.6705	20.7263	0.550286
12431	YALI1_B18687g_8	AAGTCAATGATTCGAGGCGAGTGGC	186801502	251	252	18.3479	132	133	14.6414	163	164	20.7662	547	26.2959	17.9185	3.08491
12432	YALI1_B18707g_1	GAGAAGTACTCGGTCTTCTTGATGC	187069302	235	236	17.183	185	186	20.4759	148	149	18.8668	569	27.3535	18.8419	1.64659
12433	YALI1_B18707g_2	GGATCTCATGCATCTGCTGAGAAGA	187060702	209	210	15.2899	108	109	11.9993	122	123	15.5746	440	21.1521	14.288	1.98714
12434	YALI1_B18707g_3	GTCGTCGGCGTCGATAACGTCTCTT	187062812	195	196	14.2706	86	87	9.57743	175	176	22.2857	457	21.9693	15.3779	6.42607
12435	YALI1_B18707g_4	GTTTTCACCAACGACGACCTCAAGG	187044512	272	273	19.8769	161	162	17.8338	124	125	15.8279	558	26.8247	17.8462	2.02455
12436	YALI1_B18707g_5	ACCAACGACGACCTCAAGGAGATCC	187043912	254	255	18.5664	142	143	15.7422	124	125	15.8279	521	25.046	16.7121	1.60636
12437	YALI1_B18707g_6	TTCCAGGCTCTCGGTGTCCCCACCA	187029812	196	197	14.3434	110	111	12.2195	105	106	13.422	412	19.806	13.3283	1.06507
12438	YALI1_B18707g_7	TCGAGGTACTATTGAGATTACCTCC	187026612	292	293	21.3331	198	199	21.907	139	140	17.7272	630	30.2859	20.3224	2.26576
12439	YALI1_B18707g_8	ACCTACGGAATGACTGTTGTTCAGG	187016012	245	246	17.9111	136	137	15.0817	136	137	17.3474	518	24.9017	16.78	1.49757
12440	YALI1_B18727g_1	TCTGCATCGATACCGAAACCGCAGA	187266012	170	171	12.4504	131	132	14.5313	116	117	14.8149	418	20.0945	13.9322	1.29109
12441	YALI1_B18727g_2	TTGTCAAGGAGAGATCGTCGGATCG	187252512	392	393	28.614	267	268	29.5029	182	183	23.172	842	40.4774	27.0963	3.42747
12442	YALI1_B18727g_3	CTACGGTACGTCGCAAGTGGCGCCT	187245512	279	280	20.3866	122	123	13.5405	107	108	13.6753	509	24.4691	15.8675	3.91426
12443	YALI1_B18727g_4	GAAGGAACTTCTGACGGGCCTTACT	187240712	263	264	19.2216	181	182	20.0355	145	146	18.487	590	28.363	19.248	0.774622
12444	YALI1_B18727g_5	GGTATCGATGCAGATAAACACTCCA	187267102	206	207	15.0715	126	127	13.9808	107	108	13.6753	440	21.1521	14.2425	0.733979
12445	YALI1_B18727g_6	GGTATCGATCCGACGATCTCTCCTT	187252002	105	106	7.71778	123	124	13.6506	77	78	9.8766	306	14.7103	10.415	3.00282
12446	YALI1_B18727g_7	ATACAACGCCAGATCTTCTCAGTGT	187227602	276	277	20.1682	176	177	19.4851	149	150	18.9935	602	28.9399	19.5489	0.589941
12447	YALI1_B18727g_8	GACGTCTCTTGTTGTGAGGGGTTCG	187207602	298	299	21.77	174	175	19.2649	172	173	21.9058	645	31.007	20.9802	1.48704
12448	YALI1_B18741g_1	AAGACTCCCCGGTCAAGGGGGCCAT	187416802	200	201	14.6347	140	141	15.522	136	137	17.3474	477	22.9308	15.8347	1.38311
12449	YALI1_B18741g_2	CAACATTGAGTCTCTCAACATTGGC	187432802	190	191	13.9066	141	142	15.6321	97	98	12.4091	429	20.6233	13.9826	1.61288
12450	YALI1_B18741g_3	CGCCCTCAAGGTGCTTAACAAGAAG	187476902	205	206	14.9987	171	172	18.9347	137	138	17.474	514	24.7095	17.1358	1.98967
12451	YALI1_B18741g_4	CGCCTTCCAGGACCAGGAGTCTGTC	187488602	232	233	16.9646	149	150	16.5128	109	110	13.9285	491	23.6038	15.802	1.63808
12452	YALI1_B18741g_5	TTCCACAGAGCTCATGGCCCCCTTG	187418112	198	199	14.489	156	157	17.2834	106	107	13.5487	461	22.1616	15.107	1.94255
12453	YALI1_B18741g_6	GTAGTCACGTGAAGTCCACGACGGC	187443012	275	276	20.0953	208	209	23.0078	179	180	22.7922	663	31.8723	21.9651	1.62285
12454	YALI1_B18741g_7	CAAGACGCTGCTGACGGCCGTGTAC	187454212	279	280	20.3866	159	160	17.6137	144	145	18.3603	583	28.0265	18.7869	1.43482
12455	YALI1_B18741g_8	TCGGCCGACATACGACTTCCATTGA	187461612	181	182	13.2513	173	174	19.1549	146	147	18.6136	501	24.0845	17.0066	3.26342
12456	YALI1_B18764g_1	ACGGAAGAATCGGGCTTTGATGATC	187649402	372	373	27.1578	208	209	23.0078	219	220	27.8571	800	38.4583	26.0076	2.62127
12457	YALI1_B18764g_2	ATGATCCGGACGCCGTGTTCCCCGA	187651302	210	211	15.3627	162	163	17.9439	135	136	17.2207	508	24.421	16.8425	1.33151
12458	YALI1_B18764g_3	TGTCGCAACTGCGCCGAAACGACAA	187662402	153	154	11.2126	143	144	15.8523	129	130	16.461	426	20.479	14.5086	2.87061
12459	YALI1_B18764g_4	TCGACTCTAGTGTGATCATCATGCA	187668102	203	204	14.8531	126	127	13.9808	97	98	12.4091	427	20.5271	13.7477	1.23858
12460	YALI1_B18764g_5	TTCCATGGCGGACGAGTCGTCGGTT	187654312	161	162	11.7951	95	96	10.5682	81	82	10.3831	338	16.2486	10.9155	0.767388
12461	YALI1_B18764g_6	GGCGCAGTTGCGACAGAAAAGACGA	187661412	330	331	24.0999	195	196	21.5767	154	155	19.6266	680	32.6895	21.7677	2.24275
12462	YALI1_B18764g_7	TCGTAGAGGGTCGGCTCTTGTCGTC	187684512	312	313	22.7893	217	218	23.9986	160	161	20.3863	690	33.1703	22.3914	1.83872
12463	YALI1_B18764g_8	GCACTGGTGACAGAGCAAGAAGGAC	187689612	152	153	11.1398	69	70	7.70598	80	81	10.2565	302	14.518	9.70075	1.78309
12464	YALI1_B18798g_1	CAAACCGAATCCATGTTGCGGTTTG	187963312	199	200	14.5618	182	183	20.1456	128	129	16.3344	510	24.5172	17.0139	2.85324
12465	YALI1_B18798g_2	AGTCATCACGTGCCCCTGCTCCTGC	187960812	317	318	23.1533	207	208	22.8978	196	197	24.9447	721	34.6605	23.6653	1.11539
12466	YALI1_B18798g_3	CCAGCCCGAGCTGCGACGTGCGCTG	187933712	313	314	22.8621	185	186	20.4759	181	182	23.0454	680	32.6895	22.1278	1.43353
12467	YALI1_B18798g_4	TGCACTGCTACCTTGATATTATTGC	187929912	113	114	8.30025	73	74	8.14632	74	75	9.49673	261	12.547	8.64777	0.739242
12468	YALI1_B18798g_5	TCGGTGTCGAGGCACCTCCAGCCTG	187973502	144	145	10.5573	154	155	17.0632	110	111	14.0552	409	19.6618	13.8919	3.25602
12469	YALI1_B18798g_6	TGCAGGTACTCCATGACGATTCGGT	187967402	219	220	16.018	107	108	11.8892	126	127	16.0811	453	21.777	14.6628	2.40219
12470	YALI1_B18798g_7	GAAATAGCCCTTTTTGTGCAGGTAC	187965802	256	257	18.712	185	186	20.4759	161	162	20.5129	603	28.9879	19.9003	1.02926
12471	YALI1_B18798g_8	GCCACCGGAGGCTTGGGGATGGGCA	187944602	244	245	17.8383	194	195	21.4666	124	125	15.8279	563	27.065	18.3776	2.85781
12472	YALI1_B18811g_1	AGTATTCAGTCCCGACGGACACGTT	520008	227	228	16.6005	201	202	22.2372	95	96	12.1558	524	25.1902	16.9979	5.05245
12473	YALI1_B18811g_2	CAGGTGGAGTACGCCTTGGAGGCTG	188110312	236	237	17.2558	203	204	22.4574	189	190	24.0584	629	30.2378	21.2572	3.55657
12474	YALI1_B18811g_3	CCGGTCTGAACGCCGACGCCCGAAT	188093112	105	106	7.71778	57	58	6.38495	106	107	13.5487	269	12.9316	9.21713	3.80996
12475	YALI1_B18811g_4	CGTCGAGTACATCTCCCGATACATT	188084312	275	276	20.0953	173	174	19.1549	166	167	21.1461	615	29.5648	20.1321	0.996107
12476	YALI1_B18811g_5	CACGCGTTGTAGATTCCAGAGGGCT	188070602	212	213	15.5084	124	125	13.7607	111	112	14.1818	448	21.5366	14.4836	0.912103
12477	YALI1_B18811g_6	TCCATATCCTCCTCGTAGTTCTTCT	188063102	184	185	13.4697	142	143	15.7422	80	81	10.2565	407	19.5657	13.1561	2.75628
12478	YALI1_B18811g_7	CGTGCTCAGAACCTCGGTAGGGTTG	188051302	217	218	15.8724	149	150	16.5128	139	140	17.7272	506	24.3249	16.7041	0.942097
12479	YALI1_B18811g_8	TTCCTCAATCTCAGCAACGTACTCA	188047702	194	195	14.1978	181	182	20.0355	175	176	22.2857	551	26.4881	18.8397	4.17444
12480	YALI1_B18845g_1	CTGACCTCATTACCACATTCCCTGC	188423712	271	272	19.8041	171	172	18.9347	154	155	19.6266	597	28.6995	19.4551	0.459372
12481	YALI1_B18845g_2	GACAACTTGGCGAGTGGCAGGGATT	188393712	319	320	23.299	206	207	22.7877	156	157	19.8798	682	32.7857	21.9888	1.84425
12482	YALI1_B18845g_3	GCCCTTTGCTGATGCTGTTCGAGCC	188384012	320	321	23.3718	241	242	26.6407	195	196	24.8181	757	36.3912	24.9435	1.63805
12483	YALI1_B18845g_4	CTGATGCTGTTCGAGCCAATGTTGG	188383212	340	341	24.8279	182	183	20.1456	138	139	17.6006	661	31.7762	20.8581	3.66596
12484	YALI1_B18845g_5	TCTGAGAACGGGTCAGCAAGCGCTG	188451602	171	172	12.5232	109	110	12.1094	122	123	15.5746	403	19.3734	13.4024	1.89255
12485	YALI1_B18845g_6	TAAGCGTCTTTATCTGAGAACGGGT	188450402	256	257	18.712	188	189	20.8061	204	205	25.9577	649	31.1993	21.8253	3.72884
12486	YALI1_B18845g_7	CAACACAAGGACCCATCTCCCAGCC	188433702	296	297	21.6243	154	155	17.0632	138	139	17.6006	589	28.3149	18.7627	2.49275
12487	YALI1_B18845g_8	TACCCAGTCGTTCGACGGTACCAGT	188430702	155	156	11.3582	137	138	15.1918	134	135	17.0941	427	20.5271	14.548	2.92162
12488	YALI1_B18854g_1	CAGTAGGAAAGAAGGAGGACTACAA	188584502	333	334	24.3183	204	205	22.5675	155	156	19.7532	693	33.3145	22.213	2.3031
12489	YALI1_B18854g_2	CGATTGTTGTGTTGGTTGCTGGCCT	188542912	275	276	20.0953	164	165	18.1641	173	174	22.0324	613	29.4687	20.0973	1.93416
12490	YALI1_B18854g_3	TTGCCCTTTTGCGATTGTTGTGTTG	188544012	396	397	28.9053	178	179	19.7053	216	217	27.4772	791	38.0256	25.3626	4.95113
12491	YALI1_B18854g_4	TCGTTGTGTTGGGCTTCTGTTGCTG	188546912	314	315	22.9349	178	179	19.7053	143	144	18.2337	636	30.5743	20.2913	2.40476
12492	YALI1_B18854g_5	TATCGGTTTTTCTCGTTGTGTTGGG	188548112	275	276	20.0953	238	239	26.3104	162	163	20.6396	676	32.4973	22.3484	3.44194
12493	YALI1_B18854g_6	TTCGGTTGTTGTTGCTTCTGCTTGT	188551512	223	224	16.3093	109	110	12.1094	94	95	12.0292	427	20.5271	13.4826	2.44828
12494	YALI1_B18854g_7	GTTTCTTCGGTTGTTGTTGCTTCTG	188552012	189	190	13.8338	81	82	9.027	81	82	10.3831	352	16.9216	11.0813	2.47827
12495	YALI1_B18854g_8	CCACTGTAGTCATTGTACTGGTATA	188564312	204	205	14.9259	130	131	14.4212	130	131	16.5876	465	22.3539	15.3116	1.13354
12496	YALI1_B18887g_1	TGAATCTCACAAACTACATGCATTC	188836312	164	165	12.0135	94	95	10.4581	96	97	12.2824	355	17.0659	11.5847	0.984868
12497	YALI1_B18887g_2	TCAAGGCCAAGGCGTTTGTCACCCA	188827312	236	237	17.2558	195	196	21.5767	141	142	17.9805	573	27.5458	18.9377	2.31404
12498	YALI1_B18887g_3	TCACCCAACTCACGAACGAAGAGAA	188825512	245	246	17.9111	159	160	17.6137	116	117	14.8149	521	25.046	16.7799	1.70821
12499	YALI1_B18887g_4	TCGGCGACGAGGAGAATCTCTCCAA	188734912	227	228	16.6005	148	149	16.4027	109	110	13.9285	485	23.3153	15.6439	1.48885
12500	YALI1_B18887g_5	GCCACGCAAGCCAGCAGCAGGAGTA	188871402	200	201	14.6347	127	128	14.0909	104	105	13.2954	432	20.7675	14.007	0.67355
12501	YALI1_B18887g_6	GGAGACCCACGGGGGATCTGCCTGC	188856802	308	309	22.4981	155	156	17.1733	172	173	21.9058	636	30.5743	20.5257	2.91833
12502	YALI1_B18887g_7	GGACGTCGGTCATTTCGGAGACCCA	188855202	167	168	12.232	182	183	20.1456	127	128	16.2078	477	22.9308	16.1951	3.95685
12503	YALI1_B18887g_8	TGAGATTCACAAAGGGGTTGGAATC	188837902	238	239	17.4014	155	156	17.1733	132	133	16.8409	526	25.2863	17.1385	0.281884
12504	YALI1_B18902g_1	GAGTCCGACGTTTCCGAAGATGAAG	189008912	245	246	17.9111	129	130	14.3111	138	139	17.6006	513	24.6614	16.6076	1.99487
12505	YALI1_B18902g_2	CGAAGATGAAGAGGAGGAAGCTTTC	189007512	286	287	20.8962	198	199	21.907	134	135	17.0941	619	29.7571	19.9658	2.53777
12506	YALI1_B18902g_3	GAGGCAATTGAGGCCGACGAAGACC	189005012	284	285	20.7506	153	154	16.9531	155	156	19.7532	593	28.5072	19.1523	1.96876
12507	YALI1_B18902g_4	CCAAGCTTGGTCTGGGTCGATTCAA	188995912	210	211	15.3627	166	167	18.3843	133	134	16.9675	510	24.5172	16.9048	1.51173
12508	YALI1_B18902g_5	CTGACGTTCTTGATGTGACGGATCT	188976702	192	193	14.0522	81	82	9.027	136	137	17.3474	410	19.7099	13.4755	4.19005
12509	YALI1_B18902g_6	TGAGTTTGCTGACGTTCTTGATGTG	188975902	194	195	14.1978	130	131	14.4212	122	123	15.5746	447	21.4886	14.7312	0.738922
12510	YALI1_B18902g_7	CTGGATCTTGTTCTGGCAAAGATAG	188971802	233	234	17.0374	149	150	16.5128	111	112	14.1818	494	23.748	15.9107	1.52004
12511	YALI1_B18902g_8	CGAGCCACAGCTGACGCAGGTTCTT	188960302	174	175	12.7416	105	106	11.669	101	102	12.9156	381	18.3158	12.4421	0.675083
12512	YALI1_B18921g_1	TGGAGACTCTGGAGTAACTTAGACG	189218702	233	234	17.0374	117	118	12.9901	109	110	13.9285	460	22.1135	14.652	2.11841
12513	YALI1_B18921g_2	TACCTTGATATACGACTGGCGGAGT	189242102	182	183	13.3241	189	190	20.9162	162	163	20.6396	534	25.6709	18.2933	4.30568
12514	YALI1_B18921g_3	ATATCCCGTACAAGTACAGCAAGTC	189228112	165	166	12.0863	147	148	16.2926	82	83	10.5097	395	18.9888	12.9629	2.98945
12515	YALI1_B18921g_4	CGTCATGGTCTTGCTGAGTGCGTTT	189230712	305	306	22.2796	207	208	22.8978	137	138	17.474	650	31.2474	20.8838	2.96911
12516	YALI1_B18921g_5	TAGTACCGGGTACGAGTACAATACC	189236412	208	209	15.2171	136	137	15.0817	143	144	18.2337	488	23.4596	16.1775	1.78201
12517	YALI1_B18930g_1	GCTCGTCGACAGTAAGCTCCTCACC	189383812	158	159	11.5767	66	67	7.37572	104	105	13.2954	329	15.816	10.7493	3.04535
12518	YALI1_B18930g_2	GCTTCTCGCCGGAGGTGAACTCGGC	189413512	311	312	22.7165	191	192	21.1364	179	180	22.7922	682	32.7857	22.215	0.934875
12519	YALI1_B18930g_3	CGTCGCTTACAAGAACGTTATCGGC	189387602	171	172	12.5232	130	131	14.4212	147	148	18.7402	449	21.5847	15.2282	3.18611
12520	YALI1_B18930g_4	CCCATAGAGCAGAAGGAGGAGGCCA	189393102	238	239	17.4014	121	122	13.4304	108	109	13.8019	468	22.4981	14.8779	2.19329
12521	YALI1_B18930g_5	GATGATGCCATCGCTGAGCTCGACA	189433602	284	285	20.7506	186	187	20.586	158	159	20.1331	629	30.2378	20.4899	0.319795
12522	YALI1_B18930g_6	CGAGACTCTACCGTCATTATGCAGC	189438102	255	256	18.6392	196	197	21.6868	151	152	19.2467	603	28.9879	19.8576	1.61304
12523	YALI1_B18955g_1	CTCGGCTGCGGTACCATGGGTACTG	189558202	189	190	13.8338	113	114	12.5497	121	122	15.448	424	20.3829	13.9438	1.45227
12524	YALI1_B18955g_2	TTCTCGGATCCAAGCCCTACATGGC	189580802	206	207	15.0715	147	148	16.2926	94	95	12.0292	448	21.5366	14.4644	2.19559
12525	YALI1_B18955g_3	GCTGCTTGCCGGAAAGACCATTGCC	189588702	234	235	17.1102	187	188	20.696	147	148	18.7402	569	27.3535	18.8488	1.79541
12526	YALI1_B18955g_4	GTTGTTCGAGCCATGACCAACACTC	189595102	186	187	13.6153	158	159	17.5036	118	119	15.0681	463	22.2577	15.3957	1.96471
12527	YALI1_B18955g_5	CTGCAGAGGAGTCAGGATCTTCTCG	189583312	281	282	20.5322	210	211	23.228	193	194	24.5649	685	32.9299	22.775	2.05414
12528	YALI1_B18955g_6	CGGCAAGCAGCGAAACCAGAACCTT	189587312	200	201	14.6347	125	126	13.8708	110	111	14.0552	436	20.9598	14.1869	0.398614
12529	YALI1_B18955g_7	CGGTCTGCTCAAAGATCCAGGACAC	189605312	299	300	21.8428	142	143	15.7422	129	130	16.461	571	27.4496	18.0153	3.33409
12530	YALI1_B18955g_8	CTTCTCCTCGAGGGTGATGCACTTT	189607912	232	233	16.9646	157	158	17.3935	154	155	19.6266	544	26.1516	17.9949	1.42928
12531	YALI1_B18971g_1	TCTTGTCTGGACAAAAATTGGTGTT	189711512	291	292	21.2603	177	178	19.5952	183	184	23.2986	652	31.3435	21.3847	1.85486
12532	YALI1_B18971g_2	TCCAGACAAGAGAAAGCAACGCCAT	189712902	244	245	17.8383	131	132	14.5313	106	107	13.5487	482	23.1711	15.3061	2.24731
12533	YALI1_B18971g_3	GGTGCACAACACCAATTTTTGTCCA	189710802	241	242	17.6198	161	162	17.8338	122	123	15.5746	525	25.2383	17.0094	1.24717
12534	YALI1_B18971g_4	TGCGTGGCCCATTTTAGGTGCACAA	189709202	276	277	20.1682	179	180	19.8154	132	133	16.8409	588	28.2668	18.9415	1.8277
12535	YALI1_B18971g_5	GATGAGGCCGTCGGGTCAAGCTATT	189705402	215	216	15.7268	162	163	17.9439	123	124	15.7013	501	24.0845	16.4573	1.28749
12536	YALI1_B18971g_6	CGCCGTTTTTAGATGAGGCCGTCGG	189704302	290	291	21.1875	171	172	18.9347	195	196	24.8181	657	31.5839	21.6468	2.96849
12537	YALI1_B18971g_7	TTTTTTTTCCGCCGTTTTTAGATGA	189703402	210	211	15.3627	119	120	13.2102	123	124	15.7013	453	21.777	14.7581	1.35111
12538	YALI1_B18971g_8	TAATGTCGACCACGGTGTAGTCTTG	189696702	288	289	21.0419	164	165	18.1641	111	112	14.1818	564	27.1131	17.7959	3.44483
12539	YALI1_B18975g_1	GAATCATCAAGATTGTTCCTCCGGC	189777902	252	253	18.4207	143	144	15.8523	113	114	14.435	509	24.4691	16.236	2.02037
12540	YALI1_B18975g_2	AGGCCATGCAGCCACAGGACTGGGA	189804002	139	140	10.1933	62	63	6.93538	68	69	8.73699	270	12.9797	8.62189	1.632
12541	YALI1_B18975g_3	CATGCGACTAGCCACCCCCTCTCAT	189823302	178	179	13.0329	127	128	14.0909	94	95	12.0292	400	19.2291	13.051	1.03099
12542	YALI1_B18975g_4	CGAAGATCTTCCCGAATCAGAGAGG	189845902	197	198	14.4162	101	102	11.2287	87	88	11.1428	386	18.5561	12.2626	1.8656
12543	YALI1_B18975g_5	CTCTTGAGCTGTTTGAGATTGAGCG	189760812	238	239	17.4014	113	114	12.5497	132	133	16.8409	484	23.2673	15.5973	2.65414
12544	YALI1_B18975g_6	GGGTTCCAGGAAGCCGGAGGAACAA	189779112	247	248	18.0567	134	135	14.8615	109	110	13.9285	491	23.6038	15.6156	2.16492
12545	YALI1_B18975g_7	CCGCATGTCCGAGCCTGACAACTTG	189793312	318	319	23.2261	269	270	29.7231	186	187	23.6785	774	37.2084	25.5426	3.62746
12546	YALI1_B18975g_8	GCTGGTAGACATTGAGTAGCTTATT	189797912	234	235	17.1102	112	113	12.4396	142	143	18.1071	489	23.5076	15.8856	3.02566
12547	YALI1_B19021g_1	CTCCAAAGACCCAGAACGGTATGGC	190208812	200	201	14.6347	174	175	19.2649	111	112	14.1818	486	23.3634	16.0271	2.81316
12548	YALI1_B19021g_2	AGCATGCCGCTGATCTCGTCAAGTA	190177612	175	176	12.8144	119	120	13.2102	93	94	11.9026	388	18.6523	12.6424	0.670593
12549	YALI1_B19021g_3	TTCGAGCCGCCAGACTATCGCATGC	190147312	182	183	13.3241	185	186	20.4759	138	139	17.6006	506	24.3249	17.1335	3.5987
12550	YALI1_B19021g_4	CACTTCTACACCCTCAACCTGGAGC	190130612	261	262	19.076	184	185	20.3658	139	140	17.7272	585	28.1226	19.0563	1.31939
12551	YALI1_B19021g_5	GAGGAAAAAACTCCAGGGAGAAGAA	190211002	158	159	11.5767	91	92	10.1279	53	54	6.83765	303	14.5661	9.51406	2.4284
12552	YALI1_B19021g_6	AGAGCCGCCATTCGGGCCAGACGGG	190205202	187	188	13.6881	106	107	11.7791	104	105	13.2954	398	19.133	12.9209	1.0081
12553	YALI1_B19021g_7	ATGTACTTGACGAGATCAGCGGCAT	190177302	255	256	18.6392	134	135	14.8615	127	128	16.2078	517	24.8537	16.5695	1.91462
12554	YALI1_B19021g_8	CATGCTTCTTTTTGATGTACTTGAC	190175902	295	296	21.5515	183	184	20.2557	190	191	24.185	669	32.1607	21.9974	2.00224
12555	YALI1_B19044g_1	CTCCAGCGAGCCGCCAACCCTGGAG	190435412	159	160	11.6495	224	225	24.7692	151	152	19.2467	535	25.719	18.5551	6.58715
12556	YALI1_B19044g_2	CCCCCATCTACGCCGAACGAGCCGC	190407412	141	142	10.3389	118	119	13.1002	86	87	11.0162	346	16.6332	11.4851	1.4391
12557	YALI1_B19044g_3	GTGTCGACGGAGACGATGTTGAGGA	190396312	226	227	16.5277	168	169	18.6044	142	143	18.1071	537	25.8151	17.7464	1.08433
12558	YALI1_B19044g_4	CGAGCGAGATAGCGAGGCTCTCAAG	190380012	324	325	23.663	222	223	24.549	152	153	19.3733	699	33.6029	22.5285	2.7681
12559	YALI1_B19044g_5	GCTCCAGTTCCAGCATCTCCTTGTG	190412002	240	241	17.547	155	156	17.1733	114	115	14.5617	510	24.5172	16.4273	1.62649
12560	YALI1_B19044g_6	TTACCGGCCTCAACCTGCTCCTCAG	190402302	268	269	19.5857	145	146	16.0725	129	130	16.461	543	26.1036	17.373	1.92602
12561	YALI1_B19044g_7	CATCCTCGTCCTCCTCGTCCTCATC	190393702	343	344	25.0464	237	238	26.2003	194	195	24.6915	775	37.2565	25.3127	0.788887
12562	YALI1_B19044g_8	GCTTGGTGATCTCCATGGTCAGGTT	190357702	179	180	13.1057	132	133	14.6414	100	101	12.7889	412	19.806	13.512	0.990803
12563	YALI1_B19079g_1	CGGCGGTCTCACAGGCAACCTTGGA	190787202	217	218	15.8724	177	178	19.5952	117	118	14.9415	512	24.6133	16.803	2.46246
12564	YALI1_B19079g_2	TCGTCAAGGAGCTTGGCGGGAATGA	190733702	127	128	9.31958	90	91	10.0178	96	97	12.2824	314	15.0949	10.5399	1.54891
12565	YALI1_B19079g_3	CTCTTCACTTCCGAATCCGTCGGTG	523008	210	211	15.3627	171	172	18.9347	155	156	19.7532	537	25.8151	18.0169	2.33469
12566	YALI1_B19079g_4	GTGAGATCACCACCAAGGCTACCCT	190782012	227	228	16.6005	192	193	21.2465	113	114	14.435	533	25.6228	17.4273	3.48019
12567	YALI1_B19079g_5	GACTACAAGACCTGTAACGTGCTTG	190772812	171	172	12.5232	135	136	14.9716	144	145	18.3603	451	21.6809	15.285	2.93117
12568	YALI1_B19079g_6	TCCAAGGTCGACCGATCTGCTGCCT	190716412	308	309	22.4981	167	168	18.4943	162	163	20.6396	638	30.6705	20.544	2.00357
12569	YALI1_B19107g_1	ATGCCCTCCAAAATGGTGTCCATAT	191027102	208	209	15.2171	101	102	11.2287	85	86	10.8896	395	18.9888	12.4451	2.40659
12570	YALI1_B19107g_2	TGCTCATTGGACTGTCTGCTATCAT	191049612	323	324	23.5902	198	199	21.907	206	207	26.211	728	34.997	23.9027	2.16895
12571	YALI1_B19107g_3	TGGTTGCCGCCTTCTTCAACGGCTT	191041512	248	249	18.1295	169	170	18.7145	163	164	20.7662	581	27.9303	19.2034	1.38466
12572	YALI1_B19107g_4	TCAAGATTTACATGGGCCGACACCG	191037612	180	181	13.1785	68	69	7.59589	133	134	16.9675	382	18.3638	12.5806	4.71432
12573	YALI1_B19107g_5	CATGGGCCGACACCGACCCGACTTC	191036612	203	204	14.8531	142	143	15.7422	160	161	20.3863	506	24.3249	16.9939	2.97139
12574	YALI1_B19107g_6	CACTGGAGATATGGACACCATTTTG	191027912	175	176	12.8144	131	132	14.5313	111	112	14.1818	418	20.0945	13.8425	0.907319
12575	YALI1_B19107g_7	GAGGGCATGAAATCCACTCCTTCTG	191025412	251	252	18.3479	189	190	20.9162	154	155	19.6266	595	28.6034	19.6302	1.28415
12576	YALI1_B19107g_8	TGGGAATGACGTTCTTCTGCTTGTG	191020812	143	144	10.4845	115	116	12.7699	91	92	11.6493	350	16.8255	11.6346	1.14276
12577	YALI1_B19120g_1	ACGAGATCATGGGTCTAGCCAGAAC	191215402	304	305	22.2068	155	156	17.1733	146	147	18.6136	606	29.1322	19.3312	2.59235
12578	YALI1_B19120g_2	CTATTTCAGGCAACCACGACGACTC	191240002	152	153	11.1398	133	134	14.7514	82	83	10.5097	368	17.6908	12.1337	2.28885
12579	YALI1_B19120g_3	AGGCAACCACGACGACTCTGGAGGA	191240702	385	386	28.1044	236	237	26.0902	159	160	20.2597	781	37.5449	24.8181	4.07412
12580	YALI1_B19120g_4	GGTAGAGTAACTCAGAACGATCAGA	191248902	207	208	15.1443	135	136	14.9716	106	107	13.5487	449	21.5847	14.5549	0.875661
12581	YALI1_B19120g_5	ATCCAGCGCCAGTGTGGGGTCACTG	191231412	193	194	14.125	126	127	13.9808	131	132	16.7142	451	21.6809	14.94	1.53821
12582	YALI1_B19120g_6	TAAACAACAGAGGAGTGACTGTGAT	191251312	272	273	19.8769	159	160	17.6137	159	160	20.2597	591	28.4111	19.2501	1.43006
12583	YALI1_B19120g_7	CAGATGCAAAGGTTCGAAATAGCCG	191259112	245	246	17.9111	123	124	13.6506	94	95	12.0292	463	22.2577	14.5303	3.03801
12584	YALI1_B19120g_8	CTGGCAAATAAGATGTCTCTGTATG	191269312	216	217	15.7996	134	135	14.8615	136	137	17.3474	487	23.4115	16.0028	1.25532
12585	YALI1_B19153g_1	GAACGGTGGTGAATCGGTCGTCCCA	191524102	209	210	15.2899	104	105	11.559	130	131	16.5876	444	21.3444	14.4788	2.61061
12586	YALI1_B19153g_2	TGGTCCTCAGTAAGGCTCTTAAAGA	191494302	161	162	11.7951	149	150	16.5128	126	127	16.0811	437	21.0078	14.7963	2.6081
12587	YALI1_B19153g_3	TCCCTCAGTAGGCTTCTTGAACTTG	191468102	165	166	12.0863	151	152	16.733	109	110	13.9285	426	20.479	14.2493	2.33987
12588	YALI1_B19153g_4	AGTTCACCATCACCGACGACATTCT	191511412	190	191	13.9066	119	120	13.2102	102	103	13.0422	412	19.806	13.3863	0.458307
12589	YALI1_B19153g_5	AGAGCCTTACTGAGGACCAGAAAGA	191493712	166	167	12.1591	123	124	13.6506	66	67	8.48375	356	17.1139	11.4312	2.65923
12590	YALI1_B19153g_6	GCCACCTGATGCTGCACATTGGAGA	191490112	275	276	20.0953	177	178	19.5952	162	163	20.6396	615	29.5648	20.11	0.522337
12591	YALI1_B19153g_7	TCGATCTCTCAACACAACCTATCTG	191486112	239	240	17.4742	161	162	17.8338	127	128	16.2078	528	25.3825	17.1719	0.854145
12592	YALI1_B19153g_8	ACCAGCAGGGACGACTGTGCGTATC	191474512	197	198	14.4162	145	146	16.0725	116	117	14.8149	459	22.0654	15.1012	0.864439
12593	YALI1_B19205g_1	TCTCTTTCACCATCTCTGCACCAGC	192045512	168	169	12.3048	94	95	10.4581	106	107	13.5487	369	17.7389	12.1038	1.55504
12594	YALI1_B19205g_2	ACCATCTCTGCACCAGCGGGAATGC	192044712	327	328	23.8814	270	271	29.8331	187	188	23.8051	785	37.7372	25.8399	3.45845
12595	YALI1_B19205g_3	AAGCAGGAATGTAGCCGGTCCCAGA	192026212	200	201	14.6347	92	93	10.2379	90	91	11.5227	383	18.4119	12.1318	2.26075
12596	YALI1_B19205g_4	ACGAGGCCACATCCCAGCCCGTTGG	192016212	139	140	10.1933	95	96	10.5682	94	95	12.0292	329	15.816	10.9302	0.970016
12597	YALI1_B19205g_5	GTGGGTGTACATAGCATTCCCGCTG	192043402	155	156	11.3582	94	95	10.4581	102	103	13.0422	352	16.9216	11.6195	1.3117
12598	YALI1_B19205g_6	AACAGAGTCGCGGTCGAGAGAGAGC	192038902	76	77	5.60631	79	80	8.80683	48	49	6.20453	204	9.80686	6.87256	1.70162
12599	YALI1_B19205g_7	TACTGCGTTGTAGCGCGTATCCCTC	192023202	238	239	17.4014	159	160	17.6137	165	166	21.0194	563	27.065	18.6782	2.03037
12600	YALI1_B19205g_8	AATTGGCACAATTATTGTTAGCCTC	192008202	270	271	19.7313	233	234	25.76	171	172	21.7792	675	32.4492	22.4235	3.06555
12601	YALI1_B19217g_1	TGTGGCTAACCGAGGAGAAATCGTC	192189602	265	266	19.3673	198	199	21.907	158	159	20.1331	622	29.9013	20.4691	1.30279
12602	YALI1_B19217g_2	TACACCGAGCCCGATGGAAACCTCG	192197202	116	117	8.51868	79	80	8.80683	75	76	9.62335	271	13.0277	8.98295	0.57301
12603	YALI1_B19217g_3	CGAGAACTCTGAGTTCGCGAAGAAG	192213002	269	270	19.6585	193	194	21.3566	157	158	20.0064	620	29.8052	20.3405	0.89697
12604	YALI1_B19217g_4	TCGGCCCTCCTGCTGCCGCTATGGA	192218002	234	235	17.1102	134	135	14.8615	136	137	17.3474	505	24.2768	16.4397	1.37186
12605	YALI1_B19217g_5	TCGAGTACGACCGTAGCGTGGAGTT	192181312	130	131	9.53801	101	102	11.2287	78	79	10.0032	310	14.9026	10.2566	0.873375
12606	YALI1_B19217g_6	GGGCTGCACAGAGGCGTTGGACTGG	192185112	360	361	26.2841	219	220	24.2188	158	159	20.1331	738	35.4778	23.5453	3.13034
12607	YALI1_B19217g_7	TCCTCGGTTAGCCACACAAAGAGAC	192188712	95	96	6.98969	68	69	7.59589	50	51	6.45778	214	10.2876	7.01445	0.569461
12608	YALI1_B19217g_8	GAGGCTGTATCACACACTCTGTGGA	192191912	175	176	12.8144	100	101	11.1186	107	108	13.6753	383	18.4119	12.5361	1.30086
12609	YALI1_B19276g_1	TGTCTCGCCTACCCCGCCAACTCCA	192810312	185	186	13.5425	108	109	11.9993	105	106	13.422	399	19.1811	12.988	0.858313
12610	YALI1_B19276g_2	ACCCCTCACTTTTAGGCCTGCTCCA	192803912	197	198	14.4162	174	175	19.2649	113	114	14.435	485	23.3153	16.0387	2.79399
12611	YALI1_B19276g_3	GGCCTGCTCCAACCCAAAAGCCACT	192802512	139	140	10.1933	100	101	11.1186	139	140	17.7272	379	18.2196	13.013	4.10873
12612	YALI1_B19276g_4	CCACTACCCCACGCACATACTGCCA	192796812	144	145	10.5573	95	96	10.5682	62	63	7.97725	302	14.518	9.70093	1.49276
12613	YALI1_B19276g_5	AGAGAATGTAGACGCTGGAGTTGGC	192808802	301	302	21.9884	216	217	23.8885	171	172	21.7792	689	33.1222	22.552	1.16216
12614	YALI1_B19276g_6	GGTTGGAGCAGGCCTAAAAGTGAGG	192803602	362	363	26.4298	197	198	21.7969	149	150	18.9935	709	34.0837	22.4067	3.75546
12615	YALI1_B19276g_7	CAGCAGCTGTCATTCCTAATCCTGA	192792702	167	168	12.232	126	127	13.9808	103	104	13.1688	397	19.0849	13.1272	0.875188
12616	YALI1_B19276g_8	GCTGGCGCCCAGTGAGTAGAAGAAA	192785402	208	209	15.2171	129	130	14.3111	103	104	13.1688	441	21.2001	14.2323	1.02643
12617	YALI1_B19290g_1	CGAGTAGTTGGTGGCCATGTACTGC	192891402	157	158	11.5039	146	147	16.1825	91	92	11.6493	395	18.9888	13.1119	2.66025
12618	YALI1_B19290g_2	GTGCAGACGAGCAGTCGGACTCCGA	192866702	211	212	15.4356	143	144	15.8523	123	124	15.7013	478	22.9788	15.663	0.210981
12619	YALI1_B19290g_3	CGGCTGGGAAGTCCGTCATTCGCGA	192902512	233	234	17.0374	161	162	17.8338	135	136	17.2207	530	25.4786	17.364	0.417108
12620	YALI1_B19290g_4	TTCGGCAAGGGCGAGATGCAGGCCG	192861912	154	155	11.2854	108	109	11.9993	78	79	10.0032	341	16.3928	11.096	1.01144
12621	YALI1_B19290g_5	AGCAGGCTTCTTTTGCTCTGGAGAA	192858812	225	226	16.4549	125	126	13.8708	97	98	12.4091	448	21.5366	14.2449	2.0487
12622	YALI1_B19290g_6	CTCTGGAGAACGGTCAGGTCAGTGA	192857312	279	280	20.3866	206	207	22.7877	157	158	20.0064	643	30.9109	21.0602	1.50803
12623	YALI1_B19323g_1	CTACCAAAGCTCGTCACTGGCCCAG	193217012	151	152	11.067	136	137	15.0817	110	111	14.0552	398	19.133	13.4013	2.08569
12624	YALI1_B19323g_2	CCATTCCTGTGTGGGCCAAAACCGG	193199512	272	273	19.8769	146	147	16.1825	175	176	22.2857	594	28.5553	19.4484	3.07404
12625	YALI1_B19323g_3	CTACGCCAGCAGATGTTGCTCCTTC	193185712	253	254	18.4935	147	148	16.2926	133	134	16.9675	534	25.6709	17.2512	1.12755
12626	YALI1_B19323g_4	TTGCAGTCAACGTTATTCTAATGGC	193182112	177	178	12.96	134	135	14.8615	130	131	16.5876	442	21.2482	14.8031	1.8145
12627	YALI1_B19323g_5	GTAGTAAAGAGAGGAGTTGTTCTGT	193219102	264	265	19.2944	201	202	22.2372	158	159	20.1331	624	29.9975	20.5549	1.51608
12628	YALI1_B19323g_6	CCACCTGTGAAGTGAGAATGTCGAT	193206502	210	211	15.3627	139	140	15.412	81	82	10.3831	431	20.7194	13.7193	2.88931
12629	YALI1_B19323g_7	GCCCACACAGGAATGGGAAAGATAG	193200402	207	208	15.1443	110	111	12.2195	111	112	14.1818	429	20.6233	13.8485	1.49063
12630	YALI1_B19323g_8	CCCCAGCCGATACGCATGCCAAATC	193170102	107	108	7.8634	38	39	4.29333	52	53	6.71102	198	9.51843	6.28925	1.82202
12631	YALI1_B19326g_1	TTGGGTCAGGGGTGGGTTGATTTTA	193287912	142	143	10.4117	104	105	11.559	95	96	12.1558	342	16.4409	11.3755	0.886403
12632	YALI1_B19326g_2	GTGATCGCCGCTACAAATACGAAAG	193285412	290	291	21.1875	133	134	14.7514	120	121	15.3214	544	26.1516	17.0868	3.56274
12633	YALI1_B19326g_3	CACAACAACAATGCAACAAAAGAAT	193280212	418	419	30.5071	221	222	24.439	193	194	24.5649	833	40.0447	26.5036	3.46765
12634	YALI1_B19326g_4	TTTCAGCCAGCTTTTCTCCCATTCA	532008	214	215	15.654	203	204	22.4574	117	118	14.9415	535	25.719	17.6843	4.14895
12635	YALI1_B19326g_5	TAGCGGCGATCACTAAAATCAACCC	193286602	212	213	15.5084	144	145	15.9624	114	115	14.5617	471	22.6423	15.3441	0.714659
12636	YALI1_B19326g_6	GTATTTGTAGCGGCGATCACTAAAA	193285902	155	156	11.3582	153	154	16.9531	110	111	14.0552	419	20.1425	14.1222	2.79806
12637	YALI1_B19326g_7	TTGCATTGTTGTTGTGTAAATATCG	193281102	213	214	15.5812	169	170	18.7145	113	114	14.435	496	23.8441	16.2436	2.2153
12638	YALI1_B19326g_8	TGGATTCATTCTTTTGTTGCATTGT	193279502	245	246	17.9111	168	169	18.6044	136	137	17.3474	550	26.4401	17.9543	0.629647
12639	YALI1_B19336g_1	TAGACACACATCCCACACCCCTGTC	193352312	141	142	10.3389	86	87	9.57743	71	72	9.11686	299	14.3738	9.67773	0.617169
12640	YALI1_B19336g_2	CGACCTCATCGCCACCATCTCCGAT	193341412	187	188	13.6881	125	126	13.8708	88	89	11.2695	401	19.2772	12.9428	1.45202
12641	YALI1_B19336g_3	TTCCGTGTGGGCAGGGCTGACACGT	193358902	290	291	21.1875	218	219	24.1087	160	161	20.3863	669	32.1607	21.8942	1.95923
12642	YALI1_B19336g_4	ACAACAGCCAACTGACCGAGAGTCA	193337602	208	209	15.2171	164	165	18.1641	112	113	14.3084	485	23.3153	15.8965	2.01563
12643	YALI1_B19336g_5	ACCACAATCTCGGCCATCTTGTTCT	193331302	284	285	20.7506	149	150	16.5128	160	161	20.3863	594	28.5553	19.2166	2.34862
12644	YALI1_B19336g_6	GCATGCTGCAGCCACCCGCTCCTTG	193312602	215	216	15.7268	177	178	19.5952	122	123	15.5746	515	24.7575	16.9655	2.27862
12645	YALI1_B19348g_1	GTGGCACTCAGTGGCCCCTCGTCCA	193492102	194	195	14.1978	134	135	14.8615	117	118	14.9415	446	21.4405	14.6669	0.408259
12646	YALI1_B19348g_2	CCTGGAGGACTCGCAGATCCCAGTT	193508202	233	234	17.0374	165	166	18.2742	145	146	18.487	544	26.1516	17.9328	0.782767
12647	YALI1_B19348g_3	ATTTCAAGCTACTGTCCAAGGTTTT	193514702	211	212	15.4356	135	136	14.9716	159	160	20.2597	506	24.3249	16.889	2.92835
12648	YALI1_B19348g_4	AAGCTACTGTCCAAGGTTTTGAGCC	193515202	171	172	12.5232	142	143	15.7422	81	82	10.3831	395	18.9888	12.8828	2.6976
12649	YALI1_B19348g_5	CACTGGACGAGGGGCCACTGAGTGC	193492412	229	230	16.7461	149	150	16.5128	129	130	16.461	508	24.421	16.5733	0.151886
12650	YALI1_B19348g_6	GGCAGCTCTCCAGTCTGCTTGACAT	193517712	422	423	30.7983	239	240	26.4205	247	248	31.4025	909	43.6982	29.5404	2.71879
12651	YALI1_B19348g_7	AAATTTTTGGGCAGCTCTCCAGTCT	193518612	255	256	18.6392	184	185	20.3658	243	244	30.896	683	32.8338	23.3003	6.63448
12652	YALI1_B19348g_8	ATCAAGAGCAGCGGGTCCCAGGGAG	193523212	191	192	13.9794	113	114	12.5497	102	103	13.0422	407	19.5657	13.1904	0.726259
12653	YALI1_B19388g_1	TTCATCATTGTTGGAGATAATGCGA	193874012	238	239	17.4014	210	211	23.228	147	148	18.7402	596	28.6514	19.7899	3.05183
12654	YALI1_B19388g_2	AGCTGTTTGTCTCTCTGCAGAACAT	193853212	161	162	11.7951	119	120	13.2102	93	94	11.9026	374	17.9793	12.3026	0.787847
12655	YALI1_B19388g_3	TCTCTCTGCAGAACATTCGATACTG	193852312	172	173	12.596	145	146	16.0725	113	114	14.435	431	20.7194	14.3678	1.73921
12656	YALI1_B19388g_4	AGGCTCTGACCCCTAATCTGCTGGC	193843312	193	194	14.125	188	189	20.8061	170	171	21.6525	552	26.5362	18.8612	4.12347
12657	YALI1_B19388g_5	GGATCAGAGCCGGAATTCGGGGGTC	193879702	299	300	21.8428	196	197	21.6868	146	147	18.6136	642	30.8628	20.7144	1.82102
12658	YALI1_B19388g_6	CTGGACTCCGTTTCGGATCAGAGCC	193878302	354	355	25.8473	207	208	22.8978	216	217	27.4772	778	37.4007	25.4074	2.3212
12659	YALI1_B19388g_7	GCATTATCTCCAACAATGATGAAGA	193874202	127	128	9.31958	108	109	11.9993	77	78	9.8766	313	15.0468	10.3985	1.41404
12660	YALI1_B19388g_8	TAGGCCCACAGAACAGACTTGTTCA	193866402	190	191	13.9066	166	167	18.3843	123	124	15.7013	480	23.075	15.9974	2.25348
12661	YALI1_B19390g_1	CTGGGCGAGATTTCGGGCAAGAAGG	193907902	174	175	12.7416	113	114	12.5497	87	88	11.1428	375	18.0273	12.1447	0.872956
12662	YALI1_B19390g_2	GGGCAAGAAGGTCAACGTTCGGGTC	193909302	122	123	8.95554	122	123	13.5405	93	94	11.9026	338	16.2486	11.4662	2.32342
12663	YALI1_B19390g_3	TCTGGCGTCCTCCAGTCTGTTGATG	193913602	213	214	15.5812	126	127	13.9808	101	102	12.9156	441	21.2001	14.1592	1.34173
12664	YALI1_B19390g_4	TTCGAGGAAACAATGAACGACGATT	526008	251	252	18.3479	154	155	17.0632	166	167	21.1461	572	27.4977	18.8524	2.08764
12665	YALI1_B19390g_5	CTCGAATAAAAACGTCATCATCATA	193922312	137	138	10.0477	149	150	16.5128	119	120	15.1948	406	19.5176	13.9184	3.41633
12666	YALI1_B19390g_6	GCGGTGTGTTGCATGAGGGTGGCGG	194051312	236	237	17.2558	148	149	16.4027	151	152	19.2467	536	25.7671	17.6351	1.45944
12667	YALI1_B19390g_7	CAGAAACTGAACTTGTGTCTTGGAC	194070312	273	274	19.9497	262	263	28.9525	155	156	19.7532	691	33.2183	22.8851	5.25538
12668	YALI1_B19390g_8	CGTCCGGGTAGGTTTCCAGAAACTG	194071912	262	263	19.1488	148	149	16.4027	152	153	19.3733	563	27.065	18.3083	1.65409
12669	YALI1_B19453g_1	GGGGGGAAGAAGATCAGATGAGGGT	529008	181	182	13.2513	97	98	10.7884	107	108	13.6753	386	18.5561	12.5716	1.55885
12670	YALI1_B19453g_2	ACGTCTCACTCTCATTCCCTCGTTT	194560402	376	377	27.4491	203	204	22.4574	226	227	28.7434	806	38.7467	26.2166	3.31929
12671	YALI1_B19453g_3	GCCTCCTCCCACTTTTGATTTTCCT	194563102	317	318	23.1533	206	207	22.7877	173	174	22.0324	697	33.5068	22.6578	0.571634
12672	YALI1_B19453g_4	ATTTTCCTCCTGCCTCACTGATGCT	194564802	179	180	13.1057	145	146	16.0725	120	121	15.3214	445	21.3924	14.8332	1.54248
12673	YALI1_B19453g_5	CTCCTGCCTCACTGATGCTGGTTTC	194565402	259	260	18.9304	186	187	20.586	149	150	18.9935	595	28.6034	19.5033	0.938167
12674	YALI1_B19485g_1	TGGGTCTTCCATAAAGCCTCTTTCT	194842712	273	274	19.9497	138	139	15.3019	158	159	20.1331	570	27.4015	18.4616	2.73791
12675	YALI1_B19485g_2	TGGGCCCAACAAGCCGCTCTTCGTC	194840312	285	286	20.8234	136	137	15.0817	141	142	17.9805	563	27.065	17.9619	2.87092
12676	YALI1_B19485g_3	ACACACTTCCCAATTGAATCATCAC	194833112	219	220	16.018	114	115	12.6598	134	135	17.0941	468	22.4981	15.2573	2.31295
12677	YALI1_B19485g_4	GTATCACACAGCACACCACCACGAC	194827212	201	202	14.7075	102	103	11.3388	85	86	10.8896	389	18.7003	12.3119	2.0867
12678	YALI1_B19485g_5	GTTCTATATATTAATAACCCGCCAC	194848002	213	214	15.5812	113	114	12.5497	136	137	17.3474	463	22.2577	15.1594	2.42646
12679	YALI1_B19485g_6	TGGAAGACCCAGAAATATTCTCTGC	194844102	186	187	13.6153	171	172	18.9347	127	128	16.2078	485	23.3153	16.2526	2.65996
12680	YALI1_B19485g_7	CTGGGACGAAGAGCGGCTTGTTGGG	194839902	229	230	16.7461	158	159	17.5036	132	133	16.8409	520	24.9979	17.0302	0.412692
12681	YALI1_B19485g_8	GGCTCCTCTATAGGTGACATGTGGT	194824902	280	281	20.4594	182	183	20.1456	165	166	21.0194	628	30.1898	20.5415	0.442649
12682	YALI1_B19490g_1	AAAGCCTGCCTGTGCCTTACGGACT	194923102	286	287	20.8962	181	182	20.0355	159	160	20.2597	627	30.1417	20.3972	0.446519
12683	YALI1_B19490g_2	GCAACGTGACTGTCGGAGACACCCT	194935102	330	331	24.0999	226	227	24.9894	251	252	31.909	808	38.8429	26.9994	4.27503
12684	YALI1_B19490g_3	TGCACGAACGTTTGTCAATTGGTAC	194948402	295	296	21.5515	216	217	23.8885	173	174	22.0324	685	32.9299	22.4908	1.23409
12685	YALI1_B19490g_4	TCAATTGGTACAATGGTCACCCCGA	194949802	267	268	19.5129	144	145	15.9624	143	144	18.2337	555	26.6804	17.903	1.7982
12686	YALI1_B19490g_5	AAAAAGGTCGATCTTGGTGTCTGGC	194920512	224	225	16.3821	130	131	14.4212	107	108	13.6753	462	22.2097	14.8262	1.3981
12687	YALI1_B19490g_6	CCTCCGGATGATCCGGTGCTACTCC	194926612	277	278	20.241	188	189	20.8061	129	130	16.461	595	28.6034	19.1694	2.36248
12688	YALI1_B19490g_7	CAACCTCGTCGAACGTGTCCTGGCA	194929912	256	257	18.712	184	185	20.3658	157	158	20.0064	598	28.7476	19.6947	0.869858
12689	YALI1_B19490g_8	ATGCTCGGGGTGACCATTGTACCAA	194950212	240	241	17.547	150	151	16.6229	160	161	20.3863	551	26.4881	18.1854	1.96125
12690	YALI1_B19507g_1	GCCACCTCCGCCCGACTCCTCCAGA	195081402	192	193	14.0522	106	107	11.7791	118	119	15.0681	417	20.0464	13.6332	1.68407
12691	YALI1_B19507g_2	TCGAAACCGAGTCGTTCGAATCTAC	195092102	133	134	9.75644	100	101	11.1186	76	77	9.74998	310	14.9026	10.2083	0.78833
12692	YALI1_B19507g_3	CCTGGAGACTCGACTGGGACATTGT	195128102	399	400	29.1237	270	271	29.8331	223	224	28.3636	893	42.9291	29.1068	0.73493
12693	YALI1_B19507g_4	CATCCAGGAGCCTCACCACCGAAAG	195144102	182	183	13.3241	125	126	13.8708	109	110	13.9285	417	20.0464	13.7078	0.333552
12694	YALI1_B19507g_5	GAGAAAGCTCAGCAGGAGCTCCGCT	195089812	185	186	13.5425	135	136	14.9716	109	110	13.9285	430	20.6713	14.1476	0.739293
12695	YALI1_B19507g_6	ATGGCAGATTCCTTGCTGGTGAACT	195138312	206	207	15.0715	111	112	12.3296	120	121	15.3214	438	21.0559	14.2408	1.65991
12696	YALI1_B19507g_7	GGTGGTGAGGCTCCTGGATGTAAAA	195143612	271	272	19.8041	211	212	23.3381	148	149	18.8668	631	30.334	20.6697	2.35796
12697	YALI1_B19507g_8	AGCTTGCCGTAAGAGTGGACAAAGT	195149112	253	254	18.4935	203	204	22.4574	144	145	18.3603	601	28.8918	19.7704	2.32795
12698	YALI1_B19520g_1	CAAAGACCGCAGTTATGGCGGCCGT	195218402	270	271	19.7313	183	184	20.2557	186	187	23.6785	640	30.7666	21.2218	2.14364
12699	YALI1_B19520g_2	GTGACAGAGATCATGACCCACGTGA	195258802	322	323	23.5174	242	243	26.7507	175	176	22.2857	740	35.5739	24.1846	2.30611
12700	YALI1_B19520g_3	CCCTCTCGAGACCGTGATATGCCTC	195265602	249	250	18.2023	193	194	21.3566	165	166	21.0194	608	29.2283	20.1928	1.73201
12701	YALI1_B19520g_4	ACAAGCACACCAGAGACCGAGGCAC	195284002	258	259	18.8576	204	205	22.5675	163	164	20.7662	626	30.0936	20.7304	1.85521
12702	YALI1_B19520g_5	GAAAAATATTGGTCGCGGTCCGAAC	195215912	206	207	15.0715	151	152	16.733	114	115	14.5617	472	22.6904	15.4554	1.13542
12703	YALI1_B19520g_6	CACCGCCGTACCGGTCATAGTCCCG	195225412	248	249	18.1295	150	151	16.6229	141	142	17.9805	540	25.9593	17.5776	0.830172
12704	YALI1_B19520g_7	GCGGTCACGCGGGTCCCGATCTCGA	195252312	210	211	15.3627	195	196	21.5767	135	136	17.2207	541	26.0074	18.0534	3.18958
12705	YALI1_B19520g_8	TCGCACTAGCTCTCTCTCTCGCTCT	195268512	262	263	19.1488	179	180	19.8154	165	166	21.0194	607	29.1802	19.9945	0.948085
12706	YALI1_B19567g_1	GAGACTTGTGCCCGATCTATATCTA	195670112	114	115	8.37306	66	67	7.37572	73	74	9.37011	254	12.2105	8.37296	0.997194
12707	YALI1_B19567g_2	GGCGGTCTTAAGAAGCCCGTGGGAT	195659812	216	217	15.7996	95	96	10.5682	114	115	14.5617	426	20.479	13.6432	2.73398
12708	YALI1_B19567g_3	GGGCTCTTCGTTGATCCAGGCCGAT	195654512	178	179	13.0329	157	158	17.3935	103	104	13.1688	439	21.104	14.5317	2.4793
12709	YALI1_B19567g_4	TTAACGTCGAGGTTCTGCGAGGAGC	195645912	267	268	19.5129	232	233	25.6499	173	174	22.0324	673	32.353	22.3984	3.08483
12710	YALI1_B19567g_5	TAGCTGGTCGCAATCCTTGGTTGAG	195666702	312	313	22.7893	186	187	20.586	229	230	29.1233	728	34.997	24.1662	4.43209
12711	YALI1_B19567g_6	GGTGTTGTGTGAAGGCTCGGTTTGT	195664302	359	360	26.2113	229	230	25.3196	219	220	27.8571	808	38.8429	26.4627	1.28726
12712	YALI1_B19567g_7	GTCGGATCCCACGGGCTTCTTAAGA	195659302	256	257	18.712	164	165	18.1641	134	135	17.0941	555	26.6804	17.9901	0.822849
12713	YALI1_B19567g_8	CTCCTCGCAGAACCTCGACGTTAAC	195646002	275	276	20.0953	112	113	12.4396	122	123	15.5746	510	24.5172	16.0365	3.8487
12714	YALI1_B19576g_1	AGACCCACTGCGGAGGTAAGGGAGC	195772402	303	304	22.134	153	154	16.9531	145	146	18.487	602	28.9399	19.1914	2.66129
12715	YALI1_B19576g_2	TGGATCAAGACTCTGGAGAGAACCG	195793102	171	172	12.5232	154	155	17.0632	99	100	12.6623	425	20.431	14.0829	2.58197
12716	YALI1_B19576g_3	CTCGTGGTCAATGTGACGGAAGCCA	195817902	239	240	17.4742	205	206	22.6776	237	238	30.1363	682	32.7857	23.4294	6.36443
12717	YALI1_B19576g_4	CAAGACCAAGACTGATTCTGGACAT	195834602	214	215	15.654	151	152	16.733	104	105	13.2954	470	22.5942	15.2275	1.75802
12718	YALI1_B19576g_5	CGTACATCTTGACGTTCACATCAGG	195778912	291	292	21.2603	201	202	22.2372	179	180	22.7922	672	32.305	22.0966	0.775558
12719	YALI1_B19576g_6	CCGACCTTTCCGTACATCTTGACGT	195779912	170	171	12.4504	122	123	13.5405	83	84	10.6363	376	18.0754	12.2091	1.46704
12720	YALI1_B19576g_7	AACTGAGTACCGAAGTTGTCTTTGC	195782312	223	224	16.3093	164	165	18.1641	135	136	17.2207	523	25.1421	17.2314	0.927455
12721	YALI1_B19576g_8	GGCTTCTTAGATCCAGCCTTCTCGA	195807812	279	280	20.3866	229	230	25.3196	182	183	23.172	691	33.2183	22.9594	2.47339
12722	YALI1_B19602g_1	AAGGCCATCTACATGGACGATTTTG	196026802	238	239	17.4014	126	127	13.9808	89	90	11.3961	454	21.8251	14.2594	3.01234
12723	YALI1_B19602g_2	TTGACACCACAAAGTCATCTGCATG	196029302	186	187	13.6153	139	140	15.412	147	148	18.7402	473	22.7385	15.9225	2.60031
12724	YALI1_B19602g_3	AGATTCACATGCGATCGACCGACCC	196040202	125	126	9.17396	74	75	8.2564	126	127	16.0811	326	15.6718	11.1705	4.27741
12725	YALI1_B19602g_4	ACGCTCCAGGTCGAGCTCACGAGTA	196045502	165	166	12.0863	104	105	11.559	102	103	13.0422	372	17.8831	12.2292	0.75185
12726	YALI1_B19602g_5	TGGTGTCAACAAAATCGTCCATGTA	196027712	243	244	17.7655	197	198	21.7969	145	146	18.487	586	28.1707	19.3498	2.14976
12727	YALI1_B19602g_6	TTCCATGCAGATGACTTTGTGGTGT	196029612	313	314	22.8621	229	230	25.3196	165	166	21.0194	708	34.0356	23.0671	2.15742
12728	YALI1_B19602g_7	GGGTAGGTACTCGTGAGCTCGACCT	196046212	389	390	28.3956	266	267	29.3928	174	175	22.159	830	39.9005	26.6491	3.92038
12729	YALI1_B19602g_8	ATGCGAATAACAGGGACCGTTTTGG	196048612	230	231	16.8189	141	142	15.6321	114	115	14.5617	486	23.3634	15.6709	1.12914
12730	YALI1_B19668g_1	AATACACCAGTGATCATCCCGACGA	196690102	143	144	10.4845	101	102	11.2287	71	72	9.11686	316	15.191	10.2767	1.07115
12731	YALI1_B19668g_2	CCCAGAACTTCGTCGAAGCGTACAC	196703302	253	254	18.4935	127	128	14.0909	113	114	14.435	494	23.748	15.6732	2.44857
12732	YALI1_B19668g_3	GAGCCCAAGCGAGAGTCTGTCATTG	196711302	206	207	15.0715	131	132	14.5313	137	138	17.474	475	22.8346	15.6923	1.56649
12733	YALI1_B19668g_4	ACCACCACCAGCCCTCCAAGGAGAC	196742002	217	218	15.8724	162	163	17.9439	140	141	17.8539	520	24.9979	17.2234	1.17085
12734	YALI1_B19668g_5	ACGGGCTCCACGTCCTCCTTGGAAT	196715612	262	263	19.1488	150	151	16.6229	132	133	16.8409	545	26.1997	17.5375	1.39968
12735	YALI1_B19668g_6	GACTTGCCCTTAGGCAGCTCCTTCT	196748012	344	345	25.1192	226	227	24.9894	203	204	25.8311	774	37.2084	25.3132	0.453171
12736	YALI1_B19668g_7	GGGCAGGCGCAGCTGGCTTGGGAGC	196763512	174	175	12.7416	152	153	16.8431	138	139	17.6006	465	22.3539	15.7284	2.61424
12737	YALI1_B19668g_8	GGGGCTTTGGGGCAGGCGCAGCTGG	196764412	370	371	27.0122	217	218	23.9986	174	175	22.159	762	36.6315	24.39	2.45015
12738	YALI1_B19713g_1	GGTCTCTACTCAAAAACAGTCGGTA	197134802	179	180	13.1057	99	100	11.0085	116	117	14.8149	395	18.9888	12.9764	1.90647
12739	YALI1_B19713g_2	TTTACACAGCCCCACAAGAACGAGT	197167402	181	182	13.2513	158	159	17.5036	115	116	14.6883	455	21.8732	15.1477	2.16306
12740	YALI1_B19713g_3	CACAGCCCCACAAGAACGAGTCGGG	197167802	187	188	13.6881	141	142	15.6321	151	152	19.2467	480	23.075	16.189	2.82082
12741	YALI1_B19713g_4	TGTCCAAGGTCGATCCTGTCAACAT	197173202	177	178	12.96	131	132	14.5313	102	103	13.0422	411	19.7579	13.5112	0.884392
12742	YALI1_B19713g_5	AGTAGAGACCCAAAGCTCCGCGACG	197133312	136	137	9.97486	87	88	9.68751	105	106	13.422	329	15.816	11.0281	2.07815
12743	YALI1_B19713g_6	CACCTCCGTGCACAGACGTGAAGGC	197161412	252	253	18.4207	133	134	14.7514	113	114	14.435	499	23.9884	15.8691	2.21546
12744	YALI1_B19713g_7	CCGACTCGTTCTTGTGGGGCTGTGT	197167712	328	329	23.9542	211	212	23.3381	159	160	20.2597	699	33.6029	22.5173	1.97931
12745	YALI1_B19713g_8	GCAGAGATCCAGAAGGGACGTACGA	197186012	136	137	9.97486	137	138	15.1918	71	72	9.11686	345	16.5851	11.4278	3.28778
12746	YALI1_B19747g_1	GGCGGGACGATGTGGACGAAGAGTC	197435712	292	293	21.3331	179	180	19.8154	215	216	27.3506	687	33.0261	22.833	3.98524
12747	YALI1_B19747g_2	GCGGCTCCAACAGAAGCGAGAGTCC	197379312	186	187	13.6153	139	140	15.412	135	136	17.2207	461	22.1616	15.416	1.80271
12748	YALI1_B19747g_3	CGTCCTTCTTCAGAAGACTATCCTT	197367612	193	194	14.125	154	155	17.0632	157	158	20.0064	505	24.2768	17.0649	2.94073
12749	YALI1_B19747g_4	CCCCTCTGACTGATCTGTCGTGGTC	197325912	214	215	15.654	156	157	17.2834	101	102	12.9156	472	22.6904	15.2843	2.20727
12750	YALI1_B19747g_5	CCCTTCTGCAGGTCTAGTGAATAGA	197465702	220	221	16.0908	155	156	17.1733	123	124	15.7013	499	23.9884	16.3218	0.762724
12751	YALI1_B19747g_6	GCCGTTGCGGGTTACCAGCGACCAG	197441002	367	368	26.7938	285	286	31.4844	238	239	30.2629	891	42.8329	29.5137	2.4334
12752	YALI1_B19747g_7	GCGGCACAATTTCGCCGTTGCGGGT	197439702	205	206	14.9987	176	177	19.4851	173	174	22.0324	555	26.6804	18.8387	3.56113
12753	YALI1_B19747g_8	CACGACTCTTCGTCCACATCGTCCC	197435402	322	323	23.5174	166	167	18.3843	143	144	18.2337	632	30.3821	20.0451	3.00801
12754	YALI1_B19774g_1	TCAGATCCAGCGCATTAACATCTTT	197732812	241	242	17.6198	172	173	19.0448	141	142	17.9805	555	26.6804	18.215	0.740858
12755	YALI1_B19774g_2	ATTTCGACAATACTCTGTTCAAGAC	197730212	165	166	12.0863	74	75	8.2564	106	107	13.5487	346	16.6332	11.2971	2.73297
12756	YALI1_B19774g_3	GACAATACTCTGTTCAAGACGCCAC	197729712	194	195	14.1978	104	105	11.559	89	90	11.3961	388	18.6523	12.3843	1.57266
12757	YALI1_B19774g_4	TCTTAGCTACCGGAGAGGGATTTGA	197717612	159	160	11.6495	98	99	10.8985	83	84	10.6363	341	16.3928	11.0614	0.525863
12758	YALI1_B19774g_5	CGTAGAAGAGAGACGGGTTGGGCAG	197727302	336	337	24.5367	192	193	21.2465	197	198	25.0714	726	34.9009	23.6182	2.07128
12759	YALI1_B19774g_6	TTCCTTCTCAAATCCCTCTCCGGTA	197716902	203	204	14.8531	92	93	10.2379	82	83	10.5097	378	18.1715	11.8669	2.58967
12760	YALI1_B19774g_7	ATTCCACCAGCCCTCCCAAGCTCTT	197713902	175	176	12.8144	90	91	10.0178	105	106	13.422	371	17.835	12.0847	1.81565
12761	YALI1_B19774g_8	TGCGTCTCCCTTGCGCAGCACAATG	197697702	170	171	12.4504	128	129	14.201	121	122	15.448	420	20.1906	14.0331	1.50585
12762	YALI1_B19844g_1	CTGCCAAGACCGTCGAGGAAGAGCC	198420712	184	185	13.4697	139	140	15.412	114	115	14.5617	438	21.0559	14.4811	0.973624
12763	YALI1_B19844g_2	AGACCCGGTACTTGCGAGGTAACGA	198413812	202	203	14.7803	171	172	18.9347	118	119	15.0681	492	23.6518	16.261	2.31992
12764	YALI1_B19844g_3	AGGAACTGCGGGAGATTTACGACAT	198389212	238	239	17.4014	159	160	17.6137	127	128	16.2078	525	25.2383	17.0743	0.757895
12765	YALI1_B19844g_4	CGACATCTACCAGGGGCTGGTCGGC	198387312	340	341	24.8279	257	258	28.402	215	216	27.3506	813	39.0832	26.8602	1.83681
12766	YALI1_B19844g_5	GCCGTGCGATAGCACCAGTGGTCTT	198439202	226	227	16.5277	111	112	12.3296	140	141	17.8539	478	22.9788	15.5704	2.88389
12767	YALI1_B19844g_6	CCTGGCCACCGAAGATGGCGTACAG	198393802	263	264	19.2216	180	181	19.9255	135	136	17.2207	579	27.8342	18.7893	1.40324
12768	YALI1_B19844g_7	TCAGCAGCAATGTGATCTCGAGACA	198381102	206	207	15.0715	165	166	18.2742	129	130	16.461	501	24.0845	16.6022	1.60599
12769	YALI1_B19844g_8	GAGGACCATTGATCAGAGACACGAC	198330502	244	245	17.8383	167	168	18.4943	143	144	18.2337	555	26.6804	18.1888	0.330342
12770	YALI1_B19856g_1	GAGCAGAGATGGAGCTGTAGATGTG	198570812	241	242	17.6198	157	158	17.3935	130	131	16.5876	529	25.4305	17.2003	0.542543
12771	YALI1_B19856g_2	GACACACGCAGTAACCGGTTGCGTG	535008	220	221	16.0908	151	152	16.733	133	134	16.9675	505	24.2768	16.5971	0.453845
12772	YALI1_B19856g_3	CTATCGCCAAAACCTGACAGGACGC	198584712	131	132	9.61082	80	81	8.91692	79	80	10.1298	291	13.9892	9.55253	0.608563
12773	YALI1_B19856g_4	TATATTTCACATCTACAGCTCCATC	198570102	231	232	16.8917	160	161	17.7237	97	98	12.4091	489	23.5076	15.6748	2.85869
12774	YALI1_B19856g_5	ACATCTACAGCTCCATCTCTGCTCC	198570902	276	277	20.1682	180	181	19.9255	171	172	21.7792	628	30.1898	20.6243	1.00752
12775	YALI1_B19856g_6	GCGATAGCAAAAAAGTGCCTGGGCT	198586502	240	241	17.547	125	126	13.8708	126	127	16.0811	492	23.6518	15.833	1.85066
12776	YALI1_B19856g_7	GTGGTGGCACGCCTTTCGGGTTTGG	198590602	239	240	17.4742	182	183	20.1456	153	154	19.5	575	27.6419	19.0399	1.39385
12777	YALI1_B19856g_8	GGGTTTGGGGATTCCGATCTCAAGG	198592302	116	117	8.51868	79	80	8.80683	114	115	14.5617	310	14.9026	10.6291	3.40878
12778	YALI1_B19877g_1	TCCAGTGTACGACCTCGTAACCACC	198765502	291	292	21.2603	213	214	23.5583	178	179	22.6655	683	32.8338	22.4947	1.15847
12779	YALI1_B19877g_2	GTGTCCAACACACAGGTATTTTAAG	198779012	329	330	24.027	262	263	28.9525	187	188	23.8051	779	37.4488	25.5949	2.90986
12780	YALI1_B19877g_3	AGCCCTCCCTTAAGTCGTTTCACTG	198776712	279	280	20.3866	185	186	20.4759	149	150	18.9935	614	29.5167	19.952	0.831298
12781	YALI1_B19877g_4	ACTGCACTCTATATGCCACTTGTTC	198774612	279	280	20.3866	173	174	19.1549	145	146	18.487	598	28.7476	19.3428	0.963654
12782	YALI1_B19877g_5	ATTATTGAGTGGCAACTGGTGGTTA	198767212	190	191	13.9066	208	209	23.0078	120	121	15.3214	519	24.9498	17.4119	4.89756
12783	YALI1_B19877g_6	TACAAGCAGTTGGCTTGGTCAAGGA	198752312	255	256	18.6392	181	182	20.0355	134	135	17.0941	571	27.4496	18.5896	1.47134
12784	YALI1_B19880g_1	GCCCTGTGGTCACCTGGTGTAATCC	198807302	235	236	17.183	165	166	18.2742	176	177	22.4123	577	27.738	19.2898	2.75863
12785	YALI1_B19880g_2	TACATTTTAGCTACACCACGCAAAA	198815402	226	227	16.5277	172	173	19.0448	131	132	16.7142	530	25.4786	17.4289	1.40249
12786	YALI1_B19880g_3	GCTACACCACGCAAAAACAAATCAC	198816302	145	146	10.6301	110	111	12.2195	118	119	15.0681	374	17.9793	12.6393	2.24858
12787	YALI1_B19880g_4	ACAAAATGTCTGACGCCACCGAGAA	198821502	174	175	12.7416	168	169	18.6044	123	124	15.7013	466	22.402	15.6824	2.93145
12788	YALI1_B19880g_5	GACAGGGTTACCCGGCCGTGAATAG	198812012	283	284	20.6778	161	162	17.8338	122	123	15.5746	567	27.2573	18.0288	2.55717
12789	YALI1_B19880g_6	CGTGGTGTAGCTAAAATGTATAAAT	198814912	234	235	17.1102	148	149	16.4027	116	117	14.8149	499	23.9884	16.1093	1.17544
12790	YALI1_B19880g_7	TTTTTGCGTGGTGTAGCTAAAATGT	198815512	523	524	38.152	256	257	28.2919	263	264	33.4285	1043	50.14	33.2908	4.93149
12791	YALI1_B19880g_8	GTGGTGATTTGTTTTTGCGTGGTGT	198816612	386	387	28.1772	296	297	32.6954	191	192	24.3116	874	42.0157	28.3947	4.19609
12792	YALI1_B19897g_1	GTCGGATAGAGAAAGATCGGATGGT	199004012	227	228	16.6005	153	154	16.9531	132	133	16.8409	513	24.6614	16.7982	0.180156
12793	YALI1_B19897g_2	GTTTCGTCGGATAGAGAAAGATCGG	199004512	230	231	16.8189	140	141	15.522	135	136	17.2207	506	24.3249	16.5206	0.887784
12794	YALI1_B19897g_3	GTCGGGCAACTCGGTAACCGGGTCG	199028012	258	259	18.8576	210	211	23.228	183	184	23.2986	652	31.3435	21.7947	2.5439
12795	YALI1_B19897g_4	TGTTGGTGAGTCCGGTGATCGACTT	198994902	217	218	15.8724	172	173	19.0448	124	125	15.8279	514	24.7095	16.915	1.84455
12796	YALI1_B19897g_5	CGGTCAGACCCCCGTCTACACCAAG	199000602	227	228	16.6005	144	145	15.9624	125	126	15.9545	497	23.8922	16.1725	0.370716
12797	YALI1_B19897g_6	TCTATCCGACGAAACGAAAAGATTG	199005502	116	117	8.51868	100	101	11.1186	72	73	9.24348	289	13.8931	9.62693	1.34171
12798	YALI1_B19897g_7	GGTATCAACGAGCACATCGACCTTG	199019602	356	357	25.9929	179	180	19.8154	166	167	21.1461	702	33.7472	22.3181	3.25127
12799	YALI1_B19932g_1	ACCTTCGTCTGCCCCACCGAGATCA	199305912	281	282	20.5322	165	166	18.2742	157	158	20.0064	604	29.036	19.6043	1.18152
12800	YALI1_B19932g_2	CCTCCACCGACTCCGAGTACTCTCT	199297712	276	277	20.1682	155	156	17.1733	186	187	23.6785	618	29.709	20.34	3.256
12801	YALI1_B19932g_3	GGGCAACGTTGGTCCAGGCAAGCAG	199295402	290	291	21.1875	219	220	24.2188	172	173	21.9058	682	32.7857	22.4374	1.58402
12802	YALI1_B19932g_4	TTGGCCTTCTCGAAGTACTCCTTGG	199263202	292	293	21.3331	158	159	17.5036	139	140	17.7272	590	28.363	18.8546	2.14933
12803	YALI1_B19962g_1	AGCAGCAGTTGTTGCAGCAGCTGCA	199630602	212	213	15.5084	147	148	16.2926	121	122	15.448	481	23.123	15.7497	0.471187
12804	YALI1_B19962g_2	ATGGGCTCCAAATTCTGGCAGAAAC	199641302	283	284	20.6778	217	218	23.9986	162	163	20.6396	663	31.8723	21.772	1.9284
12805	YALI1_B19962g_3	GCAGCTACGAGTTTCTGCTCAAATT	199680402	137	138	10.0477	94	95	10.4581	68	69	8.73699	300	14.4219	9.74759	0.898943
12806	YALI1_B19962g_4	TGCTCAAATTGTACATTAATCACAA	199681902	249	250	18.2023	145	146	16.0725	173	174	22.0324	568	27.3054	18.7691	3.02013
12807	YALI1_B19962g_5	GAGCCCATCAAACTGGCCTCGGGAT	199639612	244	245	17.8383	131	132	14.5313	155	156	19.7532	531	25.5267	17.3742	2.64171
12808	YALI1_B19962g_6	TGCCAGAATTTGGAGCCCATCAAAC	199640812	200	201	14.6347	155	156	17.1733	117	118	14.9415	473	22.7385	15.5832	1.38563
12809	YALI1_B19962g_7	TCGCGATAATTGAGCCAATTGCATC	199643912	189	190	13.8338	152	153	16.8431	126	127	16.0811	468	22.4981	15.586	1.56456
12810	YALI1_B19962g_8	CACTGCCAGATCCACCAGAGTCAGT	199657712	181	182	13.2513	175	176	19.375	90	91	11.5227	447	21.4886	14.7163	4.12608
12811	YALI1_B20009g_1	CACGAAACAAAATGACGGGTCTCCG	200126202	171	172	12.5232	108	109	11.9993	98	99	12.5357	378	18.1715	12.3527	0.306135
12812	YALI1_B20009g_2	GCATCCCAGTCTTCCAGAGCAAGAC	200169402	223	224	16.3093	161	162	17.8338	153	154	19.5	538	25.8632	17.881	1.59587
12813	YALI1_B20009g_3	CCTACCGAGAGGAGGGTCCCCTGGC	200183802	400	401	29.1965	206	207	22.7877	226	227	28.7434	833	40.0447	26.9092	3.57653
12814	YALI1_B20009g_4	CGTGGTAGATGGCTCGTATCCCGAG	200234302	183	184	13.3969	138	139	15.3019	117	118	14.9415	439	21.104	14.5468	1.01198
12815	YALI1_B20009g_5	GGGCTCCGTTCTCGCCAATGCTGAT	200135412	188	189	13.7609	128	129	14.201	129	130	16.461	446	21.4405	14.8077	1.44865
12816	YALI1_B20009g_6	TGGTTGTGGATGATGCTCGTGTAAT	200160612	254	255	18.5664	178	179	19.7053	143	144	18.2337	576	27.69	18.8351	0.771717
12817	YALI1_B20009g_7	GGGTCATGGGGGGGACATCCAGAGG	200172312	201	202	14.7075	142	143	15.7422	100	101	12.7889	444	21.3444	14.4129	1.49852
12818	YALI1_B20009g_8	CTCCCCGGGCGGCCAGACGAGGCAT	200178312	182	183	13.3241	78	79	8.69674	70	71	8.99024	331	15.9121	10.337	2.59103
12819	YALI1_B20043g_1	AAAACCGTAGACTCGCCCGACTCGC	200412612	133	134	9.75644	74	75	8.2564	53	54	6.83765	261	12.547	8.2835	1.45958
12820	YALI1_B20043g_2	TCCTCAAACCATCTGGTAGCATTCC	200409012	336	337	24.5367	205	206	22.6776	201	202	25.5779	743	35.7181	24.2641	1.46924
12821	YALI1_B20043g_3	CTGAAGGAGAACAAATTTGGAAGCA	200393112	244	245	17.8383	189	190	20.9162	184	185	23.4253	618	29.709	20.7266	2.79833
12822	YALI1_B20043g_4	GAAGCACCAAGGCCGACATTGCAAT	200391212	249	250	18.2023	132	133	14.6414	141	142	17.9805	523	25.1421	16.9414	1.99497
12823	YALI1_B20043g_5	CTGAGCTGTAAGGGTCGTCTTTAGG	200429702	111	112	8.15463	125	126	13.8708	87	88	11.1428	324	15.5756	11.0561	2.85905
12824	YALI1_B20043g_6	CTGAGATGTTGCAGAACACACAGTC	200417102	192	193	14.0522	144	145	15.9624	141	142	17.9805	478	22.9788	15.9983	1.96439
12825	YALI1_B20043g_7	AAACCAGTGGAGGGGTTTCCTGAGA	200415202	185	186	13.5425	120	121	13.3203	87	88	11.1428	393	18.8926	12.6686	1.32598
12826	YALI1_B20043g_8	AGGAGAAAATGAGCGGCGAGTCGGG	200411102	154	155	11.2854	91	92	10.1279	75	76	9.62335	321	15.4314	10.3455	0.852155
12827	YALI1_B20052g_1	CTAGAGCAAGGGCCTCCTCAACAGT	200593912	269	270	19.6585	160	161	17.7237	153	154	19.5	583	28.0265	18.9607	1.07419
12828	YALI1_B20052g_2	TCGGAACCGGACCAATGGGAGCCAT	200531602	342	343	24.9736	183	184	20.2557	139	140	17.7272	665	31.9685	20.9855	3.67788
12829	YALI1_B20052g_3	TGAGAGCCCACACCGATGACGCCTC	200543602	233	234	17.0374	150	151	16.6229	151	152	19.2467	535	25.719	17.6357	1.41052
12830	YALI1_B20052g_4	TGCTGGGAACCATGGCTGGAGGAGC	200561602	293	294	21.4059	180	181	19.9255	145	146	18.487	619	29.7571	19.9394	1.45952
12831	YALI1_B20052g_5	CGAGCTGCGAGAGAAGCAGCGAATC	200569202	218	219	15.9452	136	137	15.0817	126	127	16.0811	481	23.123	15.7027	0.542066
12832	YALI1_B20052g_6	CCTACGGTGTGCTGGACGCTACCTA	200590102	203	204	14.8531	190	191	21.0263	182	183	23.172	576	27.69	19.6838	4.3189
12833	YALI1_B20052g_7	TCCGGAGGTTCCGTCAACCTGTACC	200600502	236	237	17.2558	168	169	18.6044	157	158	20.0064	562	27.0169	18.6222	1.37541
12834	YALI1_B20052g_8	AACAACATCATCACCAAGCTCAAGG	200611602	178	179	13.0329	156	157	17.2834	111	112	14.1818	446	21.4405	14.8327	2.19876
12835	YALI1_B20094g_1	CCTCAGATCTCACCACCAGCCATGA	200929412	231	232	16.8917	111	112	12.3296	142	143	18.1071	485	23.3153	15.7761	3.04605
12836	YALI1_B20094g_2	AGTCGTTTACATTCTACGTACAAAC	200906512	267	268	19.5129	162	163	17.9439	169	170	21.5259	599	28.7956	19.6609	1.79559
12837	YALI1_B20094g_3	CATTCTACGTACAAACCCTACAGGT	200905612	113	114	8.30025	97	98	10.7884	90	91	11.5227	301	14.4699	10.2038	1.68889
12838	YALI1_B20094g_4	GCACCCAGCGATTTGAGCTCAGTGT	200892712	335	336	24.4639	177	178	19.5952	157	158	20.0064	670	32.2088	21.3552	2.70007
12839	YALI1_B20094g_5	GGAAGTCGAGTTCGTGTGTGGCATG	200925202	253	254	18.4935	162	163	17.9439	167	168	21.2727	583	28.0265	19.2367	1.78448
12840	YALI1_B20094g_6	TGTTGTTGGGGTTGTCGGGGCTCTC	200920702	276	277	20.1682	191	192	21.1364	187	188	23.8051	655	31.4877	21.7032	1.88358
12841	YALI1_B20094g_7	TACGTAGAATGTAAACGACTCAAAG	200907002	202	203	14.7803	151	152	16.733	150	151	19.1201	504	24.2287	16.8778	2.17353
12842	YALI1_B20094g_8	CACCCTTCGTCCTAGCACCACCTGT	200903702	238	239	17.4014	142	143	15.7422	67	68	8.61037	448	21.5366	13.918	4.6708
12843	YALI1_B20108g_1	GGTCTGGAACCAAGTGGAAACGCCC	201087002	227	228	16.6005	129	130	14.3111	152	153	19.3733	509	24.4691	16.7616	2.53496
12844	YALI1_B20108g_2	CTGACTTCCAAGACCCTTTTTGGTC	201104902	379	380	27.6675	260	261	28.7323	231	232	29.3766	871	41.8715	28.5921	0.863101
12845	YALI1_B20108g_3	GTCTGCTTGCTGATGACCCCATTGA	201107102	208	209	15.2171	126	127	13.9808	92	93	11.7759	427	20.5271	13.658	1.74316
12846	YALI1_B20108g_4	ACCTGTTTCTGATCCACGTGCCTCC	201114002	261	262	19.076	132	133	14.6414	119	120	15.1948	513	24.6614	16.304	2.41649
12847	YALI1_B20108g_5	CAATCCGTTCGATAGTTTCACTTTG	201082312	316	317	23.0805	198	199	21.907	206	207	26.211	721	34.6605	23.7328	2.2249
12848	YALI1_B20108g_6	CACTTGGTTCCAGACCCAAATCCGA	201086112	255	256	18.6392	219	220	24.2188	121	122	15.448	596	28.6514	19.4353	4.43926
12849	YALI1_B20108g_7	TCCAGGAGGGCGTTTCCACTTGGTT	201087712	222	223	16.2365	104	105	11.559	161	162	20.5129	488	23.4596	16.1028	4.47848
12850	YALI1_B20108g_8	GGTGCCGTAGAACTCAGCAGTATCG	201096712	222	223	16.2365	125	126	13.8708	101	102	12.9156	449	21.5847	14.3409	1.70965
12851	YALI1_B20130g_1	AATGCCGCCTTCAACCAGGACTCGG	201294512	194	195	14.1978	131	132	14.5313	112	113	14.3084	438	21.0559	14.3458	0.169854
12852	YALI1_B20130g_2	CCATCTGTCACAACCGTGGCTTCCG	201291112	335	336	24.4639	193	194	21.3566	184	185	23.4253	713	34.276	23.0819	1.58187
12853	YALI1_B20130g_3	ATGATGGTGGAATAGGCGTGATCCA	201283912	215	216	15.7268	131	132	14.5313	110	111	14.0552	457	21.9693	14.7711	0.861231
12854	YALI1_B20130g_4	TGTCGCCCGTTTTAAACGTTTTGCT	201269212	285	286	20.8234	157	158	17.3935	120	121	15.3214	563	27.065	17.8461	2.77881
12855	YALI1_B20130g_5	GACTTGAGATCGTCCCAGATGACGA	201274302	202	203	14.7803	113	114	12.5497	148	149	18.8668	464	22.3058	15.3989	3.20367
12856	YALI1_B20130g_6	AAACGGGCGACAGAAACTCCAACGA	201270502	236	237	17.2558	200	201	22.1272	130	131	16.5876	567	27.2573	18.6569	3.02388
12857	YALI1_B20130g_7	TAGCTTGTCCTTCCTGGCTGAGGTC	201249202	314	315	22.9349	205	206	22.6776	216	217	27.4772	736	35.3816	24.3632	2.69985
12858	YALI1_B20130g_8	ACGTTGAGTGTAGTCTCACCAATGT	201236902	208	209	15.2171	121	122	13.4304	140	141	17.8539	470	22.5942	15.5005	2.22529
12859	YALI1_B20145g_1	TTGCACTACATACTGTTGTGTGCAT	201463602	195	196	14.2706	83	84	9.24717	126	127	16.0811	405	19.4695	13.1996	3.54062
12860	YALI1_B20145g_2	ATGCACGGTGTGACCTCGGTTGCGA	201466802	224	225	16.3821	146	147	16.1825	126	127	16.0811	497	23.8922	16.2153	0.153116
12861	YALI1_B20145g_3	GGGGACACGGTGCACACACAGTCAT	201490902	186	187	13.6153	140	141	15.522	136	137	17.3474	463	22.2577	15.4949	1.86617
12862	YALI1_B20145g_4	ACTTGGGTAGCAGACTTGCACACAG	201505102	256	257	18.712	90	91	10.0178	122	123	15.5746	469	22.5462	14.7681	4.40286
12863	YALI1_B20145g_5	ATATGACCCAGTCTGAGAAGGTCTG	201459712	213	214	15.5812	103	104	11.4489	91	92	11.6493	408	19.6137	12.8931	2.33008
12864	YALI1_B20145g_6	TCGTCGCCTGCTGCTACTGCTGCTG	201472712	233	234	17.0374	142	143	15.7422	187	188	23.8051	563	27.065	18.8616	4.32995
12865	YALI1_B20145g_7	ATTTTTCTCGTCGCCTGCTGCTACT	201473412	246	247	17.9839	171	172	18.9347	129	130	16.461	547	26.2959	17.7932	1.24782
12866	YALI1_B20145g_8	TCCGTTGTCTCAACCTTTTTTGATT	201475612	224	225	16.3821	157	158	17.3935	135	136	17.2207	517	24.8537	16.9988	0.541009
12867	YALI1_B20153g_1	TACGTCAACTCGCCTTATGGACTGG	201567202	291	292	21.2603	175	176	19.375	178	179	22.6655	645	31.007	21.1003	1.65108
12868	YALI1_B20153g_2	CGAGACCCTCATGGAATCCGACCCC	201595102	197	198	14.4162	172	173	19.0448	113	114	14.435	483	23.2192	15.9653	2.66688
12869	YALI1_B20153g_3	GAGTACGTGTACTTTGCCCGACCAG	201617602	180	181	13.1785	83	84	9.24717	109	110	13.9285	373	17.9312	12.1181	2.51439
12870	YALI1_B20153g_4	CCCGACCAGATTCTGTCATGGACGG	201619202	212	213	15.5084	137	138	15.1918	175	176	22.2857	525	25.2383	17.6619	4.00739
12871	YALI1_B20153g_5	CACGGGTCTGGGTGAAGACGTCCCG	201556112	310	311	22.6437	135	136	14.9716	159	160	20.2597	605	29.0841	19.2917	3.92657
12872	YALI1_B20153g_6	CTCCCATAGCCAGACGAGATCGGTA	201622712	216	217	15.7996	139	140	15.412	144	145	18.3603	500	24.0364	16.524	1.60212
12873	YALI1_B20153g_7	TCGGGATCCGAATCTTGCAATGATG	201626812	393	394	28.6868	274	275	30.2735	212	213	26.9707	880	42.3041	28.6437	1.6518
12874	YALI1_B20153g_8	GCTCTTGCTGGTTGGGCATGATGAA	201642812	216	217	15.7996	184	185	20.3658	169	170	21.5259	570	27.4015	19.2304	3.02728
12875	YALI1_B20188g_1	CTGTTGTTCAAGCAGCTTACGATGT	201869312	286	287	20.8962	204	205	22.5675	194	195	24.6915	685	32.9299	22.7184	1.90212
12876	YALI1_B20188g_2	CACAACCACTGAGGATGTCATGAGA	201856912	203	204	14.8531	98	99	10.8985	105	106	13.422	407	19.5657	13.0579	2.00231
12877	YALI1_B20188g_3	GGCTACTGCCTCTTCAATCTTCAAT	201848812	200	201	14.6347	148	149	16.4027	105	106	13.422	454	21.8251	14.8198	1.49894
12878	YALI1_B20188g_4	GAAACAGCAAGTCTAGCTGGCAGCA	201839312	185	186	13.5425	129	130	14.3111	122	123	15.5746	437	21.0078	14.4761	1.02606
12879	YALI1_B20188g_5	CACCTGAAGGATCTCATAGTAGTTC	201882702	238	239	17.4014	191	192	21.1364	145	146	18.487	575	27.6419	19.0083	1.92128
12880	YALI1_B20188g_6	GATATGCCTTCTTGAGATCCGCATC	201878702	219	220	16.018	166	167	18.3843	171	172	21.7792	557	26.7766	18.7272	2.89583
12881	YALI1_B20188g_7	GATCAGGATGCAATAGAAGAGCCTG	201875702	118	119	8.6643	127	128	14.0909	47	48	6.07791	293	14.0853	9.61104	4.08954
12882	YALI1_B20188g_8	CAAATGCTGGAAGAATAGGGGAATC	201841802	205	206	14.9987	206	207	22.7877	119	120	15.1948	531	25.5267	17.6604	4.44145
12883	YALI1_B20192g_1	ACTCAAAGAAGCTATCGACACAGCA	201939602	227	228	16.6005	188	189	20.8061	160	161	20.3863	576	27.69	19.2643	2.31646
12884	YALI1_B20192g_2	AAGAACGACTCAGTCACTTTGCTTC	201949202	259	260	18.9304	128	129	14.201	183	184	23.2986	571	27.4496	18.81	4.55001
12885	YALI1_B20192g_3	CTTCGGCACATGCCTCAGAGATTAA	201951302	205	206	14.9987	83	84	9.24717	117	118	14.9415	406	19.5176	13.0625	3.30427
12886	YALI1_B20192g_4	CGGAAATGTGTGCTGCTATAGGAGT	201956702	274	275	20.0225	150	151	16.6229	150	151	19.1201	575	27.6419	18.5885	1.76106
12887	YALI1_B20192g_5	AGTCAGCTATGCAGTCAACTGGTAT	201926012	329	330	24.027	267	268	29.5029	167	168	21.2727	764	36.7277	24.9342	4.18942
12888	YALI1_B20192g_6	AGTCAAAGGCTGCCAATCCCACCTT	201937412	196	197	14.3434	159	160	17.6137	150	151	19.1201	506	24.3249	17.0257	2.442
12889	YALI1_B20192g_7	ATCTCTGAGGCATGTGCCGAAGCAA	201951012	179	180	13.1057	118	119	13.1002	120	121	15.3214	418	20.0945	13.8424	1.28084
12890	YALI1_B20192g_8	CGCAAACTCCGCCCTGAACTTGGCA	201954412	204	205	14.9259	105	106	11.669	104	105	13.2954	414	19.9022	13.2968	1.62842
12891	YALI1_B20205g_1	GCAGAGTCTTCTACAGGGCATCAAG	202053102	283	284	20.6778	178	179	19.7053	144	145	18.3603	606	29.1322	19.5811	1.16371
12892	YALI1_B20205g_2	GACAGCATAGCAGCCTCTCCGTCCA	202062802	237	238	17.3286	165	166	18.2742	158	159	20.1331	561	26.9689	18.5786	1.42681
12893	YALI1_B20205g_3	CGACGAAGATACGGGCGAATGCACA	202071102	266	267	19.4401	117	118	12.9901	168	169	21.3993	552	26.5362	17.9431	4.39993
12894	YALI1_B20205g_4	CCGACAAGACACTACAATCGGCATT	202078802	179	180	13.1057	173	174	19.1549	97	98	12.4091	450	21.6328	14.8899	3.70998
12895	YALI1_B20205g_5	TGAAGAGGAAGTGGACGGAGAGGCT	202063912	250	251	18.2751	156	157	17.2834	127	128	16.2078	534	25.6709	17.2554	1.03397
12896	YALI1_B20205g_6	TGGGTCACGCGACCATGAACCCAGC	202088212	225	226	16.4549	151	152	16.733	120	121	15.3214	497	23.8922	16.1698	0.747743
12897	YALI1_B20205g_7	AATGAAATGTAGGTTCCGCAGAATG	202092412	167	168	12.232	145	146	16.0725	108	109	13.8019	421	20.2387	14.0354	1.93088
12898	YALI1_B20205g_8	AAGGGTCGTCATGTCATTAGACTGC	202108012	296	297	21.6243	185	186	20.4759	119	120	15.1948	601	28.8918	19.0983	3.42901
12899	YALI1_B20242g_1	TCATGTGATTCATGTTTGATTGCTC	202416912	180	181	13.1785	115	116	12.7699	107	108	13.6753	403	19.3734	13.2079	0.453411
12900	YALI1_B20242g_2	ATTGCTCTGACACCCTTCATTGTGT	202415112	280	281	20.4594	174	175	19.2649	135	136	17.2207	590	28.363	18.9817	1.6378
12901	YALI1_B20242g_3	TTTACAAGAAGCTTAATAGTCGTCT	202411112	183	184	13.3969	179	180	19.8154	128	129	16.3344	491	23.6038	16.5155	3.21307
12902	YALI1_B20242g_4	CAAGAAGCTTAATAGTCGTCTGTAT	202410712	209	210	15.2899	116	117	12.88	87	88	11.1428	413	19.8541	13.1043	2.08263
12903	YALI1_B20242g_5	CCTATCCAGTATACTCTGAGGTATG	202408102	372	373	27.1578	196	197	21.6868	193	194	24.5649	762	36.6315	24.4698	2.73675
12904	YALI1_B20242g_6	GCAATCAGTAGCTGGCTAATGATTC	202403302	238	239	17.4014	207	208	22.8978	146	147	18.6136	592	28.4591	19.6376	2.88771
12905	YALI1_B20242g_7	GAAACCCTGCCAACAACGGAGGCTT	202392002	236	237	17.2558	172	173	19.0448	124	125	15.8279	533	25.6228	17.3761	1.61182
12906	YALI1_B20242g_8	CAGACTCCTTGGAAGCCGACCCACT	202372202	100	101	7.35373	87	88	9.68751	54	55	6.96427	242	11.6336	8.00184	1.47277
12907	YALI1_B20243g_1	GAGAGGGCAGAGTTAAGCCCGTCAA	202451502	210	211	15.3627	120	121	13.3203	125	126	15.9545	456	21.9212	14.8792	1.38206
12908	YALI1_B20243g_2	TGGACAACGCCATTTCTATTTCCAA	202458702	183	184	13.3969	182	183	20.1456	121	122	15.448	487	23.4115	16.3302	3.45977
12909	YALI1_B20243g_3	TATTTCCAATCTGCGAGATCTGGTT	202460302	257	258	18.7848	193	194	21.3566	164	165	20.8928	615	29.5648	20.3447	1.3707
12910	YALI1_B20243g_4	CAATCTGCGAGATCTGGTTCTTCAT	202460902	248	249	18.1295	156	157	17.2834	103	104	13.1688	508	24.421	16.1939	2.65375
12911	YALI1_B20243g_5	TCGGCCTCCAGGGCCTTGTTGTCGG	202438612	258	259	18.8576	153	154	16.9531	162	163	20.6396	574	27.5938	18.8168	1.84355
12912	YALI1_B20243g_6	CTTTCTCGGCCTCCAGGGCCTTGTT	202439112	379	380	27.6675	211	212	23.3381	218	219	27.7305	809	38.8909	26.2454	2.51795
12913	YALI1_B20243g_7	AGGCTCTTCGTGTCTGAGTTGGTGA	202445212	283	284	20.6778	205	206	22.6776	152	153	19.3733	641	30.8147	20.9096	1.66428
12914	YALI1_B20243g_8	GTTTGAGGCTCTTCGTGTCTGAGTT	202445712	229	230	16.7461	148	149	16.4027	104	105	13.2954	482	23.1711	15.4814	1.9009
12915	YALI1_B20276g_1	AAGTACGGCTCCACAGACGACGTGA	202731512	113	114	8.30025	101	102	11.2287	77	78	9.8766	292	14.0373	9.80185	1.46566
12916	YALI1_B20276g_2	CCTGCCACAGAGGCTGTTATCGAGA	202687412	303	304	22.134	167	168	18.4943	131	132	16.7142	602	28.9399	19.1142	2.76254
12917	YALI1_B20276g_3	TTCTGAGCCTGCTATGTCCTCTGAG	202676712	190	191	13.9066	154	155	17.0632	128	129	16.3344	473	22.7385	15.7681	1.65278
12918	YALI1_B20276g_4	AATCTGTGTCGTTGGCGTAAGTAGA	202754302	232	233	16.9646	103	104	11.4489	142	143	18.1071	478	22.9788	15.5068	3.56043
12919	YALI1_B20276g_5	GTGACTGTTGAGGAGATACCCATTG	202749502	274	275	20.0225	185	186	20.4759	162	163	20.6396	622	29.9013	20.3793	0.319642
12920	YALI1_B20276g_6	AGATGGAGCAGACACCACGTTTGGT	202747202	287	288	20.9691	151	152	16.733	137	138	17.474	576	27.69	18.392	2.26234
12921	YALI1_B20276g_7	GCCTCGGGGATGGTGGTGTTGTTGA	202709802	327	328	23.8814	185	186	20.4759	197	198	25.0714	710	34.1317	23.1429	2.3851
12922	YALI1_B20289g_1	TGGAGAAGTCTCCCCTTCGAATCTT	202904102	182	183	13.3241	107	108	11.8892	99	100	12.6623	389	18.7003	12.6252	0.718154
12923	YALI1_B20289g_2	TCGATGTCGGAGCCACTCTTGTCGA	202908302	179	180	13.1057	101	102	11.2287	91	92	11.6493	372	17.8831	11.9946	0.984953
12924	YALI1_B20289g_3	CCTCTGTCTCACGAGCACATCCAGT	202918102	237	238	17.3286	126	127	13.9808	110	111	14.0552	474	22.7865	15.1215	1.91173
12925	YALI1_B20289g_4	CTCACTGCTACAAGGATCAGGGCGG	202920902	247	248	18.0567	169	170	18.7145	96	97	12.2824	513	24.6614	16.3512	3.53898
12926	YALI1_B20289g_5	GGGTGGTAGTAGGCGTGAGAGCAGA	202898312	191	192	13.9794	137	138	15.1918	144	145	18.3603	473	22.7385	15.8438	2.2621
12927	YALI1_B20289g_6	CTGCGGGGAATCGGCTCAGAACGTC	202924112	364	365	26.5754	224	225	24.7692	201	202	25.5779	790	37.9776	25.6408	0.904725
12928	YALI1_B20289g_7	GCTGTCGGGGTGGGTCTGCTGGAAG	202938112	243	244	17.7655	195	196	21.5767	154	155	19.6266	593	28.5072	19.6563	1.90581
12929	YALI1_B20289g_8	GGGTCTCCTTGTTGAGCAGATCGTA	202970912	208	209	15.2171	139	140	15.412	138	139	17.6006	486	23.3634	16.0766	1.32345
12930	YALI1_B20319g_1	CGAGCGGTTATCCCCGAATCACTAA	203182312	170	171	12.4504	111	112	12.3296	106	107	13.5487	388	18.6523	12.7762	0.671697
12931	YALI1_B20319g_2	CAGTACAGACGTCCCCCTACCAAGC	203165312	167	168	12.232	115	116	12.7699	106	107	13.5487	389	18.7003	12.8502	0.662019
12932	YALI1_B20319g_3	TGCCTATGCAAGCCTTCCAACATTG	203161912	230	231	16.8189	197	198	21.7969	152	153	19.3733	580	27.8823	19.3297	2.48927
12933	YALI1_B20319g_4	TGCAATACAGGCATTTCATTTGGAC	203157712	263	264	19.2216	170	171	18.8246	149	150	18.9935	583	28.0265	19.0132	0.199256
12934	YALI1_B20319g_5	TAAGTCATAGTATGGACACTTATCG	203178202	289	290	21.1147	199	200	22.0171	171	172	21.7792	660	31.7281	21.637	0.467701
12935	YALI1_B20319g_6	CAGCACAGGCCTTCCACGAATCATG	203174502	224	225	16.3821	72	73	8.03623	86	87	11.0162	383	18.4119	11.8115	4.22938
12936	YALI1_B20319g_7	AGCTCTCAGATAGTTTCCAGCACAG	203172802	324	325	23.663	135	136	14.9716	110	111	14.0552	570	27.4015	17.5633	5.30237
12937	YALI1_B20319g_8	AAGGCAATGTTGGAAGGCTTGCATA	203161502	223	224	16.3093	140	141	15.522	145	146	18.487	509	24.4691	16.7728	1.53585
12938	YALI1_B20337g_1	GTATGGTCAATGCGTTCGGCATCTA	203347412	167	168	12.232	101	102	11.2287	74	75	9.49673	343	16.489	10.9858	1.3837
12939	YALI1_B20337g_2	GTGTATTTCTCTAGTATCCCCGTAA	203336712	323	324	23.5902	221	222	24.439	146	147	18.6136	691	33.2183	22.2142	3.147
12940	YALI1_B20337g_3	TCTAGTATCCCCGTAAGAATGCTCA	203335812	250	251	18.2751	162	163	17.9439	118	119	15.0681	531	25.5267	17.0957	1.76373
12941	YALI1_B20337g_4	TTATTGTGCTCTCTCTTATGATGAC	203328812	193	194	14.125	116	117	12.88	112	113	14.3084	422	20.2867	13.7711	0.77718
12942	YALI1_B20337g_5	AGCTCCCAACTTCACTGTTGGGAGT	203359302	184	185	13.4697	116	117	12.88	91	92	11.6493	392	18.8446	12.6663	0.928808
12943	YALI1_B20337g_6	TGAGCATTCTTACGGGGATACTAGA	203335802	169	170	12.3776	145	146	16.0725	110	111	14.0552	425	20.431	14.1684	1.85005
12944	YALI1_B20337g_7	TTCTTGAAGTACTCCGATGGGACAG	203317402	201	202	14.7075	170	171	18.8246	127	128	16.2078	499	23.9884	16.5799	2.08365
12945	YALI1_B20337g_8	AGTGTGCCAAACGAGGCTTCGTAGC	203298902	206	207	15.0715	123	124	13.6506	104	105	13.2954	434	20.8636	14.0058	0.939828
12946	YALI1_B20359g_1	TTCCCAATCTTCAAAACATACTGTC	203593302	159	160	11.6495	92	93	10.2379	86	87	11.0162	338	16.2486	10.9679	0.707009
12947	YALI1_B20359g_2	TACAGTATTGTATTGTTTCATTGCA	203599002	174	175	12.7416	164	165	18.1641	126	127	16.0811	465	22.3539	15.6623	2.73539
12948	YALI1_B20359g_3	ATTGCACTTTCCTACCAGTGCACAG	203600902	150	151	10.9942	128	129	14.201	114	115	14.5617	393	18.8926	13.2523	1.96386
12949	YALI1_B20359g_4	CTACCAGTGCACAGCCTCGAAATGC	203602002	221	222	16.1636	175	176	19.375	211	212	26.8441	608	29.2283	20.7943	5.47984
12950	YALI1_B20359g_5	GAGGCTGTGCACTGGTAGGAAAGTG	203601312	147	148	10.7758	133	134	14.7514	111	112	14.1818	392	18.8446	13.2363	2.14986
12951	YALI1_B20359g_6	AGAACATGTTCCAAGCATTTCGAGG	203603412	165	166	12.0863	133	134	14.7514	111	112	14.1818	410	19.7099	13.6732	1.40346
12952	YALI1_B20359g_7	AGTTTCAGAACATGTTCCAAGCATT	203604012	189	190	13.8338	139	140	15.412	134	135	17.0941	463	22.2577	15.4466	1.63046
12953	YALI1_B20359g_8	GGTTGAAGGCTGGACGTATGTGCCT	203610412	233	234	17.0374	153	154	16.9531	115	116	14.6883	502	24.1326	16.2263	1.3326
12954	YALI1_B20378g_1	CTTCTGACCATGCCCAAGAACTCTG	203817802	96	97	7.0625	74	75	8.2564	41	42	5.31817	212	10.1914	6.87902	1.47768
12955	YALI1_B20378g_2	CGCAACCTTCAAGTCTTCTCACCTG	203825202	198	199	14.489	93	94	10.348	128	129	16.3344	420	20.1906	13.7238	3.06566
12956	YALI1_B20378g_3	GGCCTTCATTCTCTTCTCCGATGTC	203829102	261	262	19.076	181	182	20.0355	161	162	20.5129	604	29.036	19.8748	0.731815
12957	YALI1_B20378g_4	TTGGTGCCGATGTCAACACTGTTCA	203834102	164	165	12.0135	142	143	15.7422	126	127	16.0811	433	20.8156	14.6123	2.25697
12958	YALI1_B20378g_5	CGATTCGATCCATGGAAGTGAACTT	203807012	222	223	16.2365	100	101	11.1186	150	151	19.1201	473	22.7385	15.4917	4.05238
12959	YALI1_B20378g_6	TTCCGTGAGTCCAGTCGAGCACTCC	203838512	321	322	23.4446	219	220	24.2188	182	183	23.172	723	34.7567	23.6118	0.543045
12960	YALI1_B20378g_7	GTCCCAGGTATCGGACTTCTTGAGA	203851312	216	217	15.7996	131	132	14.5313	153	154	19.5	501	24.0845	16.6103	2.58164
12961	YALI1_B20378g_8	TGGATATCTTCAGCGTCCCAGTCAA	203865312	167	168	12.232	106	107	11.7791	105	106	13.422	379	18.2196	12.4777	0.848579
12962	YALI1_B20399g_1	TCGATCCAGCCCCAATGCCCAGCAA	204003402	100	101	7.35373	111	112	12.3296	102	103	13.0422	314	15.0949	10.9085	3.09906
12963	YALI1_B20399g_2	TGCAGCCAAACTGGTTCCTGTCTGC	204006302	141	142	10.3389	105	106	11.669	87	88	11.1428	334	16.0563	11.0503	0.669883
12964	YALI1_B20399g_3	GCTGCATAAATTGCTGGGCATTGGG	204004412	206	207	15.0715	185	186	20.4759	114	115	14.5617	506	24.3249	16.703	3.27733
12965	YALI1_B20399g_4	GAGAAGAATACTCCCACTTGCCGGA	204012012	130	131	9.53801	106	107	11.7791	71	72	9.11686	308	14.8064	10.1447	1.43107
12966	YALI1_B20407g_1	TGCTCAGGTCGAGCCAGCTGCTGAT	204090912	233	234	17.0374	142	143	15.7422	128	129	16.3344	504	24.2287	16.3713	0.648366
12967	YALI1_B20416g_1	AAAAAGTTCATCACTTCCAACGGAG	204173902	177	178	12.96	119	120	13.2102	98	99	12.5357	395	18.9888	12.902	0.341007
12968	YALI1_B20416g_2	TGACAATCTGTGGCATGCGACCAGG	204198902	257	258	18.7848	130	131	14.4212	158	159	20.1331	546	26.2478	17.7797	2.98565
12969	YALI1_B20416g_3	GGAGGCATTGTTAACAAGGAGCTCA	204205102	166	167	12.1591	143	144	15.8523	82	83	10.5097	392	18.8446	12.8404	2.73566
12970	YALI1_B20416g_4	ATCTCGAAAAGAAGGTCCCTTCGAT	204234102	193	194	14.125	119	120	13.2102	95	96	12.1558	408	19.6137	13.1637	0.985413
12971	YALI1_B20416g_5	AAATCGTCCACATCCGCCACGTCCA	204171312	244	245	17.8383	115	116	12.7699	125	126	15.9545	485	23.3153	15.5209	2.56185
12972	YALI1_B20416g_6	TGAGCCTGGGTGACTGTCGCTCCGT	204175812	351	352	25.6288	179	180	19.8154	173	174	22.0324	704	33.8433	22.4922	2.93389
12973	YALI1_B20416g_7	GTGAGTGGGGTCGATCGGGGAGAGT	204193112	218	219	15.9452	156	157	17.2834	136	137	17.3474	511	24.5652	16.8587	0.791708
12974	YALI1_B20416g_8	AGCTTGAGACAGTCGTCCACCCACT	204216612	211	212	15.4356	117	118	12.9901	103	104	13.1688	432	20.7675	13.8648	1.36324
12975	YALI1_B20462g_1	ATCGAACAGCTCCTGCCCTATCTCG	204729002	164	165	12.0135	94	95	10.4581	108	109	13.8019	367	17.6427	12.0912	1.67325
12976	YALI1_B20462g_2	TTGGTTCCGGTGTTTCCGGCGGTGA	204740802	379	380	27.6675	236	237	26.0902	184	185	23.4253	800	38.4583	25.7277	2.14423
12977	YALI1_B20462g_3	CGGCGGTGAGGAGGGTGCCCGATAC	204742402	214	215	15.654	138	139	15.3019	82	83	10.5097	435	20.9117	13.8219	2.8738
12978	YALI1_B20462g_4	CAGGACATCTCTGCTAAGGCTGATG	204750902	228	229	16.6733	174	175	19.2649	119	120	15.1948	522	25.094	17.0443	2.0603
12979	YALI1_B20462g_5	CCTTGGCCTCGTTCTCGAGGAAGTG	204686912	326	327	23.8086	184	185	20.3658	202	203	25.7045	713	34.276	23.293	2.70644
12980	YALI1_B20462g_6	CACCGGGCATGATGGAGGGACCGTA	204744612	228	229	16.6733	181	182	20.0355	123	124	15.7013	533	25.6228	17.47	2.27433
12981	YALI1_B20462g_7	CAGTACCCTTCTGGCCAGCAGTGTC	204780012	175	176	12.8144	181	182	20.0355	74	75	9.49673	431	20.7194	14.1156	5.38854
12982	YALI1_B20462g_8	CATCACCATCGAGGAGCTGGTAGGT	204839412	182	183	13.3241	108	109	11.9993	106	107	13.5487	397	19.0849	12.9574	0.837259
12983	YALI1_B20493g_1	TTCGGCAAGGCCCACTCAGATGCAG	204902412	295	296	21.5515	201	202	22.2372	191	192	24.3116	688	33.0741	22.7001	1.43709
12984	YALI1_B20493g_2	AACCCTGAACACTTCGAGCAGGTGA	204887712	250	251	18.2751	137	138	15.1918	157	158	20.0064	545	26.1997	17.8244	2.43876
12985	YALI1_B20493g_3	GGCCCACAACTTGTCATGAGTGTCC	204911202	338	339	24.6823	235	236	25.9801	182	183	23.172	756	36.3431	24.6115	1.4054
12986	YALI1_B20493g_4	TGTCTGTCGCAGCTGGTTCACTGCA	204900402	275	276	20.0953	156	157	17.2834	143	144	18.2337	575	27.6419	18.5375	1.43037
12987	YALI1_B20493g_5	ATGAACGATTGCTCAACGTTATGGT	204885202	328	329	23.9542	224	225	24.7692	219	220	27.8571	772	37.1123	25.5268	2.05877
12988	YALI1_B20521g_1	GATATCCTTAAGGTCCGACGAGACT	205190312	169	170	12.3776	93	94	10.348	107	108	13.6753	370	17.787	12.1336	1.67699
12989	YALI1_B20521g_2	TGTTGTTTGATGATCTCCCTCAGCT	205176712	161	162	11.7951	148	149	16.4027	140	141	17.8539	450	21.6328	15.3506	3.16345
12990	YALI1_B20521g_3	ATGATCTCCCTCAGCTGCAAGGTAA	205175812	222	223	16.2365	104	105	11.559	91	92	11.6493	418	20.0945	13.1482	2.67485
12991	YALI1_B20521g_4	AGTCGTACTTCAACGACGCTCCTCT	205138912	245	246	17.9111	162	163	17.9439	138	139	17.6006	546	26.2478	17.8185	0.189441
12992	YALI1_B20521g_5	CTCTTCGTCAGTCTTGGGCTTTTTG	205209302	238	239	17.4014	127	128	14.0909	131	132	16.7142	497	23.8922	16.0689	1.74706
12993	YALI1_B20521g_6	CGTTGAACATGTTGTTAGGTCCATC	205195402	311	312	22.7165	192	193	21.2465	203	204	25.8311	707	33.9875	23.2647	2.34096
12994	YALI1_B20521g_7	TCGACAGCTCCTTTCCGTTGAACAT	205193902	171	172	12.5232	149	150	16.5128	106	107	13.5487	427	20.5271	14.1949	2.07183
12995	YALI1_B20521g_8	CTCCTCACCGGTTAAGAATAGCAGA	205123802	182	183	13.3241	122	123	13.5405	131	132	16.7142	436	20.9598	14.5263	1.89792
12996	YALI1_B20527g_1	CAAAAAGGCTTGGGATATCCAGAAG	205275802	281	282	20.5322	139	140	15.412	148	149	18.8668	569	27.3535	18.2703	2.61173
12997	YALI1_B20527g_2	GACTGCCAATGGAACCATTCCTAGA	205292702	299	300	21.8428	171	172	18.9347	129	130	16.461	600	28.8437	19.0795	2.69381
12998	YALI1_B20527g_3	ATCCCTTCAACAACAAGCGACCCAC	205304602	206	207	15.0715	126	127	13.9808	139	140	17.7272	472	22.6904	15.5932	1.92691
12999	YALI1_B20527g_4	GCCACTGGTCTCGGTGTTGGTGCTC	205327302	254	255	18.5664	141	142	15.6321	137	138	17.474	533	25.6228	17.2242	1.48298
13000	YALI1_B20527g_5	GAAATGTTGGCGACCGAACGGCCCA	205273312	180	181	13.1785	124	125	13.7607	112	113	14.3084	417	20.0464	13.7492	0.565056
13001	YALI1_B20527g_6	GGCACCTCCGCTCCAATGATCTCTT	205314812	190	191	13.9066	165	166	18.2742	114	115	14.5617	470	22.5942	15.5808	2.35542
13002	YALI1_B20527g_7	CTTCTCTCCAATGATCCGATCTTTG	205317312	266	267	19.4401	138	139	15.3019	99	100	12.6623	504	24.2287	15.8014	3.41638
13003	YALI1_B20527g_8	TTCTCTGATTTCCTTCTCTCCAATG	205318512	232	233	16.9646	120	121	13.3203	157	158	20.0064	510	24.5172	16.7638	3.34758
13004	YALI1_B20577g_1	GACAAAGGACTACATTGGCGGTGTA	205775012	204	205	14.9259	123	124	13.6506	103	104	13.1688	431	20.7194	13.9151	0.907919
13005	YALI1_B20577g_2	GACGTGACGAGGGAGCCACTCTGAA	205757712	158	159	11.5767	131	132	14.5313	97	98	12.4091	387	18.6042	12.839	1.5235
13006	YALI1_B20577g_3	CGCAATGGTCTGAAGAACACAAGCT	205745412	196	197	14.3434	126	127	13.9808	97	98	12.4091	420	20.1906	13.5778	1.02824
13007	YALI1_B20577g_4	CAGAGATCCTTCTTCAGCAAGTGTG	205735012	235	236	17.183	105	106	11.669	181	182	23.0454	522	25.094	17.2991	5.68906
13008	YALI1_B20577g_5	TCCAAAACGAATCTTGGAATGACAT	205777302	140	141	10.2661	95	96	10.5682	93	94	11.9026	329	15.816	10.9123	0.870808
13009	YALI1_B20577g_6	TACACCGCCAATGTAGTCCTTTGTC	205775002	217	218	15.8724	92	93	10.2379	105	106	13.422	415	19.9502	13.1775	2.82519
13010	YALI1_B20577g_7	AGGCGTAGTGTGAGCTTCGAACGCT	205761702	168	169	12.3048	135	136	14.9716	73	74	9.37011	377	18.1235	12.2155	2.80182
13011	YALI1_B20577g_8	GTCGTGGCCAGCTGCTTCTCATAGG	205738502	277	278	20.241	119	120	13.2102	124	125	15.8279	521	25.046	16.4264	3.55336
13012	YALI1_B20589g_1	CAACCCCTCACCAAGGACTATCCTC	205908802	215	216	15.7268	128	129	14.201	152	153	19.3733	496	23.8441	16.4337	2.65763
13013	YALI1_B20589g_2	AGTTCCTGGCCAAGGCGGGTGTCTG	205916102	297	298	21.6972	193	194	21.3566	157	158	20.0064	648	31.1512	21.0201	0.894176
13014	YALI1_B20589g_3	CTCATGTGCTGTTCGCATGCTGACA	205919602	308	309	22.4981	212	213	23.4482	227	228	28.8701	748	35.9585	24.9388	3.43759
13015	YALI1_B20589g_4	AGATCCACACCAAGAAGCTGACCGA	205927502	228	229	16.6733	139	140	15.412	106	107	13.5487	474	22.7865	15.2113	1.57196
13016	YALI1_B20589g_5	GGGTTTGGCGTTCTTCTTCTTGGGG	205899112	238	239	17.4014	114	115	12.6598	127	128	16.2078	480	23.075	15.423	2.46628
13017	YALI1_B20589g_6	GGTCAGCTTCTTGGTGTGGATCTCA	205927312	257	258	18.7848	124	125	13.7607	135	136	17.2207	517	24.8537	16.5887	2.57099
13018	YALI1_B20589g_7	GCTGGAGATGCTGCTCCAGAACAGG	205940612	178	179	13.0329	113	114	12.5497	76	77	9.74998	368	17.6908	11.7775	1.77244
13019	YALI1_B20589g_8	GCACAAACAGACCTGGTTCAATTCG	205950512	161	162	11.7951	98	99	10.8985	98	99	12.5357	358	17.2101	11.7431	0.819855
13020	YALI1_B20634g_1	CGCGAGAAGTTTCTGGATGTGGACA	206342402	395	396	28.8325	211	212	23.3381	214	215	27.224	821	39.4678	26.4648	2.82475
13021	YALI1_B20634g_2	TGGATGTGGACATTTGCGAGGAAGA	206343702	300	301	21.9156	176	177	19.4851	191	192	24.3116	668	32.1127	21.9041	2.41328
13022	YALI1_B20634g_3	CGAGGAAGAGGATGTTTCGCCTATT	206345302	344	345	25.1192	216	217	23.8885	135	136	17.2207	696	33.4587	22.0761	4.24969
13023	YALI1_B20634g_4	GCCTATTCGCCCTCTCAATCCCGAC	206347102	276	277	20.1682	185	186	20.4759	218	219	27.7305	680	32.6895	22.7915	4.28003
13024	YALI1_B20634g_5	AGAGGGGTGGCCTCCAAGTCGGGAT	206348812	253	254	18.4935	139	140	15.412	108	109	13.8019	501	24.0845	15.9025	2.38397
13025	YALI1_B20634g_6	ATTCAGGAATATTCGTCCTGGGTTG	206374412	110	111	8.08182	81	82	9.027	61	62	7.85063	253	12.1624	8.31982	0.623252
13026	YALI1_B20634g_7	ACCAGTAGTCTCAGGCGACACGTAG	206388212	229	230	16.7461	172	173	19.0448	164	165	20.8928	566	27.2092	18.8946	2.07742
13027	YALI1_B20634g_8	AAAGGTGGAGATCCAATGAGAAGCT	206396812	175	176	12.8144	115	116	12.7699	98	99	12.5357	389	18.7003	12.7067	0.149743
13028	YALI1_B20709g_1	TTGTGTCGGGTTAGTGCGCGGGTCG	207099212	232	233	16.9646	152	153	16.8431	135	136	17.2207	520	24.9979	17.0095	0.1928
13029	YALI1_B20709g_2	CCGAACTCCCCTCACGCCACATCAC	207084312	287	288	20.9691	176	177	19.4851	165	166	21.0194	629	30.2378	20.4912	0.871662
13030	YALI1_B20709g_3	CGAAGTTCATCGTAGGTACTGTACT	207077302	237	238	17.3286	160	161	17.7237	130	131	16.5876	528	25.3825	17.2133	0.576767
13031	YALI1_B20717g_1	CGACGGCACCATCGCCGACAACAAC	207172312	229	230	16.7461	126	127	13.9808	129	130	16.461	485	23.3153	15.7293	1.52092
13032	YALI1_B20717g_2	TTGTGTATGAGATGAGGAGACAAGT	207186212	225	226	16.4549	157	158	17.3935	159	160	20.2597	542	26.0555	18.036	1.98211
13033	YALI1_B20717g_3	TTCTTCTTGACCACTGGAGGCTCAA	207242612	265	266	19.3673	157	158	17.3935	145	146	18.487	568	27.3054	18.4159	0.988801
13034	YALI1_B20717g_4	ACAACTATGCCGTGACTGTCATGAT	207192602	228	229	16.6733	152	153	16.8431	131	132	16.7142	512	24.6133	16.7435	0.0885846
13035	YALI1_B20717g_5	ACACCGCCGGTCAGGAGGATTACGA	207206602	185	186	13.5425	145	146	16.0725	102	103	13.0422	433	20.8156	14.2191	1.62448
13036	YALI1_B20717g_6	TTACCCTCAGACCGATGTTTTCCTC	207210902	243	244	17.7655	141	142	15.6321	114	115	14.5617	499	23.9884	15.9864	1.63102
13037	YALI1_B20717g_7	CTCGTCTGCTTTTCCGTCACCTCTC	207213102	190	191	13.9066	125	126	13.8708	82	83	10.5097	398	19.133	12.7623	1.95092
13038	YALI1_B20717g_8	CGTCACCTCTCCCGCCTCCTTTGAG	207214502	172	173	12.596	165	166	18.2742	135	136	17.2207	473	22.7385	16.0303	3.02047
13039	YALI1_B20730g_1	TTCCTTAACGGAGAGAAAATCTCAG	207310502	187	188	13.6881	125	126	13.8708	110	111	14.0552	423	20.3348	13.8714	0.183513
13040	YALI1_B20730g_2	CTTGATGTCCAACACCCCGCCGGTC	207328202	212	213	15.5084	147	148	16.2926	94	95	12.0292	454	21.8251	14.6101	2.26924
13041	YALI1_B20730g_3	TCAACATTGCCAAAACCTCGATGTC	207353802	237	238	17.3286	81	82	9.027	104	105	13.2954	423	20.3348	13.217	4.15135
13042	YALI1_B20730g_4	GCTAACATGGCTGTTGATGCCCTGC	207359702	233	234	17.0374	181	182	20.0355	107	108	13.6753	522	25.094	16.9161	3.18186
13043	YALI1_B20730g_5	TCTCCGTTAAGGAACAAAGTGTCCG	538008	123	124	9.02834	79	80	8.80683	104	105	13.2954	307	14.7584	10.3769	2.52997
13044	YALI1_B20730g_6	AAGGCCTGAGATTTTCTCTCCGTTA	207311012	157	158	11.5039	103	104	11.4489	120	121	15.3214	381	18.3158	12.758	2.2201
13045	YALI1_B20730g_7	ACCACGTTGGCAATGGCCTGGCAGG	207316012	189	190	13.8338	127	128	14.0909	96	97	12.2824	413	19.8541	13.4024	0.978379
13046	YALI1_B20730g_8	GCAATGTTGACAAAGGTGTCCTTGC	207352312	236	237	17.2558	173	174	19.1549	108	109	13.8019	518	24.9017	16.7375	2.71384
13047	YALI1_B20765g_1	AAAACATCTCTGGCAGAAAGCATGC	207624012	141	142	10.3389	122	123	13.5405	85	86	10.8896	349	16.7774	11.5897	1.71176
13048	YALI1_B20765g_2	GTGACTCTTGGGTGCCGTCGTGAGA	207654102	321	322	23.4446	190	191	21.0263	154	155	19.6266	666	32.0165	21.3658	1.93151
13049	YALI1_B20765g_3	ATTATGGGGTATCGCTAACGTGGGT	207645802	195	196	14.2706	65	66	7.26563	120	121	15.3214	381	18.3158	12.2859	4.37929
13050	YALI1_B20765g_4	AGTATCGGATGTTTCATTATGGGGT	207644302	198	199	14.489	168	169	18.6044	155	156	19.7532	522	25.094	17.6156	2.7679
13051	YALI1_B20765g_5	ACATAGTCGTGGAGAACCTGCTTCA	207631802	173	174	12.6688	111	112	12.3296	100	101	12.7889	385	18.5081	12.5958	0.238235
13052	YALI1_B20765g_6	TTGGTTTCACATAGTCGTGGAGAAC	207631002	225	226	16.4549	156	157	17.2834	116	117	14.8149	498	23.9403	16.1844	1.25628
13053	YALI1_B20765g_7	GGGTACCCGAGCTGGTGGATTTCTT	207628702	244	245	17.8383	205	206	22.6776	149	150	18.9935	599	28.7956	19.8364	2.52739
13054	YALI1_B20765g_8	CTCTTTTGGGGTACCCGAGCTGGTG	207627902	337	338	24.6095	169	170	18.7145	153	154	19.5	660	31.7281	20.9413	3.20093
13055	YALI1_B20777g_1	CCCCTATTAATCCACACACTGTTCT	207816102	291	292	21.2603	185	186	20.4759	157	158	20.0064	634	30.4782	20.5809	0.633485
13056	YALI1_B20777g_2	TGATGCACTCCATTCTGGTCTTCTC	207835902	131	132	9.61082	85	86	9.46734	88	89	11.2695	305	14.6622	10.1159	1.0016
13057	YALI1_B20777g_3	GCTAACGCTGCACCAATTGTTCAGG	207855002	223	224	16.3093	109	110	12.1094	119	120	15.1948	452	21.7289	14.5378	2.17565
13058	YALI1_B20777g_4	CACTGTCTGGCCTCTTCCACCACAC	207864802	264	265	19.2944	142	143	15.7422	137	138	17.474	544	26.1516	17.5035	1.7763
13059	YALI1_B20777g_5	AAGCACCACGCTTGGGTCTCGCAGT	207778812	232	233	16.9646	147	148	16.2926	160	161	20.3863	540	25.9593	17.8812	2.19538
13060	YALI1_B20777g_6	CGACGGGAGCGGGAGACTCCTTTGA	207781212	215	216	15.7268	125	126	13.8708	134	135	17.0941	475	22.8346	15.5639	1.61784
13061	YALI1_B20777g_7	CGTTTACGACGGGAGCGGGAGACTC	207781812	285	286	20.8234	219	220	24.2188	173	174	22.0324	678	32.5934	22.3582	1.72096
13062	YALI1_B20777g_8	CGTCGTTTACGTTTACGACGGGAGC	207782712	205	206	14.9987	137	138	15.1918	140	141	17.8539	483	23.2192	16.0148	1.59561
13063	YALI1_B20802g_1	ATGTTGAGATCAAGCTTGCTTTCTC	208046302	292	293	21.3331	226	227	24.9894	183	184	23.2986	702	33.7472	23.207	1.82986
13064	YALI1_B20802g_2	TCCGGTACCAACGGCCCCGAGGAGG	208048602	154	155	11.2854	125	126	13.8708	70	71	8.99024	350	16.8255	11.3821	2.4417
13065	YALI1_B20802g_3	CCAAGCTGCCCGTCAAGGAGCTTGT	208060102	208	209	15.2171	119	120	13.2102	133	134	16.9675	461	22.1616	15.1316	1.88008
13066	YALI1_B20802g_4	CTCTGTTCGGTGGGAACGTGTCTGG	208097602	267	268	19.5129	201	202	22.2372	162	163	20.6396	631	30.334	20.7966	1.36895
13067	YALI1_B20802g_5	TCGACCCAGTGCCAGTTGTTGGGGT	208027412	219	220	16.018	104	105	11.559	122	123	15.5746	446	21.4405	14.3839	2.45647
13068	YALI1_B20802g_6	GCTGGCTGACATCAACATCTCCCTC	208041112	237	238	17.3286	132	133	14.6414	115	116	14.6883	485	23.3153	15.5527	1.53811
13069	YALI1_B20802g_7	GCAGCTCGGGGACAATGTCCGACAG	208062712	338	339	24.6823	238	239	26.3104	166	167	21.1461	743	35.7181	24.0463	2.64028
13070	YALI1_B20802g_8	ACCTGGTCCGCAGGATGCTGGATAG	208070312	300	301	21.9156	208	209	23.0078	150	151	19.1201	659	31.68	21.3478	2.0051
13071	YALI1_B20834g_1	ATGGAGTTTGAGGATGATCAGGAAT	208328412	337	338	24.6095	191	192	21.1364	150	151	19.1201	679	32.6415	21.622	2.77675
13072	YALI1_B20834g_2	AGGATGATCAGGAATTCGAGCTGGG	208327412	262	263	19.1488	223	224	24.6591	173	174	22.0324	659	31.68	21.9468	2.75615
13073	YALI1_B20834g_3	AATAACTTTTTCCGCCAGGAGGACT	208264212	293	294	21.4059	203	204	22.4574	159	160	20.2597	656	31.5358	21.3743	1.0992
13074	YALI1_B20834g_4	CGCCAGGAGGACTTGCGAAAGCAGC	208263012	253	254	18.4935	181	182	20.0355	161	162	20.5129	596	28.6514	19.6807	1.05543
13075	YALI1_B20834g_5	CTCGACGCTGACGTGTGGCAATGAT	208338602	291	292	21.2603	189	190	20.9162	172	173	21.9058	653	31.3916	21.3608	0.502378
13076	YALI1_B20834g_6	CAGCATTTGCTCGACGCTGACGTGT	208337702	292	293	21.3331	181	182	20.0355	200	201	25.4512	674	32.4011	22.2733	2.82762
13077	YALI1_B20834g_7	CGACGCTTGGGTGCAGGTGACATGG	208319002	157	158	11.5039	115	116	12.7699	97	98	12.4091	370	17.787	12.2276	0.652236
13078	YALI1_B20834g_8	CGTAGTCTCTGAAGTTTTACGACGC	208317102	167	168	12.232	158	159	17.5036	152	153	19.3733	478	22.9788	16.3696	3.70327
13079	YALI1_B20835g_1	ATGTTCATATCCTCGCAGTTCCCCT	208360102	163	164	11.9407	104	105	11.559	67	68	8.61037	335	16.1044	10.7033	1.8226
13080	YALI1_B20835g_2	AACCAACATGCAGACCCAAATTTTA	208372002	127	128	9.31958	86	87	9.57743	66	67	8.48375	280	13.4604	9.12692	0.571729
13081	YALI1_B20835g_3	TATTTCCGCCTACAGAAACCCCGTC	208374502	84	85	6.18878	83	84	9.24717	87	88	11.1428	255	12.2586	8.8596	2.49966
13082	YALI1_B20835g_4	CGCCTACAGAAACCCCGTCACCACC	208375102	139	140	10.1933	99	100	11.0085	93	94	11.9026	332	15.9602	11.0348	0.854941
13083	YALI1_B20835g_5	ATACGACATTGAGGGGAACTGCGAG	208361212	272	273	19.8769	181	182	20.0355	129	130	16.461	583	28.0265	18.7912	2.01953
13084	YALI1_B20835g_6	AACGAACTTCAGCAGGGTGTGGCAG	208364912	157	158	11.5039	128	129	14.201	103	104	13.1688	389	18.7003	12.9579	1.36089
13085	YALI1_B20835g_7	GGTCTGCATGTTGGTTCAAAGCACA	208371112	261	262	19.076	139	140	15.412	81	82	10.3831	482	23.1711	14.957	4.36428
13086	YALI1_B20835g_8	TGTAGGCGGAAATATAAAATTTGGG	208373412	146	147	10.703	162	163	17.9439	123	124	15.7013	432	20.7675	14.7827	3.70684
13087	YALI1_B20870g_1	GCCCACAGCTGACCTCACCAGAAAT	208659412	162	163	11.8679	139	140	15.412	61	62	7.85063	363	17.4504	11.7102	3.78313
13088	YALI1_B20870g_2	GCCCTTCACCACAGCGTCGTCTGTG	208656612	161	162	11.7951	110	111	12.2195	122	123	15.5746	394	18.9407	13.1964	2.07051
13089	YALI1_B20870g_3	CATTTACCCGACTACTCCAAGCTCA	208625312	144	145	10.5573	122	123	13.5405	107	108	13.6753	374	17.9793	12.591	1.76253
13090	YALI1_B20870g_4	CCCGACTACTCCAAGCTCAGCTACA	208624712	169	170	12.3776	145	146	16.0725	137	138	17.474	452	21.7289	15.308	2.6328
13091	YALI1_B20870g_5	TGCTGACACTTCTGACAACTGGTCA	208678502	235	236	17.183	166	167	18.3843	140	141	17.8539	542	26.0555	17.807	0.602006
13092	YALI1_B20870g_6	TGGTGAGGTCAGCTGTGGGCCAAAG	208659902	223	224	16.3093	151	152	16.733	174	175	22.159	549	26.392	18.4004	3.26194
13093	YALI1_B20870g_7	GAGGCACAGACGACGCTGTGGTGAA	208656202	265	266	19.3673	200	201	22.1272	153	154	19.5	619	29.7571	20.3315	1.55654
13094	YALI1_B20870g_8	GGCAAGGAGCCGGTCTGGAACTGAG	208651602	168	169	12.3048	90	91	10.0178	99	100	12.6623	358	17.2101	11.6616	1.43479
13095	YALI1_B20887g_1	GAGGCCAAAGCCTTGGACATCCATG	208895102	261	262	19.076	139	140	15.412	134	135	17.0941	535	25.719	17.194	1.83408
13096	YALI1_B20887g_2	ATGAGGTGAAGTTGTGGTCTCAGAG	208921302	111	112	8.15463	123	124	13.6506	54	55	6.96427	289	13.8931	9.58983	3.56673
13097	YALI1_B20887g_3	GGTGTCTGATCCATGGTGTGTATGT	208877212	201	202	14.7075	140	141	15.522	143	144	18.2337	485	23.3153	16.1544	1.84622
13098	YALI1_B20887g_4	TTCTTTTGGGTGTCTGATCCATGGT	208878012	285	286	20.8234	149	150	16.5128	113	114	14.435	548	26.3439	17.2571	3.25859
13099	YALI1_B20887g_5	GCCTCCAAATCGGGTGTATATTGAT	208893112	211	212	15.4356	131	132	14.5313	128	129	16.3344	471	22.6423	15.4337	0.901555
13100	YALI1_B20887g_6	CCATGGATGTCCAAGGCTTTGGCCT	208895212	374	375	27.3035	220	221	24.3289	234	235	29.7564	829	39.8524	27.1296	2.71795
13101	YALI1_B20887g_7	AGATCTTCGGGCACCTCGAGCAAGT	208901212	262	263	19.1488	207	208	22.8978	144	145	18.3603	614	29.5167	20.1356	2.42433
13102	YALI1_B20887g_8	TCATTCGCAGCGCCTTGACACGCTC	208912512	249	250	18.2023	118	119	13.1002	110	111	14.0552	478	22.9788	15.1192	2.7124
13103	YALI1_B20919g_1	TCAAATCGCTGTTTTTTTACAATGA	209195912	368	369	26.8666	275	276	30.3836	203	204	25.8311	847	40.7177	27.6938	2.38628
13104	YALI1_B20919g_2	CAATGACCTAGAAAGACACCTGGTC	209194012	313	314	22.8621	178	179	19.7053	155	156	19.7532	647	31.1031	20.7735	1.80892
13105	YALI1_B20919g_3	TTCACGGCATGGGTGGCTCGCTCTC	209177012	294	295	21.4787	184	185	20.3658	152	153	19.3733	631	30.334	20.4059	1.05327
13106	YALI1_B20919g_4	AGCCTTCTGACTGGGCCAGCTACAA	209165912	228	229	16.6733	141	142	15.6321	150	151	19.1201	520	24.9979	17.1418	1.79056
13107	YALI1_B20919g_5	TAGGTCATTGTAAAAAAACAGCGAT	209195502	181	182	13.2513	134	135	14.8615	122	123	15.5746	438	21.0559	14.5625	1.1902
13108	YALI1_B20919g_6	CCGATAATGGGGCAGATTGAACACC	209183202	175	176	12.8144	138	139	15.3019	81	82	10.3831	395	18.9888	12.8331	2.45944
13109	YALI1_B20919g_7	TTTTCCCGATAATGGGGCAGATTGA	209182702	244	245	17.8383	167	168	18.4943	142	143	18.1071	554	26.6324	18.1466	0.329816
13110	YALI1_B20919g_8	CGTGTCCAGGCAGATCAACGGCCAC	209169902	250	251	18.2751	137	138	15.1918	156	157	19.8798	544	26.1516	17.7822	2.38257
13111	YALI1_B20935g_1	TTGACTCATTTGCCTAACCAGCAGA	209362702	225	226	16.4549	106	107	11.7791	132	133	16.8409	464	22.3058	15.025	2.81759
13112	YALI1_B20935g_2	CCTAACCAGCAGATCGACCAGTACT	209363902	294	295	21.4787	178	179	19.7053	126	127	16.0811	599	28.7956	19.0884	2.75117
13113	YALI1_B20935g_3	CCGATTGTTTCTACAATTGCTTAGG	209368502	310	311	22.6437	208	209	23.0078	210	211	26.7175	729	35.0451	24.123	2.25425
13114	YALI1_B20935g_4	TACAATTGCTTAGGTCTAAGCGAAG	209369602	164	165	12.0135	127	128	14.0909	85	86	10.8896	377	18.1235	12.3313	1.62416
13115	YALI1_B20935g_5	GCTGTAGTCGTCCAGATAGCCGTAC	209378212	194	195	14.1978	83	84	9.24717	66	67	8.48375	344	16.5371	10.6429	3.1022
13116	YALI1_B20935g_6	GTATGATCCGTCTTTTCGCTGTAGT	209379912	186	187	13.6153	141	142	15.6321	140	141	17.8539	468	22.4981	15.7004	2.12009
13117	YALI1_B20935g_7	AGCATGTCTAAAAAACCCTGTCGAA	209393412	232	233	16.9646	105	106	11.669	104	105	13.2954	442	21.2482	13.9763	2.71262
13118	YALI1_B20935g_8	GACACAAACGAACCCATCGATCTAT	209411712	230	231	16.8189	175	176	19.375	124	125	15.8279	530	25.4786	17.3406	1.83021
13119	YALI1_B20968g_1	CGGAAGCGCTAATAACTTTACCCTC	209677812	203	204	14.8531	170	171	18.8246	173	174	22.0324	547	26.2959	18.57	3.59643
13120	YALI1_B20968g_2	CCCTCGGCGACCATCTCCTGTGTAT	209675812	223	224	16.3093	149	150	16.5128	136	137	17.3474	509	24.4691	16.7231	0.550083
13121	YALI1_B20968g_3	GAACACAGACTTCAAAAGAATATTC	209662412	176	177	12.8872	66	67	7.37572	123	124	15.7013	366	17.5947	11.9881	4.23498
13122	YALI1_B20968g_4	ATGATCATAAGATAGTTTATCAGGT	209658112	130	131	9.53801	116	117	12.88	72	73	9.24348	319	15.3352	10.5538	2.01989
13123	YALI1_B20968g_5	TCGATCATGATTGTGCCGGCTAAGG	209681502	286	287	20.8962	152	153	16.8431	189	190	24.0584	628	30.1898	20.5992	3.61682
13124	YALI1_B20968g_6	AAGTCTGTGTTCGAAACAGTACTCC	209663702	224	225	16.3821	127	128	14.0909	99	100	12.6623	451	21.6809	14.3784	1.87648
13125	YALI1_B20968g_7	AAAGCGCAGTGCAACCTGATAAACT	209656802	176	177	12.8872	124	125	13.7607	85	86	10.8896	386	18.5561	12.5125	1.47177
13126	YALI1_B20968g_8	ATATCTCGCCGTCCTTAACAGGGGC	209648902	251	252	18.3479	200	201	22.1272	155	156	19.7532	607	29.1802	20.0761	1.9102
13127	YALI1_B20992g_1	AGCACACAGACCATTGTGTGGGCCC	209881912	232	233	16.9646	145	146	16.0725	159	160	20.2597	537	25.8151	17.7656	2.20555
13128	YALI1_B20992g_2	GATTCAATGCTCTTGGAAACGGAAC	209864412	290	291	21.1875	207	208	22.8978	130	131	16.5876	628	30.1898	20.2243	3.26347
13129	YALI1_B20992g_3	AGCCCAGATCTCGTGAGAGACAACC	209857212	360	361	26.2841	302	303	33.3559	233	234	29.6298	896	43.0733	29.7566	3.53757
13130	YALI1_B20992g_4	TAAAAAACCACACCCCAGCCCTCAC	209850012	151	152	11.067	76	77	8.47657	82	83	10.5097	310	14.9026	10.0178	1.36349
13131	YALI1_B20992g_5	GGCTTGACAATGGCCTCAACGGAGA	209903402	271	272	19.8041	202	203	22.3473	138	139	17.6006	612	29.4206	19.9173	2.37539
13132	YALI1_B20992g_6	GAGCTGCCGGGCCCACCAGGTTGGC	209889102	260	261	19.0032	156	157	17.2834	83	84	10.6363	500	24.0364	15.641	4.41863
13133	YALI1_B20992g_7	TTAGAAGTGTTCTTTCGAGCTGCCG	209887502	195	196	14.2706	125	126	13.8708	113	114	14.435	434	20.8636	14.1921	0.290207
13134	YALI1_B20992g_8	GGCCCACACAATGGTCTGTGTGCTG	209882002	183	184	13.3969	154	155	17.0632	118	119	15.0681	456	21.9212	15.1761	1.83555
13135	YALI1_B21004g_1	GGCGCCAGGCAAAGTGATTCTATTT	210051102	310	311	22.6437	171	172	18.9347	169	170	21.5259	651	31.2954	21.0348	1.90265
13136	YALI1_B21004g_2	GTGAACATGCCGCTGTGTTTGGTAA	210053702	315	316	23.0077	177	178	19.5952	159	160	20.2597	652	31.3435	20.9542	1.80917
13137	YALI1_B21004g_3	GTAAGCCTGCGATTGCAGCAGCCAT	210055802	234	235	17.1102	110	111	12.2195	122	123	15.5746	467	22.45	14.9681	2.50113
13138	YALI1_B21004g_4	CAGACATCCACTTGAACTTCAAGGT	210065102	170	171	12.4504	152	153	16.8431	100	101	12.7889	423	20.3348	14.0275	2.44425
13139	YALI1_B21004g_5	CCTGGCGCCGAAATGATGTAGTCCA	210049512	138	139	10.1205	104	105	11.559	61	62	7.85063	304	14.6142	9.84336	1.86963
13140	YALI1_B21004g_6	GACAAGCAGGTATGTTCGCAAGTCG	210058312	249	250	18.2023	152	153	16.8431	131	132	16.7142	533	25.6228	17.2532	0.824467
13141	YALI1_B21004g_7	GGAGTCGACCAATTGAGATGGTCGG	210071712	194	195	14.1978	128	129	14.201	107	108	13.6753	430	20.6713	14.0247	0.302602
13142	YALI1_B21004g_8	ATGAATCTTCGCACACAGAAGGGGG	210086612	245	246	17.9111	165	166	18.2742	141	142	17.9805	552	26.5362	18.0552	0.19275
13143	YALI1_B21030g_1	TCCTTCCGTCCGACTTGTGCTCGGA	210246412	216	217	15.7996	114	115	12.6598	117	118	14.9415	448	21.5366	14.467	1.62279
13144	YALI1_B21030g_2	TCTCGAGTTATTAACGCTGCTCCCG	210227412	255	256	18.6392	139	140	15.412	145	146	18.487	540	25.9593	17.5127	1.82089
13145	YALI1_B21030g_3	CTCTGGCAATCTTTCCCCAGAAGCG	210211712	153	154	11.2126	120	121	13.3203	90	91	11.5227	364	17.4985	12.0186	1.13798
13146	YALI1_B21030g_4	CCCAGAAGCGATTCATTTCCACCAA	210210212	263	264	19.2216	156	157	17.2834	123	124	15.7013	543	26.1036	17.4021	1.76319
13147	YALI1_B21030g_5	GCGGTCCACAGAGTGGGAGTCATAG	210280102	213	214	15.5812	178	179	19.7053	131	132	16.7142	523	25.1421	17.3336	2.13066
13148	YALI1_B21030g_6	TCGTTGTTCTCGGGGTTATAGACAG	210235402	264	265	19.2944	220	221	24.3289	159	160	20.2597	644	30.9589	21.2943	2.67193
13149	YALI1_B21030g_7	CGCGTGTTCGCATGAACTTGGTCTT	210221102	384	385	28.0316	235	236	25.9801	220	221	27.9837	840	40.3812	27.3318	1.17081
13150	YALI1_B21030g_8	GTGGAAATGAATCGCTTCTGGGGAA	210210502	239	240	17.4742	175	176	19.375	153	154	19.5	568	27.3054	18.7831	1.13522
13151	YALI1_B21042g_1	CGCACAGCTCGAATAGGCCATATCC	210416112	329	330	24.027	226	227	24.9894	150	151	19.1201	706	33.9394	22.7122	3.14783
13152	YALI1_B21042g_2	TGCGCAAAATTCTGCATCCGTCGGA	210410912	161	162	11.7951	105	106	11.669	126	127	16.0811	393	18.8926	13.1818	2.51172
13153	YALI1_B21042g_3	TGGCATCCACATTTTCCACCAAAGA	210404312	217	218	15.8724	153	154	16.9531	163	164	20.7662	534	25.6709	17.8639	2.57087
13154	YALI1_B21042g_4	CACCAAAGAGGCCCTGTTCAAGACG	210402712	287	288	20.9691	286	287	31.5945	161	162	20.5129	735	35.3336	24.3588	6.27042
13155	YALI1_B21042g_5	CAGCCAGGATATGGCCTATTCGAGC	210415502	152	153	11.1398	92	93	10.2379	74	75	9.49673	319	15.3352	10.2915	0.822849
13156	YALI1_B21042g_6	CGCACAAACCGTTCTCGTGTCTTTC	210413002	318	319	23.2261	185	186	20.4759	179	180	22.7922	683	32.8338	22.1647	1.47859
13157	YALI1_B21042g_7	GTCATGCGGGTAATCTCCGACGGAT	210409402	352	353	25.7017	185	186	20.4759	162	163	20.6396	700	33.651	22.2724	2.97098
13158	YALI1_B21042g_8	GTGGAAAATGTGGATGCCACAAATT	210404902	219	220	16.018	155	156	17.1733	139	140	17.7272	514	24.7095	16.9729	0.872054
13159	YALI1_B21043g_1	ACGTATCCTTGCATATTGCTTATTG	541008	214	215	15.654	150	151	16.6229	106	107	13.5487	471	22.6423	15.2752	1.57173
13160	YALI1_B21043g_2	CATTTCACGTATCCTTGCATATTGC	544008	261	262	19.076	147	148	16.2926	135	136	17.2207	544	26.1516	17.5298	1.4172
13161	YALI1_B21043g_3	CATTTGCATTTCACGTATCCTTGCA	547008	102	103	7.49935	65	66	7.26563	82	83	10.5097	250	12.0182	8.4249	1.80928
13162	YALI1_B21043g_4	GCATCCCACAAGCCTCGTCTCTTGT	210454612	260	261	19.0032	148	149	16.4027	135	136	17.2207	544	26.1516	17.5422	1.32972
13163	YALI1_B21043g_5	GCAGGGTAGCTTCCAACATCTCGTT	210458812	282	283	20.605	121	122	13.4304	149	150	18.9935	553	26.5843	17.6763	3.76429
13164	YALI1_B21070g_1	GGCTCCCAGTACTCGCATCTCATCA	210699812	257	258	18.7848	178	179	19.7053	128	129	16.3344	564	27.1131	18.2748	1.74236
13165	YALI1_B21070g_2	ACCTTGGTGTCCCCATCCTCGGTAT	210681712	236	237	17.2558	140	141	15.522	139	140	17.7272	516	24.8056	16.835	1.16125
13166	YALI1_B21070g_3	CGGAGGTGTTGACTCTACTGTTGGT	210636312	269	270	19.6585	131	132	14.5313	140	141	17.8539	541	26.0074	17.3479	2.60079
13167	YALI1_B21070g_4	AAGGGCCCTTCCCAGACCATCAAGA	210600512	177	178	12.96	116	117	12.88	126	127	16.0811	420	20.1906	13.9737	1.82551
13168	YALI1_B21070g_5	GACGTGAATGGTGGCGTGGCCGAAC	210672602	177	178	12.96	127	128	14.0909	89	90	11.3961	394	18.9407	12.8157	1.35321
13169	YALI1_B21070g_6	GCTTCTTCTCAGGGTCGGTGACGCC	210617002	241	242	17.6198	183	184	20.2557	116	117	14.8149	541	26.0074	17.5635	2.72084
13170	YALI1_B21070g_7	GGACCTCATCCTTGAACAGCTCTCG	210592102	168	169	12.3048	150	151	16.6229	149	150	18.9935	468	22.4981	15.9737	3.39128
13171	YALI1_B21070g_8	GGGCAATCTCGACCTGGGAGGGAGT	210580102	189	190	13.8338	178	179	19.7053	156	157	19.8798	524	25.1902	17.8063	3.44142
13172	YALI1_B21088g_1	ACGACCTAGAAATCATCCCACTGCG	210890402	169	170	12.3776	116	117	12.88	83	84	10.6363	369	17.7389	11.9646	1.17745
13173	YALI1_B21088g_2	CGAGGTCTTCAGGTCGCGTCTAATG	210902902	319	320	23.299	219	220	24.2188	254	255	32.2889	793	38.1218	26.6022	4.94623
13174	YALI1_B21088g_3	CTGCTGACGTCAAGGCAGGTGCTGC	210912002	233	234	17.0374	133	134	14.7514	140	141	17.8539	507	24.3729	16.5476	1.60816
13175	YALI1_B21088g_4	CAGGAGGAGGTTGAGTTCGTCGCAA	210954802	213	214	15.5812	105	106	11.669	124	125	15.8279	443	21.2963	14.3594	2.33315
13176	YALI1_B21088g_5	CATCAGAGCACGTAGCAAGCCAGTG	210898312	227	228	16.6005	103	104	11.4489	83	84	10.6363	414	19.9022	12.8952	3.23447
13177	YALI1_B21088g_6	AGCGTGTCGATACGGTATGCCCATA	210908412	426	427	31.0895	269	270	29.7231	215	216	27.3506	911	43.7944	29.3877	1.8919
13178	YALI1_B21088g_7	TCTGCAGCACCTGCCTTGACGTCAG	210912312	200	201	14.6347	108	109	11.9993	118	119	15.0681	427	20.5271	13.9007	1.66086
13179	YALI1_B21088g_8	GTCTTTATCTGCAGCACCTGCCTTG	210913012	247	248	18.0567	128	129	14.201	155	156	19.7532	531	25.5267	17.337	2.84521
13180	YALI1_B21104g_1	ATGGCAGTGCCTGTGAAAGTGGCTG	211040602	157	158	11.5039	99	100	11.0085	83	84	10.6363	340	16.3448	11.0496	0.435214
13181	YALI1_B21104g_2	GTTCCATCCCCATCGTCTGCTCTCG	211027602	221	222	16.1636	143	144	15.8523	121	122	15.448	486	23.3634	15.8213	0.358822
13182	YALI1_B21104g_3	TGAGCATCTGAGCCCTTCCGCAGCG	211018402	281	282	20.5322	142	143	15.7422	150	151	19.1201	574	27.5938	18.4648	2.46131
13183	YALI1_B21104g_4	ACAGGCACTGCCATGAAAATTCACA	211039512	254	255	18.5664	119	120	13.2102	111	112	14.1818	485	23.3153	15.3195	2.85354
13184	YALI1_B21104g_5	AGTGGTGGATCCAGCTTCCAGCACC	211036612	262	263	19.1488	138	139	15.3019	161	162	20.5129	562	27.0169	18.3212	2.70232
13185	YALI1_B21104g_6	CAGGGTGATATTCTCGGAGATCGAT	211030812	228	229	16.6733	177	178	19.5952	105	106	13.422	511	24.5652	16.5635	3.08804
13186	YALI1_B21104g_7	ACGCGGAGGGCAAGAGACTGTGCTC	211011412	210	211	15.3627	109	110	12.1094	92	93	11.7759	412	19.806	13.0827	1.98161
13187	YALI1_B21114g_1	GAACGGCAACTGATCAAGAGATGTC	211152602	218	219	15.9452	174	175	19.2649	116	117	14.8149	509	24.4691	16.675	2.31304
13188	YALI1_B21114g_2	AGATTTTAGGTCGTTGAGCATCCAA	211164502	170	171	12.4504	105	106	11.669	96	97	12.2824	372	17.8831	12.134	0.411284
13189	YALI1_B21114g_3	GGTCGTTGAGCATCCAACCCAAATG	211165302	250	251	18.2751	157	158	17.3935	106	107	13.5487	514	24.7095	16.4058	2.51327
13190	YALI1_B21114g_4	TATGGCCTGAAAACCCCCGTTCGCA	211174802	126	127	9.24677	70	71	7.81606	81	82	10.3831	278	13.3643	9.14864	1.28633
13191	YALI1_B21114g_5	GCTGAGAGAGTAGAGGGAGCCTAGG	211145612	247	248	18.0567	167	168	18.4943	130	131	16.5876	545	26.1997	17.7129	0.998773
13192	YALI1_B21114g_6	TGGGAGAATATTCCAGCTCGTACCA	211155312	249	250	18.2023	143	144	15.8523	138	139	17.6006	531	25.5267	17.2184	1.22074
13193	YALI1_B21114g_7	CACAGTGCTTCCAGCAGTTTCTGGG	211157412	300	301	21.9156	201	202	22.2372	123	124	15.7013	625	30.0455	19.9514	3.68421
13194	YALI1_B21114g_8	GGTTGGATGCTCAACGACCTAAAAT	211164712	185	186	13.5425	154	155	17.0632	106	107	13.5487	446	21.4405	14.7181	2.03091
13195	YALI1_B21134g_1	CCCAGGCTGGTGCCGATGTCGCGAT	211362402	253	254	18.4935	171	172	18.9347	160	161	20.3863	585	28.1226	19.2715	0.990321
13196	YALI1_B21134g_2	GAAAGATTGACATCTTCATCGCCAA	211378902	232	233	16.9646	154	155	17.0632	161	162	20.5129	548	26.3439	18.1802	2.02078
13197	YALI1_B21134g_3	TGACTTCATCCCACGAGACACAAAG	211413202	165	166	12.0863	119	120	13.2102	151	152	19.2467	436	20.9598	14.8478	3.85082
13198	YALI1_B21134g_4	CCTGGCTTCGGATGCCTCAACTTAT	211422802	261	262	19.076	174	175	19.2649	142	143	18.1071	578	27.7861	18.816	0.621167
13199	YALI1_B21134g_5	CCTTCAGAGAGAATCGCTCCATGAT	211353612	175	176	12.8144	87	88	9.68751	90	91	11.5227	353	16.9697	11.3415	1.57131
13200	YALI1_B21134g_6	TAAGCCTTAGATCGGACTCCGTATG	211369912	181	182	13.2513	110	111	12.2195	90	91	11.5227	382	18.3638	12.3312	0.869685
13201	YALI1_B21134g_7	GATAGTGGTCTCGACCTGCTTGGCG	211374212	190	191	13.9066	132	133	14.6414	125	126	15.9545	448	21.5366	14.8341	1.03749
13202	YALI1_B21134g_8	GATGGTTTGGATAGTGGTCTCGACC	211375112	123	124	9.02834	88	89	9.7976	73	74	9.37011	285	13.7008	9.39868	0.385422
13203	YALI1_B21155g_1	ATCGAGTCTCTGTACCTCTCACAGC	211539712	196	197	14.3434	113	114	12.5497	123	124	15.7013	433	20.8156	14.1981	1.58078
13204	YALI1_B21155g_2	GAAACGCCGAGGATGCCCCCACCGA	211526412	138	139	10.1205	108	109	11.9993	83	84	10.6363	330	15.864	10.9187	0.970718
13205	YALI1_B21155g_3	TTCTTCTGGAGGAAACGCTGGCTGT	211520912	177	178	12.96	105	106	11.669	86	87	11.0162	369	17.7389	11.8818	0.989223
13206	YALI1_B21155g_4	TCTCGAAAAGCCCGTATACTGCCAT	211500212	158	159	11.5767	118	119	13.1002	151	152	19.2467	428	20.5752	14.6412	4.06059
13207	YALI1_B21155g_5	GGGATGGGGGAGGCTGCCGGAGAGG	211545602	186	187	13.6153	124	125	13.7607	93	94	11.9026	404	19.4214	13.0929	1.03338
13208	YALI1_B21155g_6	AGAAGCACCTTACATCCTGCTAGCT	211537502	224	225	16.3821	216	217	23.8885	175	176	22.2857	616	29.6129	20.8521	3.95323
13209	YALI1_B21155g_7	GTATTTGAGAAGCACCTTACATCCT	211536802	170	171	12.4504	73	74	8.14632	106	107	13.5487	350	16.8255	11.3818	2.8553
13210	YALI1_B21155g_8	TAGACCAGGTGTCCAAGACCTCGAG	211531202	287	288	20.9691	199	200	22.0171	175	176	22.2857	662	31.8242	21.7573	0.695691
13211	YALI1_B21194g_1	GGCTTCGCTGGCCTCTCTCGCAGTG	211943512	222	223	16.2365	117	118	12.9901	139	140	17.7272	479	23.0269	15.6513	2.42219
13212	YALI1_B21194g_2	CTAAGAACGCCGACGGGAAGTTTGT	211938512	225	226	16.4549	170	171	18.8246	155	156	19.7532	551	26.4881	18.3442	1.70082
13213	YALI1_B21194g_3	TGCATAGCACCGACGACCTGGACCA	211936112	236	237	17.2558	195	196	21.5767	104	105	13.2954	536	25.7671	17.376	4.14196
13214	YALI1_B21194g_4	TCCACATCACCGACATCCACCCGGA	211930712	201	202	14.7075	158	159	17.5036	86	87	11.0162	446	21.4405	14.4091	3.25396
13215	YALI1_B21194g_5	GCTGGCCCTGGTCCAGGTCGTCGGT	211935302	134	135	9.82925	94	95	10.4581	116	117	14.8149	345	16.5851	11.7008	2.7152
13216	YALI1_B21194g_6	TGGTCAGGATCCACATGGCACTTGT	211925002	309	310	22.5709	174	175	19.2649	187	188	23.8051	671	32.2569	21.8803	2.34755
13217	YALI1_B21194g_7	CCTTGTGGTGGTTATGCTTCTTCTT	211916702	339	340	24.7551	233	234	25.76	229	230	29.1233	802	38.5544	26.5461	2.28774
13218	YALI1_B21194g_8	ATCTCTGATGTTCTGGTCGATCCAG	211904802	235	236	17.183	162	163	17.9439	150	151	19.1201	548	26.3439	18.0823	0.975942
13219	YALI1_B21208g_1	ACGACAAGAACGACGACAATGCCAT	212114402	120	121	8.80992	149	150	16.5128	112	113	14.3084	382	18.3638	13.2104	3.9671
13220	YALI1_B21208g_2	CCCCACGAGTGCCGACTGCGAGATA	212117302	192	193	14.0522	122	123	13.5405	84	85	10.763	399	19.1811	12.7852	1.76991
13221	YALI1_B21208g_3	GTTCAGGAGCAGCTGAGCAAGAATC	212141602	161	162	11.7951	98	99	10.8985	119	120	15.1948	379	18.2196	12.6294	2.26642
13222	YALI1_B21208g_4	CATCAACAACATGGATTTCACCGAA	212184402	237	238	17.3286	124	125	13.7607	100	101	12.7889	462	22.2097	14.6261	2.39036
13223	YALI1_B21208g_5	GTCGGTCCAACCCTTGCCTCTGTAG	212090512	297	298	21.6972	206	207	22.7877	174	175	22.159	678	32.5934	22.2146	0.547381
13224	YALI1_B21208g_6	AGATCAACATCCACGAAGTAGTTGA	212101512	161	162	11.7951	112	113	12.4396	80	81	10.2565	354	17.0178	11.4971	1.12169
13225	YALI1_B21208g_7	CAACCCGAATGTCCTTGTACTTGAG	212109812	289	290	21.1147	97	98	10.7884	130	131	16.5876	517	24.8537	16.1636	5.1762
13226	YALI1_B21208g_8	GCTCCTTGGTGTATTCAATGTCGAC	212122112	236	237	17.2558	229	230	25.3196	147	148	18.7402	613	29.4687	20.4385	4.29181
13227	YALI1_B21250g_1	GTTGTCACCACTACTAACTTTGACG	212496912	180	181	13.1785	99	100	11.0085	129	130	16.461	409	19.6618	13.5493	2.74508
13228	YALI1_B21250g_2	ACGTGCTCTTCAACCAGGCCCTGAG	212494712	380	381	27.7403	203	204	22.4574	163	164	20.7662	747	35.9104	23.6546	3.63794
13229	YALI1_B21250g_3	GGTCCTTGAGCTGAATGATACCCTC	212504402	186	187	13.6153	131	132	14.5313	144	145	18.3603	462	22.2097	15.5023	2.51714
13230	YALI1_B21250g_4	TTGGGGGCAGCAGCCTTCTTGGGGG	212480002	259	260	18.9304	155	156	17.1733	147	148	18.7402	562	27.0169	18.2813	0.96425
13231	YALI1_B21250g_5	GGGCAGCGGCCTTCTTGGGGGCAGC	212462402	243	244	17.7655	146	147	16.1825	167	168	21.2727	557	26.7766	18.4069	2.60498
13232	YALI1_B21275g_1	GACCTGTTCAACAAAAAGCAAGTGG	212749812	331	332	24.1727	187	188	20.696	116	117	14.8149	635	30.5263	19.8945	4.73009
13233	YALI1_B21275g_2	ATATATCGGGGCAGGATGTTCTGCG	212745812	199	200	14.5618	140	141	15.522	113	114	14.435	453	21.777	14.8396	0.594367
13234	YALI1_B21275g_3	TGTCACTGGTACCAGCATATCTACT	212738212	179	180	13.1057	160	161	17.7237	108	109	13.8019	448	21.5366	14.8771	2.48972
13235	YALI1_B21275g_4	GAGCCCGTAACAGTGGGCCTGCTAT	212730912	195	196	14.2706	157	158	17.3935	115	116	14.6883	468	22.4981	15.4508	1.69534
13236	YALI1_B21275g_5	GCCGATAGCAGGCCCACTGTTACGG	212730502	241	242	17.6198	194	195	21.4666	142	143	18.1071	578	27.7861	19.0645	2.09452
13237	YALI1_B21275g_6	TTCTTGTGGCAAAAGTCGAGAGATG	212711902	185	186	13.5425	115	116	12.7699	125	126	15.9545	426	20.479	14.089	1.66114
13238	YALI1_B21275g_7	CAGGACATTTTGTTCTTGTGGCAAA	212710702	363	364	26.5026	219	220	24.2188	193	194	24.5649	776	37.3045	25.0954	1.23086
13239	YALI1_B21275g_8	TTCTGGTCCAGCACAACTCCATCTT	212704102	374	375	27.3035	202	203	22.3473	233	234	29.6298	810	38.939	26.4269	3.71953
13240	YALI1_B21313g_1	TCAGCCAGCGTCAGTCGCTCCACAT	213124812	190	191	13.9066	164	165	18.1641	133	134	16.9675	488	23.4596	16.346	2.19574
13241	YALI1_B21313g_2	GGCTCCCCTACTCGGTATGGAAGTG	213111412	226	227	16.5277	154	155	17.0632	100	101	12.7889	481	23.123	15.46	2.32862
13242	YALI1_B21313g_3	ATCCCATTGTCATTGACGACGATGA	213102312	149	150	10.9214	116	117	12.88	103	104	13.1688	369	17.7389	12.3234	1.22273
13243	YALI1_B21313g_4	GAAAGGGAGACGAAAAGAACGGCTA	213073812	156	157	11.431	114	115	12.6598	96	97	12.2824	367	17.6427	12.1244	0.629438
13244	YALI1_B21313g_5	TAAACTCCATTTCGTCGTCGTCATC	213076302	198	199	14.489	83	84	9.24717	108	109	13.8019	390	18.7484	12.5127	2.84883
13245	YALI1_B21313g_6	GTCTCCCTTTCTAAACTCCATTTCG	213075202	217	218	15.8724	128	129	14.201	163	164	20.7662	509	24.4691	16.9465	3.41184
13246	YALI1_B21313g_7	GGGCCATGGACTTGTGACGTCGAGG	213058902	259	260	18.9304	178	179	19.7053	117	118	14.9415	555	26.6804	17.8591	2.5562
13247	YALI1_B21313g_8	TCGCTCGTAGACAGCAGGTCGTAGG	213040402	234	235	17.1102	197	198	21.7969	156	157	19.8798	588	28.2668	19.5956	2.35626
13248	YALI1_B21323g_1	TCCAAGGCGCTAGAAATTGTGCGCA	213233602	135	136	9.90206	82	83	9.13709	110	111	14.0552	328	15.7679	11.0314	2.64641
13249	YALI1_B21323g_2	TCGGGCAGAGCAGCTGAAGGAACAT	213250902	213	214	15.5812	135	136	14.9716	129	130	16.461	478	22.9788	15.6713	0.74877
13250	YALI1_B21323g_3	GCTGGAGCCATCCTTAATGAAAAGC	213265102	176	177	12.8872	88	89	9.7976	71	72	9.11686	336	16.1525	10.6006	2.00935
13251	YALI1_B21323g_4	CGTTTCATCCTCCGACCTTGTGTCC	213288102	330	331	24.0999	143	144	15.8523	122	123	15.5746	596	28.6514	18.5089	4.84387
13252	YALI1_B21323g_5	TAGCGCCTTGGATAAAAAGTCCACG	213232312	188	189	13.7609	121	122	13.4304	111	112	14.1818	421	20.2387	13.791	0.376588
13253	YALI1_B21323g_6	CTTGTCGAGATGTTCCTTCAGCTGC	213251812	278	279	20.3138	152	153	16.8431	163	164	20.7662	594	28.5553	19.3077	2.14637
13254	YALI1_B21323g_7	CCGCTTGGGCTGCAGGCTTGCTTTT	213254612	316	317	23.0805	204	205	22.5675	202	203	25.7045	723	34.7567	23.7842	1.68271
13255	YALI1_B21323g_8	ATTAAGGATGGCTCCAGCCAAAGCT	213264412	136	137	9.97486	72	73	8.03623	63	64	8.10388	272	13.0758	8.70499	1.10026
13256	YALI1_B21356g_1	ACGATACGCACCATTGACGGGTGTG	213539912	219	220	16.018	168	169	18.6044	137	138	17.474	525	25.2383	17.3655	1.29661
13257	YALI1_B21356g_2	TTGGGCGACTCGGAAGGCACTCTGC	213526612	163	164	11.9407	104	105	11.559	104	105	13.2954	372	17.8831	12.265	0.912529
13258	YALI1_B21356g_3	CTCACTCAGAAGCTGGCCGAAGTAC	213482212	227	228	16.6005	124	125	13.7607	132	133	16.8409	484	23.2673	15.734	1.71319
13259	YALI1_B21356g_4	GTGGACCCCTTGGGTGGCATTCCCT	213476212	200	201	14.6347	132	133	14.6414	138	139	17.6006	471	22.6423	15.6255	1.71046
13260	YALI1_B21356g_5	GTGGGTGTCTTGGTCGTGTATGAGT	213553202	231	232	16.8917	99	100	11.0085	129	130	16.461	460	22.1135	14.7871	3.2794
13261	YALI1_B21356g_6	GCCTCATTAGACGACTTGGCGGCTG	213549002	214	215	15.654	119	120	13.2102	120	121	15.3214	454	21.8251	14.7285	1.32536
13262	YALI1_B21356g_7	TTCTTCTGCAGCTCCACACCCGTCA	213538502	132	133	9.68363	101	102	11.2287	94	95	12.0292	328	15.7679	10.9805	1.19232
13263	YALI1_B21356g_8	TCCCATCTGAGCAATGAGATCATCC	213520102	272	273	19.8769	162	163	17.9439	191	192	24.3116	626	30.0936	20.7108	3.26473
13264	YALI1_B21381g_1	AGAACAAAAAGATCGCAGAACACTT	213786512	143	144	10.4845	115	116	12.7699	65	66	8.35712	324	15.5756	10.5372	2.20686
13265	YALI1_B21381g_2	AATGGGAAACTAAGGAGGAAAAGAA	213778112	269	270	19.6585	199	200	22.0171	172	173	21.9058	641	30.8147	21.1938	1.33077
13266	YALI1_B21381g_3	TTTCTGGGCATGTATCATGTTTGCT	213772612	243	244	17.7655	218	219	24.1087	140	141	17.8539	602	28.9399	19.9093	3.63702
13267	YALI1_B21381g_4	TGGGCATGTATCATGTTTGCTGGTC	213772212	225	226	16.4549	197	198	21.7969	136	137	17.3474	559	26.8727	18.5331	2.86159
13268	YALI1_B21381g_5	TTCCAGCTCCGTTGTTGACCAGCAG	213792002	203	204	14.8531	130	131	14.4212	115	116	14.6883	449	21.5847	14.6542	0.217959
13269	YALI1_B21381g_6	GTCGGTTCTTGGAGTTTGTTCCAGC	213790202	147	148	10.7758	124	125	13.7607	74	75	9.49673	346	16.6332	11.3444	2.1881
13270	YALI1_B21381g_7	TTCTCAAAGATATTTCGTCGGTTCT	213788602	210	211	15.3627	161	162	17.8338	138	139	17.6006	510	24.5172	16.9324	1.36435
13271	YALI1_B21381g_8	CCATTCAAAGTCCGGCTTGAATAGG	213780102	194	195	14.1978	162	163	17.9439	142	143	18.1071	499	23.9884	16.7496	2.21143
13272	YALI1_B21423g_1	GTCGCGTCTGTTTTCGGTGATTCGG	214227612	203	204	14.8531	168	169	18.6044	152	153	19.3733	524	25.1902	17.6103	2.41855
13273	YALI1_B21423g_2	GGTGATTCGGTTTGAGTCCATCATC	214226112	298	299	21.77	197	198	21.7969	217	218	27.6038	713	34.276	23.7236	3.36043
13274	YALI1_B21423g_3	AGTCCATCATCCACGAGTTTGACCC	214224712	110	111	8.08182	68	69	7.59589	87	88	11.1428	266	12.7874	8.94018	1.92296
13275	YALI1_B21423g_4	ACCCTTGGTTCAACTTCCGAGCCTC	214222612	255	256	18.6392	132	133	14.6414	88	89	11.2695	476	22.8827	14.85	3.68928
13276	YALI1_B21423g_5	GAATGTCAATGGGCAGGGCCACCAT	214205902	150	151	10.9942	116	117	12.88	121	122	15.448	388	18.6523	13.1074	2.2356
13277	YALI1_B21423g_6	GCTCCTTGATCTCGTCAGGCCAAAT	214048702	298	299	21.77	206	207	22.7877	144	145	18.3603	649	31.1993	20.9727	2.31885
13278	YALI1_B21423g_7	TACATGAGCGAGTTCTTCATGGCCT	214041102	237	238	17.3286	121	122	13.4304	90	91	11.5227	449	21.5847	14.0939	2.95927
13279	YALI1_B21423g_8	TGTGCCCTCCGCGAACCGGTAGTAC	214037702	310	311	22.6437	210	211	23.228	220	221	27.9837	741	35.622	24.6185	2.92899
13280	YALI1_B21432g_1	AGACCGACACGCAACTTTTCCGAGC	214328902	170	171	12.4504	124	125	13.7607	95	96	12.1558	390	18.7484	12.789	0.854322
13281	YALI1_B21432g_2	CGAGCCCTGGACTTCGCCGAAATGG	214330902	341	342	24.9008	241	242	26.6407	185	186	23.5519	768	36.92	25.0311	1.5485
13282	YALI1_B21432g_3	CCATTTCTGTCGCAGTTTACAGCTC	214378602	194	195	14.1978	162	163	17.9439	133	134	16.9675	490	23.5557	16.3697	1.94328
13283	YALI1_B21432g_4	TGTCGCAGTTTACAGCTCCTGCAGC	214379302	228	229	16.6733	133	134	14.7514	137	138	17.474	499	23.9884	16.2996	1.39922
13284	YALI1_B21432g_5	GGCGAAGTCCAGGGCTCGGAAAAGT	214330212	235	236	17.183	158	159	17.5036	134	135	17.0941	528	25.3825	17.2602	0.215382
13285	YALI1_B21432g_6	ACTGGATAAGCTGCTGATGCACATC	214333312	230	231	16.8189	139	140	15.412	127	128	16.2078	497	23.8922	16.1462	0.705506
13286	YALI1_B21432g_7	TCAATTGCAGTCTTTAACTGGATAA	214334912	183	184	13.3969	135	136	14.9716	175	176	22.2857	494	23.748	16.8847	4.74316
13287	YALI1_B21432g_8	TCCATGGCATCTGAAGCCTCATTGT	214348412	306	307	22.3524	155	156	17.1733	121	122	15.448	583	28.0265	18.3246	3.5933
13288	YALI1_B21466g_1	CCGCAATTTCCTTACTGCTATCGTC	214662812	317	318	23.1533	212	213	23.4482	169	170	21.5259	699	33.6029	22.7091	1.03525
13289	YALI1_B21466g_2	CTTACTGCTATCGTCGATACCACTG	214661812	214	215	15.654	136	137	15.0817	155	156	19.7532	506	24.3249	16.8296	2.54801
13290	YALI1_B21466g_3	GATTCTCATCATGGAACTTGTGTTG	214645312	326	327	23.8086	195	196	21.5767	182	183	23.172	704	33.8433	22.8525	1.14975
13291	YALI1_B21466g_4	TGGATGGTTTGACCCAGCTACAACT	214641712	239	240	17.4742	156	157	17.2834	155	156	19.7532	551	26.4881	18.1703	1.37417
13292	YALI1_B21466g_5	AGAGCTCGCGTCGCTCAACAGCAGA	214654302	173	174	12.6688	162	163	17.9439	115	116	14.6883	451	21.6809	15.1003	2.66159
13293	YALI1_B21466g_6	CACCAGCTAAGAGTTGTAGCTGGGT	214640602	237	238	17.3286	162	163	17.9439	121	122	15.448	521	25.046	16.9068	1.3003
13294	YALI1_B21466g_7	TCGGCCAGCAACACAGATACATGGT	214598902	192	193	14.0522	124	125	13.7607	105	106	13.422	422	20.2867	13.745	0.315362
13295	YALI1_B21466g_8	TTGCTCATTCTTACCGCTTCTCATG	214589502	239	240	17.4742	171	172	18.9347	139	140	17.7272	550	26.4401	18.0454	0.780484
13296	YALI1_B21493g_1	CACGCCGACACCATTGAGCTGCTCC	214982202	129	130	9.4652	94	95	10.4581	105	106	13.422	329	15.816	11.1151	2.05862
13297	YALI1_B21493g_2	CCACTGAGCTCGATGCTCCCTGGGG	214990702	361	362	26.3569	201	202	22.2372	162	163	20.6396	725	34.8528	23.0779	2.94994
13298	YALI1_B21493g_3	AACAAGTACCTCTACGATGACGTTG	214997802	229	230	16.7461	93	94	10.348	135	136	17.2207	458	22.0174	14.7716	3.8383
13299	YALI1_B21493g_4	CCGCCAAGTCTCACGCCGAGCAGGT	215026402	288	289	21.0419	186	187	20.586	190	191	24.185	665	31.9685	21.9376	1.9596
13300	YALI1_B21493g_5	GGTGGGAGACTCGGGCAAGACCCCA	214992712	183	184	13.3969	146	147	16.1825	117	118	14.9415	447	21.4886	14.8403	1.39558
13301	YALI1_B21493g_6	CATCCTCGTCGGCATCGCCAGAGGG	215009512	145	146	10.6301	117	118	12.9901	98	99	12.5357	361	17.3543	12.052	1.25212
13302	YALI1_B21493g_7	CGTAGTTGGAGAAGTAGGCTCGAGC	215050012	182	183	13.3241	153	154	16.9531	107	108	13.6753	443	21.2963	14.6508	2.00157
13303	YALI1_B21493g_8	GGATGGAGGTGATCAAGTTACCAGC	215089012	425	426	31.0167	289	290	31.9248	231	232	29.3766	946	45.4769	30.7727	1.29151
13304	YALI1_B21538g_1	TGATCTCGAAAAGGCCGCTCTGGCA	215401702	205	206	14.9987	128	129	14.201	116	117	14.8149	450	21.6328	14.6715	0.417721
13305	YALI1_B21538g_2	TTGGCAGTGGAACCACCCTGGCCAC	215413002	264	265	19.2944	167	168	18.4943	148	149	18.8668	580	27.8823	18.8852	0.400368
13306	YALI1_B21538g_3	CACCATGCACTCTCTGGGAGAACTG	215421202	217	218	15.8724	154	155	17.0632	139	140	17.7272	511	24.5652	16.8876	0.939795
13307	YALI1_B21538g_4	CCTCTTACTCTACTCGATTCATCGA	215426802	174	175	12.7416	102	103	11.3388	71	72	9.11686	348	16.7294	11.0658	1.82774
13308	YALI1_B21538g_5	GAGATCAGAAAGACCCTCGGTGTCG	215399912	300	301	21.9156	153	154	16.9531	183	184	23.2986	637	30.6224	20.7225	3.33676
13309	YALI1_B21538g_6	ATAAGCGAAAAGTAAAACTCGGCTT	215449312	127	128	9.31958	85	86	9.46734	93	94	11.9026	306	14.7103	10.2298	1.45052
13310	YALI1_B21538g_7	GGGGATTGGCGGTCTCGGCAGCAGC	215470812	254	255	18.5664	134	135	14.8615	153	154	19.5	542	26.0555	17.6426	2.45331
13311	YALI1_B21538g_8	GATCAATGTAAGCGAAGAAGGAAGG	215502912	215	216	15.7268	159	160	17.6137	119	120	15.1948	494	23.748	16.1784	1.27111
13312	YALI1_B21562g_1	CCCTCTTCTTTCGCAGGACGAACAC	215635302	231	232	16.8917	174	175	19.2649	128	129	16.3344	534	25.6709	17.497	1.55622
13313	YALI1_B21562g_2	GCAGGACGAACACCTGGAACCACAT	215636502	138	139	10.1205	112	113	12.4396	90	91	11.5227	341	16.3928	11.3609	1.16801
13314	YALI1_B21562g_3	AAGAGTTTCTGGAGACTTACGTTGA	215654302	190	191	13.9066	148	149	16.4027	90	91	11.5227	429	20.6233	13.944	2.44023
13315	YALI1_B21562g_4	TGGAGACTTACGTTGATGGATCAAA	215655202	255	256	18.6392	162	163	17.9439	144	145	18.3603	562	27.0169	18.3145	0.349886
13316	YALI1_B21562g_5	TTGCTCCATAATTCGCCGCATTCGC	215646312	173	174	12.6688	149	150	16.5128	107	108	13.6753	430	20.6713	14.2856	1.99336
13317	YALI1_B21562g_6	ATCCATCAACGTAAGTCTCCAGAAA	215654812	135	136	9.90206	90	91	10.0178	108	109	13.8019	334	16.0563	11.2406	2.21894
13318	YALI1_B21562g_7	TCGTACGTAAGGTCGCCCGTCATAC	215661312	270	271	19.7313	169	170	18.7145	168	169	21.3993	608	29.2283	19.9484	1.35549
13319	YALI1_B21562g_8	GAATCACATTGGTCAGACCTCGCAG	215676712	289	290	21.1147	201	202	22.2372	120	121	15.3214	611	29.3725	19.5578	3.7115
13320	YALI1_B21594g_1	AAGACGGCTCCAGAACATCTACGCA	550008	82	83	6.04317	74	75	8.2564	75	76	9.62335	232	11.1529	7.97431	1.80669
13321	YALI1_B21594g_2	ACGATATGACAAAGGCTGAAAAGTC	215999702	216	217	15.7996	140	141	15.522	93	94	11.9026	450	21.6328	14.4081	2.17426
13322	YALI1_B21594g_3	GTGGAGAAGTACAACCCTGTGGCAG	216006202	212	213	15.5084	154	155	17.0632	126	127	16.0811	493	23.6999	16.2176	0.786362
13323	YALI1_B21594g_4	AGCTCATGCTGCAGACTTACGAGTA	216017102	243	244	17.7655	139	140	15.412	127	128	16.2078	510	24.5172	16.4617	1.19713
13324	YALI1_B21594g_5	ACACGTCAAGTATGGCCTTAACTTC	215943212	192	193	14.0522	111	112	12.3296	136	137	17.3474	440	21.1521	14.5764	2.54964
13325	YALI1_B21594g_6	CTCCTTGAGATCGGCAGGAAGAGCG	215967012	338	339	24.6823	239	240	26.4205	181	182	23.0454	759	36.4873	24.7161	1.6878
13326	YALI1_B21594g_7	TCATATCGTCAAACGGAGTGATGTC	215998112	299	300	21.8428	197	198	21.7969	154	155	19.6266	651	31.2954	21.0887	1.26649
13327	YALI1_B21594g_8	AGCCTTTGTCATATCGTCAAACGGA	215998912	201	202	14.7075	175	176	19.375	128	129	16.3344	505	24.2768	16.8056	2.3692
13328	YALI1_B21618g_1	GGCCAGTCTGATTTTCAATCCCGCG	216177012	225	226	16.4549	156	157	17.2834	144	145	18.3603	526	25.2863	17.3662	0.955425
13329	YALI1_B21618g_2	AATCCCGCGGACCAGCCTCTTTTGT	216175412	189	190	13.8338	160	161	17.7237	152	153	19.3733	502	24.1326	16.9769	2.84429
13330	YALI1_B21618g_3	TCGTCAGTCGGTTTCTCCCTCATCG	216173012	140	141	10.2661	143	144	15.8523	98	99	12.5357	382	18.3638	12.8847	2.8094
13331	YALI1_B21618g_4	TCCCTCATCGCCTATCTGGTCACCT	216171512	214	215	15.654	151	152	16.733	120	121	15.3214	486	23.3634	15.9028	0.737949
13332	YALI1_B21618g_5	TTGGACAGGTCTCGACCCGAGAAGC	216164802	216	217	15.7996	89	90	9.90768	138	139	17.6006	444	21.3444	14.436	4.02367
13333	YALI1_B21618g_6	GCCAGGTACTGGTAGAACACAAAAG	216154302	147	148	10.7758	111	112	12.3296	78	79	10.0032	337	16.2006	11.0362	1.18483
13334	YALI1_B21618g_7	GTGAGGGAACGCACTGAGAATTCGT	216145502	235	236	17.183	217	218	23.9986	169	170	21.5259	622	29.9013	20.9025	3.45032
13335	YALI1_B21618g_8	GCCATCTGATATCGAAGAGATCATC	216136402	239	240	17.4742	141	142	15.6321	114	115	14.5617	495	23.7961	15.8893	1.47322
13336	YALI1_B21628g_1	CGGCCGTCGAATTGCCACCTGTTCG	216290902	235	236	17.183	170	171	18.8246	137	138	17.474	543	26.1036	17.8272	0.875953
13337	YALI1_B21628g_2	ACCGAAACGATTCGACTGGCGAATG	216295902	190	191	13.9066	157	158	17.3935	119	120	15.1948	467	22.45	15.4983	1.76316
13338	YALI1_B21628g_3	CGACCTGGCCTTCTCGCCTAGCCAC	216318502	237	238	17.3286	118	119	13.1002	112	113	14.3084	468	22.4981	14.9124	2.17796
13339	YALI1_B21628g_4	GATCCTAATGCTATCAGCTCGTGGA	216327002	151	152	11.067	123	124	13.6506	131	132	16.7142	406	19.5176	13.8106	2.82702
13340	YALI1_B21628g_5	GGTCAAAGACCTTGACAGTGGTATC	216293712	415	416	30.2886	225	226	24.8793	198	199	25.198	839	40.3331	26.7886	3.03527
13341	YALI1_B21628g_6	CTCCCAGATCTTGATAGTAGAATCG	216308012	168	169	12.3048	117	118	12.9901	96	97	12.2824	382	18.3638	12.5258	0.402265
13342	YALI1_B21628g_7	CACTGTTCTGCTTCTCGCGGATGTT	216310812	249	250	18.2023	164	165	18.1641	169	170	21.5259	583	28.0265	19.2974	1.93002
13343	YALI1_B21628g_8	GAAAATGTTAGTCCACGAGCTGATA	216328112	183	184	13.3969	138	139	15.3019	104	105	13.2954	426	20.479	13.9981	1.13027
13344	YALI1_B21675g_1	CGGCTCTCTGTCTAGAAAGAAGAAG	216768702	228	229	16.6733	184	185	20.3658	149	150	18.9935	562	27.0169	18.6775	1.8664
13345	YALI1_B21675g_2	GGATAACACCTGGGATGTGCCTTCT	216779502	192	193	14.0522	129	130	14.3111	152	153	19.3733	474	22.7865	15.9122	3.00022
13346	YALI1_B21675g_3	TCGTCCGAACAGAACTTCAGCGAAA	216790102	129	130	9.4652	83	84	9.24717	72	73	9.24348	285	13.7008	9.31862	0.126957
13347	YALI1_B21675g_4	CCATCACTCGTAAACCTGTGGGAGC	216793802	192	193	14.0522	150	151	16.6229	83	84	10.6363	426	20.479	13.7705	3.0032
13348	YALI1_B21675g_5	GCGGCGGGCGACATTCCAGCAGGGT	216759912	129	130	9.4652	125	126	13.8708	87	88	11.1428	342	16.4409	11.4929	2.22355
13349	YALI1_B21675g_6	GCAATGGCGTGGTCATGGTTTTGGC	216762212	275	276	20.0953	183	184	20.2557	121	122	15.448	580	27.8823	18.5997	2.73061
13350	YALI1_B21675g_7	TAGACAGAGAGCCGGAAAACGGGTT	216767612	178	179	13.0329	108	109	11.9993	111	112	14.1818	398	19.133	13.0713	1.09175
13351	YALI1_B21675g_8	CTGATTCGCCGGGTCTTCTTCTTTC	216770112	204	205	14.9259	159	160	17.6137	115	116	14.6883	479	23.0269	15.7426	1.62473
13352	YALI1_B21714g_1	TGGCCGCCGAAGATACTGGAGCAAT	217142202	213	214	15.5812	81	82	9.027	119	120	15.1948	414	19.9022	13.2676	3.67759
13353	YALI1_B21714g_2	ACGAGGGAATGGACACCTCGGTCCA	217146402	275	276	20.0953	185	186	20.4759	117	118	14.9415	578	27.7861	18.5042	3.09127
13354	YALI1_B21714g_3	ACCGAGGAGTCGACTCCGATTTTCG	217164002	471	472	34.366	294	295	32.4752	212	213	26.9707	978	47.0153	31.2706	3.84196
13355	YALI1_B21714g_4	GTCTACTCTGCTGAGGGGGCAGAAA	217166402	202	203	14.7803	159	160	17.6137	131	132	16.7142	493	23.6999	16.3694	1.44783
13356	YALI1_B21714g_5	ATTGCTCCAGTATCTTCGGCGGCCA	217142212	283	284	20.6778	186	187	20.586	149	150	18.9935	619	29.7571	20.0857	0.947064
13357	YALI1_B21714g_6	CCAAGAGCAGCGAAGGATGTGATGA	217150612	287	288	20.9691	181	182	20.0355	176	177	22.4123	645	31.007	21.139	1.19745
13358	YALI1_B21714g_7	AATGTGCTTCAGTTTACCAAGAGCA	217152212	175	176	12.8144	169	170	18.7145	100	101	12.7889	445	21.3924	14.7726	3.4138
13359	YALI1_B21714g_8	ATGTGGTGACCAGGGCCAGCTTTTG	217154712	163	164	11.9407	132	133	14.6414	112	113	14.3084	408	19.6137	13.6302	1.47254
13360	YALI1_B21737g_1	TGGGTGCTCCTCAGCCGAAGGGTAT	217387302	263	264	19.2216	177	178	19.5952	157	158	20.0064	598	28.7476	19.6078	0.392555
13361	YALI1_B21737g_2	AGTATCAGCACGTGGAGGATGACCA	217398402	159	160	11.6495	97	98	10.7884	82	83	10.5097	339	16.2967	10.9825	0.594168
13362	YALI1_B21737g_3	AGTCCGATCCTCTCATGTACCAACA	217419102	266	267	19.4401	172	173	19.0448	157	158	20.0064	596	28.6514	19.4971	0.483368
13363	YALI1_B21737g_4	GTTCTCACCAAACCCCCTATGATTA	217431402	272	273	19.8769	164	165	18.1641	116	117	14.8149	553	26.5843	17.6186	2.57471
13364	YALI1_B21737g_5	GGTCCCCATACCCGTGGTATTGTGG	217379412	204	205	14.9259	123	124	13.6506	109	110	13.9285	437	21.0078	14.1683	0.670619
13365	YALI1_B21737g_6	CATACCCTTCGGCTGAGGAGCACCC	217387412	163	164	11.9407	92	93	10.2379	100	101	12.7889	356	17.1139	11.6559	1.29913
13366	YALI1_B21737g_7	AGCACCTTTTGCATACCCTTCGGCT	217388512	286	287	20.8962	236	237	26.0902	182	183	23.172	705	33.8914	23.3862	2.60361
13367	YALI1_B21737g_8	CCTCATGGTCATCCTCCACGTGCTG	217398912	223	224	16.3093	201	202	22.2372	142	143	18.1071	567	27.2573	18.8845	3.0395
13368	YALI1_B21774g_1	ACCACTCTGGTGGAGGAGCTCGGAG	217730412	245	246	17.9111	159	160	17.6137	120	121	15.3214	525	25.2383	16.9487	1.41712
13369	YALI1_B21774g_2	TGTACAAGTACCGAAAGAGCGAATA	217719512	163	164	11.9407	125	126	13.8708	98	99	12.5357	387	18.6042	12.7824	0.988389
13370	YALI1_B21774g_3	TTTGCCCACCAGAAGATCCAGAATG	217711512	272	273	19.8769	152	153	16.8431	132	133	16.8409	557	26.7766	17.8536	1.75223
13371	YALI1_B21774g_4	CCCACCAGAAGATCCAGAATGCTTG	217711112	163	164	11.9407	129	130	14.3111	125	126	15.9545	418	20.0945	14.0688	2.01784
13372	YALI1_B21774g_5	GGTGTGAAGTCTGATGTTGGATGCT	217741202	176	177	12.8872	105	106	11.669	75	76	9.62335	357	17.162	11.3932	1.64933
13373	YALI1_B21774g_6	GGTACTTGTACAGAAATATGATACC	217720802	179	180	13.1057	105	106	11.669	108	109	13.8019	393	18.8926	12.8589	1.08764
13374	YALI1_B21774g_7	AATGTCCTCTGGCAAGTTGCACAGT	217706202	228	229	16.6733	182	183	20.1456	153	154	19.5	564	27.1131	18.773	1.84679
13375	YALI1_B21774g_8	ACAGGATTGGTCCGATTTCAATGTC	217704302	216	217	15.7996	109	110	12.1094	114	115	14.5617	440	21.1521	14.1569	1.87811
13376	YALI1_B21787g_1	TGCGACAGTTACGGCCTTTGAGCGG	217875612	334	335	24.3911	204	205	22.5675	209	210	26.5908	748	35.9585	24.5165	2.0146
13377	YALI1_B21787g_2	AGCGGCTTGATAAGCTCCCGGCAGC	217873612	275	276	20.0953	140	141	15.522	134	135	17.0941	550	26.4401	17.5705	2.32357
13378	YALI1_B21787g_3	TACGGCCATTTTCGTCATCTTTACG	217869612	265	266	19.3673	207	208	22.8978	141	142	17.9805	614	29.5167	20.0818	2.53533
13379	YALI1_B21787g_4	GTCATCTTTACGACTCCAGCATCCT	217868312	254	255	18.5664	191	192	21.1364	148	149	18.8668	594	28.5553	19.5232	1.40512
13380	YALI1_B21787g_5	GATCCTGGGTGTCGACAGGTCTGAA	217862502	136	137	9.97486	109	110	12.1094	97	98	12.4091	343	16.489	11.4978	1.32736
13381	YALI1_B21787g_6	TTGGCCTGTTCAAAGCCTAGGATCA	217845602	219	220	16.018	170	171	18.8246	130	131	16.5876	520	24.9979	17.1434	1.48354
13382	YALI1_B21787g_7	CATTGCCATCCATGATGATGTATTT	217843002	243	244	17.7655	155	156	17.1733	152	153	19.3733	551	26.4881	18.104	1.13842
13383	YALI1_B21787g_8	GAGAAATGGTCAGCAGATGGTTGCC	217829502	190	191	13.9066	168	169	18.6044	151	152	19.2467	510	24.5172	17.2526	2.91546
13384	YALI1_B21798g_1	GAAACGTGATTAGCCGAGCCAAAGT	217981102	267	268	19.5129	160	161	17.7237	139	140	17.7272	567	27.2573	18.3213	1.03195
13385	YALI1_B21798g_2	ACGAGAGTCCAAGTACGCCCAGAAC	217988402	137	138	10.0477	97	98	10.7884	78	79	10.0032	313	15.0468	10.2798	0.441031
13386	YALI1_B21798g_3	ATATTTTGCGATTCACTGCCGCCGA	218003302	165	166	12.0863	108	109	11.9993	68	69	8.73699	342	16.4409	10.9409	1.90912
13387	YALI1_B21798g_4	CGATTCACTGCCGCCGACCGAGATC	218004102	176	177	12.8872	119	120	13.2102	147	148	18.7402	443	21.2963	14.9459	3.28994
13388	YALI1_B21798g_5	GCTCGGCTAATCACGTTTCGAAACA	217980512	190	191	13.9066	128	129	14.201	153	154	19.5	472	22.6904	15.8692	3.14779
13389	YALI1_B21798g_6	GAGTACAGACCCTCCAGGCCGTTCT	217990412	333	334	24.3183	194	195	21.4666	164	165	20.8928	692	33.2664	22.2259	1.83462
13390	YALI1_B21798g_7	CGGTCATCTCGTCGGCGGTAGCCAA	218022712	256	257	18.712	200	201	22.1272	141	142	17.9805	598	28.7476	19.6065	2.21335
13391	YALI1_B21798g_8	CTGGTCCCGCTTGACCTCCTCGGAG	218037312	272	273	19.8769	174	175	19.2649	136	137	17.3474	583	28.0265	18.8297	1.31974
13392	YALI1_B21816g_1	TGCCATTTCTAAGCATGAAACCAGT	218162812	207	208	15.1443	145	146	16.0725	109	110	13.9285	462	22.2097	15.0484	1.07517
13393	YALI1_B21816g_2	TAAGCATGAAACCAGTATCCCTCAG	218161912	215	216	15.7268	146	147	16.1825	155	156	19.7532	517	24.8537	17.2208	2.20489
13394	YALI1_B21816g_3	AACGAGACCGATGCTACAATCCTCG	218156712	276	277	20.1682	147	148	16.2926	173	174	22.0324	597	28.6995	19.4977	2.92803
13395	YALI1_B21816g_4	CGAGTCTCTGGCACTGGAACGAGCC	218152612	307	308	22.4252	208	209	23.0078	155	156	19.7532	671	32.2569	21.7288	1.73551
13396	YALI1_B21816g_5	ATGCTTAGAAATGGCAGAAATGGTA	218163702	103	104	7.57216	65	66	7.26563	71	72	9.11686	240	11.5375	7.98489	0.992228
13397	YALI1_B21816g_6	AAACTCTGTATGTGAGCTTCTCGAG	218159402	213	214	15.5812	155	156	17.1733	139	140	17.7272	508	24.421	16.8272	1.1141
13398	YALI1_B21816g_7	ACGGCTCGTTCCAGTGCCAGAGACT	218152402	293	294	21.4059	180	181	19.9255	128	129	16.3344	602	28.9399	19.2219	2.60794
13399	YALI1_B21816g_8	CTTCCCTCAAGTCCTCGGGAAGATC	218148002	224	225	16.3821	135	136	14.9716	149	150	18.9935	509	24.4691	16.7824	2.04059
13400	YALI1_B21819g_1	ATGCTTAACAAAAACCCTAGCAAAA	218196202	219	220	16.018	126	127	13.9808	93	94	11.9026	439	21.104	13.9671	2.05777
13401	YALI1_B21819g_2	TGCACTGCACAACACCATCGCCAAC	218204602	242	243	17.6926	102	103	11.3388	135	136	17.2207	480	23.075	15.4174	3.54004
13402	YALI1_B21819g_3	ACAAGACAGCCCAACGAAACCACGT	218213902	176	177	12.8872	79	80	8.80683	73	74	9.37011	329	15.816	10.3547	2.21123
13403	YALI1_B21819g_4	ACCCACAGTCGGGAAACCAAACAGT	218220202	184	185	13.4697	88	89	9.7976	100	101	12.7889	373	17.9312	12.0187	1.95345
13404	YALI1_B21819g_5	TTAAGCATCAAAGATACAAGTCGCG	218194512	220	221	16.0908	146	147	16.1825	129	130	16.461	496	23.8441	16.2448	0.19277
13405	YALI1_B21819g_6	CTAGGGTTTTTGTTAAGCATCAAAG	218195712	362	363	26.4298	236	237	26.0902	152	153	19.3733	751	36.1027	23.9644	3.97964
13406	YALI1_B21819g_7	GTGATCTGAAGTTTTGCTAGGGTTT	218197312	219	220	16.018	173	174	19.1549	133	134	16.9675	526	25.2863	17.3801	1.60861
13407	YALI1_B21819g_8	ACTGTTCATGGCGCCAGAGGATGTG	218208712	241	242	17.6198	171	172	18.9347	184	185	23.4253	597	28.6995	19.9933	3.04404
13408	YALI1_B21855g_1	CTTTGAAACGATCACGGTCCATGGG	218552202	187	188	13.6881	116	117	12.88	104	105	13.2954	408	19.6137	13.2878	0.404127
13409	YALI1_B21855g_2	AAACGATCACGGTCCATGGGATTCG	218552702	260	261	19.0032	177	178	19.5952	143	144	18.2337	581	27.9303	18.944	0.682663
13410	YALI1_B21855g_3	GTCGTCGTGGCGCTATATTGTGCTG	218589202	204	205	14.9259	143	144	15.8523	103	104	13.1688	451	21.6809	14.649	1.36301
13411	YALI1_B21855g_4	CCGGACCTCTTCGCAGGCCAACATT	218606602	307	308	22.4252	207	208	22.8978	190	191	24.185	705	33.8914	23.1693	0.910773
13412	YALI1_B21855g_5	AGCCGGTCGATGGGAGTCGTCGAAT	218554712	198	199	14.489	120	121	13.3203	107	108	13.6753	426	20.479	13.8282	0.599174
13413	YALI1_B21855g_6	TCATTTCAGCCGGTCGATGGGAGTC	218555412	247	248	18.0567	126	127	13.9808	145	146	18.487	519	24.9498	16.8415	2.48673
13414	YALI1_B21855g_7	GGTAGTCGGGGCAGTGTTGTTGGTG	218563712	299	300	21.8428	148	149	16.4027	147	148	18.7402	595	28.6034	18.9952	2.72898
13415	YALI1_B21855g_8	GTGGGTGTCTGTATCGTCTTCTGCA	218569412	359	360	26.2113	226	227	24.9894	178	179	22.6655	764	36.7277	24.6221	1.80121
13416	YALI1_B21885g_1	AACCCGACTTTCGGCTAGACAATCA	218888602	177	178	12.96	104	105	11.559	88	89	11.2695	370	17.787	11.9295	0.904151
13417	YALI1_B21885g_2	GGCTAGACAATCAGCGTATTTTCGA	218889802	182	183	13.3241	106	107	11.7791	139	140	17.7272	428	20.5752	14.2768	3.08638
13418	YALI1_B21885g_3	GACACGGTCACCGAACACAAGACGG	218892102	300	301	21.9156	209	210	23.1179	209	210	26.5908	719	34.5644	23.8748	2.42779
13419	YALI1_B21885g_4	CAGGAAAAACTGAGCTACTACATCG	218896902	288	289	21.0419	223	224	24.6591	151	152	19.2467	663	31.8723	21.6492	2.75685
13420	YALI1_B21885g_5	CTGGCTGACTCGCGCAATGGACGGC	218873112	295	296	21.5515	156	157	17.2834	129	130	16.461	581	27.9303	18.432	2.73273
13421	YALI1_B21885g_6	AACTGACAATACTGTCGGTACTCCT	218879012	185	186	13.5425	123	124	13.6506	133	134	16.9675	442	21.2482	14.7202	1.94696
13422	YALI1_B21885g_7	CTGCAAAATGTTGTATGTGGTCACG	218894712	274	275	20.0225	260	261	28.7323	151	152	19.2467	686	32.978	22.6672	5.26684
13423	YALI1_B21885g_8	CTCAATCAGGTTCACTTCTACCGTG	218899512	277	278	20.241	204	205	22.5675	147	148	18.7402	629	30.2378	20.5162	1.92843
13424	YALI1_B21935g_1	TGGTGCTGTATCTCTTCGCGCTGAT	219358902	295	296	21.5515	144	145	15.9624	168	169	21.3993	608	29.2283	19.6377	3.18386
13425	YALI1_B21935g_2	AGACGCGTTTCTCCTTCATCGCCCT	219364902	274	275	20.0225	158	159	17.5036	163	164	20.7662	596	28.6514	19.4308	1.70991
13426	YALI1_B21935g_3	TCCTTCATCGCCCTCGTGTGTCTGA	219366002	255	256	18.6392	151	152	16.733	142	143	18.1071	549	26.392	17.8264	0.983603
13427	YALI1_B21935g_4	ATTCTCGGGGCTGAAGGGTACTTCG	219376502	213	214	15.5812	103	104	11.4489	132	133	16.8409	449	21.5847	14.6236	2.82065
13428	YALI1_B21935g_5	AAACACAGCAACAAAATGGTAGGCT	219380312	220	221	16.0908	119	120	13.2102	103	104	13.1688	443	21.2963	14.1566	1.67521
13429	YALI1_B21935g_6	CGCTCCTTGAGTTCAAGAGGTAGCT	219386512	273	274	19.9497	228	229	25.2096	182	183	23.172	684	32.8818	22.7771	2.65206
13430	YALI1_B21935g_7	CCTCCGTAACCAATGGTGACGTGCT	219403512	186	187	13.6153	148	149	16.4027	85	86	10.8896	420	20.1906	13.6359	2.75663
13431	YALI1_B21935g_8	AGGCCACTGGCGCTGTAGTTGTTGA	219426112	296	297	21.6243	204	205	22.5675	144	145	18.3603	645	31.007	20.8507	2.20769
13432	YALI1_B21946g_1	GCTGCACGGAGCTCCGTCTGCACAA	219484312	234	235	17.1102	155	156	17.1733	127	128	16.2078	517	24.8537	16.8304	0.540163
13433	YALI1_B21946g_2	CCACTTTGGAATGTGTTCTACATCT	553008	314	315	22.9349	219	220	24.2188	216	217	27.4772	750	36.0546	24.877	2.34159
13434	YALI1_B21946g_3	GAATGTGTTCTACATCTCCACATAT	219465512	235	236	17.183	114	115	12.6598	150	151	19.1201	500	24.0364	16.321	3.31528
13435	YALI1_B21946g_4	AAGACCAATGTTGTGCAGACGGAGC	219483302	274	275	20.0225	197	198	21.7969	166	167	21.1461	638	30.6705	20.9885	0.897614
13436	YALI1_B21946g_5	GCTCTGTTGAGAAGTTGGCTCATTT	219480702	308	309	22.4981	188	189	20.8061	153	154	19.5	650	31.2474	20.9347	1.50318
13437	YALI1_B21946g_6	TTGGATCACGTTGTGCTTGAATACA	219459802	285	286	20.8234	134	135	14.8615	158	159	20.1331	578	27.7861	18.606	3.26114
13438	YALI1_B21966g_1	CTCATGTTGGGCCAGCTCAAGACCT	219697502	220	221	16.0908	138	139	15.3019	144	145	18.3603	503	24.1807	16.5844	1.58784
13439	YALI1_B21966g_2	CCCACAACCTGCTGGCCGGCCTGGT	219707202	224	225	16.3821	102	103	11.3388	125	126	15.9545	452	21.7289	14.5585	2.7965
13440	YALI1_B21966g_3	CTGCCAGCTGCGACTCACCGACTTT	219720202	227	228	16.6005	165	166	18.2742	119	120	15.1948	512	24.6133	16.6898	1.54164
13441	YALI1_B21966g_4	GCAAGAACATTTCCTCCATTCTGGA	219722802	336	337	24.5367	210	211	23.228	177	178	22.5389	724	34.8048	23.4345	1.01479
13442	YALI1_B21966g_5	CACTGCTGGTAGAGCGTTTCCAGGG	219668212	231	232	16.8917	184	185	20.3658	114	115	14.5617	530	25.4786	17.2731	2.9208
13443	YALI1_B21966g_6	TTGATGGCGTCTGAGATCTTGAGGA	219676912	258	259	18.8576	133	134	14.7514	127	128	16.2078	519	24.9498	16.6056	2.08178
13444	YALI1_B21966g_7	GCTGGAGGCTAGCGAATGCGACTCG	219700112	251	252	18.3479	114	115	12.6598	137	138	17.474	503	24.1807	16.1606	3.06307
13445	YALI1_B21966g_8	AAACTGGGGTGTTCCTTCGCTGTCG	219742112	264	265	19.2944	186	187	20.586	177	178	22.5389	628	30.1898	20.8064	1.63343
13446	YALI1_B22015g_1	TTGGAAAAATATGTCCATGCAGAAA	220155312	148	149	10.8486	72	73	8.03623	89	90	11.3961	310	14.9026	10.0936	1.80266
13447	YALI1_B22015g_2	AAACCAGCACGCAAATAACACACAC	220150812	190	191	13.9066	138	139	15.3019	70	71	8.99024	399	19.1811	12.7329	3.31546
13448	YALI1_B22015g_3	CAAAGTAAAGGACGACTTTGTCATG	220140812	296	297	21.6243	185	186	20.4759	137	138	17.474	619	29.7571	19.8581	2.14304
13449	YALI1_B22015g_4	TCATGACTCTAGATTCCGACGGTGA	220138812	279	280	20.3866	205	206	22.6776	133	134	16.9675	618	29.709	20.0106	2.87356
13450	YALI1_B22015g_5	TGCATGGACATATTTTTCCAATAAA	220155702	219	220	16.018	206	207	22.7877	107	108	13.6753	533	25.6228	17.4937	4.73202
13451	YALI1_B22015g_6	TTTCTGCATGGACATATTTTTCCAA	220155302	158	159	11.5767	88	89	9.7976	104	105	13.2954	351	16.8736	11.5566	1.749
13452	YALI1_B22015g_7	AAATAGGGTGGATAATTTATTTCTG	220153402	230	231	16.8189	152	153	16.8431	105	106	13.422	488	23.4596	15.6947	1.9682
13453	YALI1_B22015g_8	CGTGCTGGTTTGAAATAGGGTGGAT	220152202	215	216	15.7268	216	217	23.8885	162	163	20.6396	594	28.5553	20.085	4.10903
13454	YALI1_B22020g_1	TTTGGAGCCCAAAAGACCAAGGCGC	220212502	228	229	16.6733	126	127	13.9808	100	101	12.7889	455	21.8732	14.481	1.98991
13455	YALI1_B22020g_2	GAGCCCAAAAGACCAAGGCGCCGGC	220212902	191	192	13.9794	80	81	8.91692	101	102	12.9156	373	17.9312	11.9373	2.66925
13456	YALI1_B22020g_3	TGGACGACGATGATTTGCCCGTGAA	220248002	115	116	8.44587	119	120	13.2102	89	90	11.3961	324	15.5756	11.0174	2.40465
13457	YALI1_B22020g_4	CCCGTGAAACCTGTGCAGCGACGAA	220249702	223	224	16.3093	138	139	15.3019	106	107	13.5487	468	22.4981	15.0533	1.39699
13458	YALI1_B22020g_5	GGCTCCAAAGAAACTGCGGATATCT	220210912	183	184	13.3969	135	136	14.9716	126	127	16.0811	445	21.3924	14.8165	1.34882
13459	YALI1_B22020g_6	TCATTGGACTTGGCCGGCGCCTTGG	220214112	353	354	25.7745	223	224	24.6591	173	174	22.0324	750	36.0546	24.1553	1.92122
13460	YALI1_B22020g_7	TCTCTTCGTCCACAGACGTGGTGGC	220223312	257	258	18.7848	99	100	11.0085	121	122	15.448	478	22.9788	15.0804	3.90113
13461	YALI1_B22020g_8	GGCTTTCTCTCTTCGTCCACAGACG	220224012	189	190	13.8338	141	142	15.6321	95	96	12.1558	426	20.479	13.8739	1.7385
13462	YALI1_B22055g_1	CGATTCACCACCTCCAGCGAGTCTA	220549302	207	208	15.1443	165	166	18.2742	139	140	17.7272	512	24.6133	17.0486	1.67165
13463	YALI1_B22055g_2	GAGGCCCTTGGTCGACTCGGCAAGT	220544402	204	205	14.9259	139	140	15.412	98	99	12.5357	442	21.2482	14.2912	1.5396
13464	YALI1_B22055g_3	AGCTGGTCCACGTACCTTGCGTTCT	220538202	286	287	20.8962	204	205	22.5675	209	210	26.5908	700	33.651	23.3515	2.92714
13465	YALI1_B22055g_4	ACCTCCAGCTCCTTGGACCACTCGT	220530402	201	202	14.7075	157	158	17.3935	135	136	17.2207	494	23.748	16.4406	1.50339
13466	YALI1_B22060g_1	GAGTCAAAGCCTCGGAGCTGCTGGG	220624002	270	271	19.7313	191	192	21.1364	164	165	20.8928	626	30.0936	20.5868	0.750855
13467	YALI1_B22060g_2	CCGGAGGGACCCAGGAACATGCGTG	220635302	230	231	16.8189	164	165	18.1641	119	120	15.1948	514	24.7095	16.7259	1.48684
13468	YALI1_B22060g_3	CCCGAGGAAATGTCGTGTTGGGAGG	220638602	238	239	17.4014	169	170	18.7145	142	143	18.1071	550	26.4401	18.0743	0.657166
13469	YALI1_B22060g_4	CATGGGCGTCAAGCTGGATCCCGAG	220652002	214	215	15.654	185	186	20.4759	121	122	15.448	521	25.046	17.1926	2.84524
13470	YALI1_B22060g_5	CCTGAGCAGCAGCTGCTTCGGCAGG	220617312	228	229	16.6733	173	174	19.1549	121	122	15.448	523	25.1421	17.0921	1.88857
13471	YALI1_B22060g_6	GCCTTTGCCTGAGCAGCAGCTGCTT	220618012	240	241	17.547	180	181	19.9255	192	193	24.4383	613	29.4687	20.6369	3.50027
13472	YALI1_B22060g_7	ACTCCAAACATGGCCTCGTAGTCAT	220621912	268	269	19.5857	178	179	19.7053	185	186	23.5519	632	30.3821	20.9476	2.25616
13473	YALI1_B22060g_8	GCTTATAGACACCCAGCAGCTCCGA	220625112	112	113	8.22744	107	108	11.8892	103	104	13.1688	323	15.5275	11.0952	2.5646
13474	YALI1_B22088g_1	TGGAGGAATACGACCCCACCATCGA	220895802	183	184	13.3969	123	124	13.6506	98	99	12.5357	405	19.4695	13.1944	0.584388
13475	YALI1_B22088g_2	CACTGATGATGGACGGGCTCTGGCT	220925602	277	278	20.241	210	211	23.228	143	144	18.2337	631	30.334	20.5676	2.51311
13476	YALI1_B22088g_3	CCGACGCCTCCGTCTCCCAGCACAA	220889212	134	135	9.82925	87	88	9.68751	78	79	10.0032	300	14.4219	9.83999	0.158129
13477	YALI1_B22088g_4	GGCACAGTTGGATGGTGAGAGCTGT	220892112	274	275	20.0225	212	213	23.4482	132	133	16.8409	619	29.7571	20.1039	3.30441
13478	YALI1_B22088g_5	GGTATGAATCTTCGATGGTGGGGTC	220896912	176	177	12.8872	113	114	12.5497	82	83	10.5097	372	17.8831	11.9822	1.28635
13479	YALI1_B22088g_6	CAACATGGCGGTCTGGCCATCGAGC	220900712	224	225	16.3821	163	164	18.054	147	148	18.7402	535	25.719	17.7254	1.21292
13480	YALI1_B22088g_7	CTCGTAGTAAGTACGAATGCGAGAG	220914212	331	332	24.1727	229	230	25.3196	183	184	23.2986	744	35.7662	24.2636	1.01356
13481	YALI1_B22088g_8	GATCGCTCTTATTGCCGACAATGAC	220920912	196	197	14.3434	140	141	15.522	133	134	16.9675	470	22.5942	15.611	1.3143
13482	YALI1_B22109g_1	AGGAGACGGCTCAGATATATTCGCG	221106802	239	240	17.4742	169	170	18.7145	155	156	19.7532	564	27.1131	18.6473	1.14098
13483	YALI1_B22109g_2	ACGATGCACGATATTTCTGCGACCC	221133402	234	235	17.1102	103	104	11.4489	176	177	22.4123	514	24.7095	16.9904	5.48268
13484	YALI1_B22109g_3	TGCGACCCACAACGACAACCAGGAC	221135102	130	131	9.53801	84	85	9.35726	74	75	9.49673	289	13.8931	9.464	0.0947175
13485	YALI1_B22109g_4	TCGACCCCAACACGGTGTTGCAACA	221156602	250	251	18.2751	144	145	15.9624	172	173	21.9058	567	27.2573	18.7144	2.99596
13486	YALI1_B22109g_5	CTTGAGAGGCGACCGTTCCACGTCC	221099712	170	171	12.4504	129	130	14.3111	144	145	18.3603	444	21.3444	15.0406	3.02176
13487	YALI1_B22109g_6	AGATTGGTCTTTTCCTTGAGAGGCG	221101112	175	176	12.8144	96	97	10.6783	114	115	14.5617	386	18.5561	12.6848	1.94493
13488	YALI1_B22109g_7	GGCGACACCATCCGGCCGCTAGGAG	221111012	289	290	21.1147	168	169	18.6044	132	133	16.8409	590	28.363	18.8533	2.14775
13489	YALI1_B22109g_8	TGCATTTTCGGCGACACCATCCGGC	221111912	186	187	13.6153	135	136	14.9716	102	103	13.0422	424	20.3829	13.8764	0.990852
13490	YALI1_B22158g_1	GGTTTCCATAGGCCGTCCACTTCGT	221594302	247	248	18.0567	222	223	24.549	171	172	21.7792	641	30.8147	21.4616	3.2578
13491	YALI1_B22158g_2	CATAGGCCGTCCACTTCGTCAAAGC	221594902	315	316	23.0077	165	166	18.2742	170	171	21.6525	651	31.2954	20.9781	2.43777
13492	YALI1_B22158g_3	ACCTCTTCTACTACGTCCACTCCTT	221598502	232	233	16.9646	138	139	15.3019	100	101	12.7889	471	22.6423	15.0184	2.10219
13493	YALI1_B22158g_4	ACCGTTTACACCACTACTACCACGG	221601802	102	103	7.49935	66	67	7.37572	47	48	6.07791	216	10.3837	6.98433	0.787412
13494	YALI1_B22158g_5	ACGAAGTGGACGGCCTATGGAAACC	221594312	212	213	15.5084	148	149	16.4027	143	144	18.2337	504	24.2287	16.7149	1.38924
13495	YALI1_B22158g_6	CGTGGTAGTAGTGGTGTAAACGGTT	221601712	324	325	23.663	166	167	18.3843	156	157	19.8798	647	31.1031	20.6424	2.72073
13496	YALI1_B22158g_7	CTCCACGGTGTTGACAGAGGCAATG	221605912	129	130	9.4652	99	100	11.0085	112	113	14.3084	341	16.3928	11.594	2.47412
13497	YALI1_B22158g_8	TAGGTATCACAGTCTACGATAACTC	221610012	150	151	10.9942	99	100	11.0085	86	87	11.0162	336	16.1525	11.0063	0.0111739
13498	YALI1_B22259g_1	AAACGAGTGGGCTCGCAATATCGAC	222577912	181	182	13.2513	155	156	17.1733	121	122	15.448	458	22.0174	15.2909	1.96574
13499	YALI1_B22259g_2	AAAAGGAGGGCCATGATGCATTGGC	222572712	402	403	29.3421	307	308	33.9063	269	270	34.1882	979	47.0633	32.4789	2.72017
13500	YALI1_B22259g_3	GAATATGACAAGGTTGTCCAATTGG	222558412	213	214	15.5812	112	113	12.4396	100	101	12.7889	426	20.479	13.6033	1.72181
13501	YALI1_B22259g_4	GACCTTCCTGTTGGTGAGAGTAACG	222551812	90	91	6.62564	41	42	4.62359	37	38	4.81168	169	8.12431	5.35363	1.1056
13502	YALI1_B22259g_5	GTGTTGGTAATCAGGGTGGTCCAGA	222584402	190	191	13.9066	143	144	15.8523	125	126	15.9545	459	22.0654	15.2378	1.15401
13503	YALI1_B22259g_6	AAAGAGTAGTCTAGCGTCAATAGAC	222580502	163	164	11.9407	106	107	11.7791	100	101	12.7889	370	17.787	12.1696	0.542412
13504	YALI1_B22259g_7	AAAGGAGTCAGTATAGAGAGCAATG	222575302	184	185	13.4697	102	103	11.3388	98	99	12.5357	385	18.5081	12.4481	1.06816
13505	YALI1_B22259g_8	ACGGGATTCCTCGCTCGGCCAATGC	222571002	259	260	18.9304	160	161	17.7237	127	128	16.2078	547	26.2959	17.6206	1.36425
13506	YALI1_B22266g_1	TCTCTCTACTCGACCCCTCTTCGCT	222663402	172	173	12.596	151	152	16.733	115	116	14.6883	439	21.104	14.6724	2.06854
13507	YALI1_B22266g_2	GGCCACAACGTCGGCTTGGGCGGTC	222679412	333	334	24.3183	181	182	20.0355	192	193	24.4383	707	33.9875	22.9307	2.50799
13508	YALI1_B22266g_3	ATGGTGATCTCAATAGTTTCGGCCA	222681412	209	210	15.2899	116	117	12.88	82	83	10.5097	408	19.6137	12.8932	2.39014
13509	YALI1_B22266g_4	GTGCCTTAAGAGTTTTAATGGTGAT	222683112	257	258	18.7848	208	209	23.0078	113	114	14.435	579	27.8342	18.7426	4.28656
13510	YALI1_B22266g_5	ACACTGTCGGCGGTCGTTGTGACAC	222694312	201	202	14.7075	172	173	19.0448	136	137	17.3474	510	24.5172	17.0332	2.18565
13511	YALI1_B22276g_1	CAGCCTCCCAACGGCAGACCCGTGC	222765802	267	268	19.5129	205	206	22.6776	137	138	17.474	610	29.3244	19.8881	2.62202
13512	YALI1_B22276g_2	CAAGCCTCTTCAGCCCACGCCAACC	222775702	277	278	20.241	189	190	20.9162	182	183	23.172	649	31.1993	21.4431	1.53491
13513	YALI1_B22276g_3	GATAACACTGGCCATTCGTACTTTG	222780502	196	197	14.3434	124	125	13.7607	115	116	14.6883	436	20.9598	14.2641	0.468859
13514	YALI1_B22276g_4	CAACCGTGCACAAGAAGCGCAAGGC	222783002	162	163	11.8679	86	87	9.57743	83	84	10.6363	332	15.9602	10.6939	1.14632
13515	YALI1_B22276g_5	GGCGCATTCTCGTCGGATCGAGCCT	222785712	258	259	18.8576	152	153	16.8431	136	137	17.3474	547	26.2959	17.6827	1.04829
13516	YALI1_B22276g_6	CAGCCACTCCTCCAAATTGTGCTCG	222821012	213	214	15.5812	193	194	21.3566	153	154	19.5	560	26.9208	18.8126	2.94841
13517	YALI1_B22276g_7	GGAGCTCAGGATCCTGCCGTTCGTC	222834212	241	242	17.6198	194	195	21.4666	184	185	23.4253	620	29.8052	20.8372	2.95345
13518	YALI1_B22276g_8	AAGGTCGTCAATCTGGATTCCGAAA	222838312	204	205	14.9259	110	111	12.2195	67	68	8.61037	382	18.3638	11.9186	3.1685
13519	YALI1_B22321g_1	GTTACGACCAAGGAGTAATGGGAGG	223203312	267	268	19.5129	180	181	19.9255	172	173	21.9058	620	29.8052	20.448	1.27919
13520	YALI1_B22321g_2	TCCAGGAGTTCCCTAGCATGGACAC	223198512	430	431	31.3808	358	359	39.5206	234	235	29.7564	1023	49.1785	33.5526	5.23189
13521	YALI1_B22321g_3	CAATGTGGGCTGGCGATAAACTTGG	223185912	258	259	18.8576	171	172	18.9347	191	192	24.3116	621	29.8532	20.7013	3.12687
13522	YALI1_B22321g_4	TTGTTGGCAGAGTCATTGCCGGTAT	223174812	267	268	19.5129	191	192	21.1364	150	151	19.1201	609	29.2764	19.9231	1.06892
13523	YALI1_B22321g_5	TCGCCAGCCCACATTGTAAACAATG	223186802	112	113	8.22744	128	129	14.201	97	98	12.4091	338	16.2486	11.6125	3.06541
13524	YALI1_B22321g_6	CGATACCGGCAATGACTCTGCCAAC	223174602	260	261	19.0032	143	144	15.8523	148	149	18.8668	552	26.5362	17.9074	1.78112
13525	YALI1_B22321g_7	ACTCTAGTGACCTGGTCAATTACGT	223139402	242	243	17.6926	172	173	19.0448	143	144	18.2337	558	26.8247	18.3237	0.68054
13526	YALI1_B22321g_8	GCTGCGCCTCTTCACCTTCGATACC	223133202	225	226	16.4549	145	146	16.0725	141	142	17.9805	512	24.6133	16.8359	1.00947
13527	YALI1_B22351g_1	GATCCATTGGAAGCGGTCGACCAGC	223511002	320	321	23.3718	189	190	20.9162	191	192	24.3116	701	33.6991	22.8665	1.75318
13528	YALI1_B22351g_2	CCAAACCACATCAGACAAGTCTCAT	223517602	253	254	18.4935	120	121	13.3203	172	173	21.9058	546	26.2478	17.9066	4.32273
13529	YALI1_B22351g_3	CGAGACTTAAATGCGAAGGTCAAGT	223563102	223	224	16.3093	245	246	27.081	138	139	17.6006	607	29.1802	20.3303	5.88183
13530	YALI1_B22351g_4	GCAAATGTCTTGGCCGTTACTGCCT	223515212	267	268	19.5129	106	107	11.7791	129	130	16.461	503	24.1807	15.9177	3.89539
13531	YALI1_B22351g_5	AGGGGTGCCCATGAGACTTGTCTGA	223518612	443	444	32.3273	253	254	27.9617	220	221	27.9837	917	44.0828	29.4242	2.51416
13532	YALI1_B22351g_6	TGGTACTCAGTCCGCTGCTGTTGCC	223534612	325	326	23.7358	173	174	19.1549	179	180	22.7922	678	32.5934	21.8943	2.41887
13533	YALI1_B22351g_7	GCCACGGTGGCAATAGAGTCACGTT	223548812	299	300	21.8428	203	204	22.4574	177	178	22.5389	680	32.6895	22.2797	0.380578
13534	YALI1_B22351g_8	AGTCTCGGAAAGCGTTCTCGGTGGC	223561312	360	361	26.2841	247	248	27.3012	193	194	24.5649	801	38.5064	26.0501	1.38308
13535	YALI1_B22372g_1	CGACCCGGGATTGGTAGCGTATGTG	223723012	161	162	11.7951	110	111	12.2195	105	106	13.422	377	18.1235	12.4789	0.843923
13536	YALI1_B22372g_2	AGCGCAAGCTGGTGGTTCGACAGTT	223720112	315	316	23.0077	190	191	21.0263	131	132	16.7142	637	30.6224	20.2494	3.21786
13537	YALI1_B22372g_3	AGGATGATGTCAGCGAGTTAATATT	223717412	178	179	13.0329	116	117	12.88	96	97	12.2824	391	18.7965	12.7318	0.396559
13538	YALI1_B22372g_4	CTCTCGATCTGCCAGGGCTCTTTGC	223714712	189	190	13.8338	127	128	14.0909	98	99	12.5357	415	19.9502	13.4868	0.833657
13539	YALI1_B22372g_5	AGGCAGCGGTCTCCATTCAATGCAT	223711002	260	261	19.0032	147	148	16.2926	138	139	17.6006	546	26.2478	17.6322	1.35556
13540	YALI1_B22372g_6	AGGAAGCCACCAACAGACTGCGATC	223705502	286	287	20.8962	196	197	21.6868	148	149	18.8668	631	30.334	20.4833	1.45464
13541	YALI1_B22372g_7	ACTGCTGCGACCCCGAAATCAGGCT	223697902	199	200	14.5618	70	71	7.81606	138	139	17.6006	408	19.6137	13.3262	5.00794
13542	YALI1_B22372g_8	CTTCGTCGGCTCGATCCAGTAGATA	223689702	148	149	10.8486	127	128	14.0909	115	116	14.6883	391	18.7965	13.2093	2.06611
13543	YALI1_B22375g_1	ACAACTGGGTCTTCAATAACGCCGG	223780002	158	159	11.5767	123	124	13.6506	87	88	11.1428	369	17.7389	12.1234	1.34029
13544	YALI1_B22375g_2	TGCTCCATGCCTCCATCAGCGAATA	223784802	152	153	11.1398	103	104	11.4489	79	80	10.1298	335	16.1044	10.9062	0.689855
13545	YALI1_B22375g_3	GAAGTGCTGTGGGTACCGAGGGTCA	223788702	220	221	16.0908	182	183	20.1456	168	169	21.3993	571	27.4496	19.2119	2.77467
13546	YALI1_B22375g_4	GGATTCCTCGACACCTTCACATCCA	223811702	150	151	10.9942	70	71	7.81606	72	73	9.24348	293	14.0853	9.35125	1.5918
13547	YALI1_B22375g_5	GCTCCAGAGATGTATTGACCATATC	223768212	222	223	16.2365	147	148	16.2926	102	103	13.0422	472	22.6904	15.1904	1.86065
13548	YALI1_B22375g_6	GGTGGCATTACCTCCTGGATTTCGC	223770512	211	212	15.4356	121	122	13.4304	143	144	18.2337	476	22.8827	15.6999	2.41254
13549	YALI1_B22375g_7	AGAGCAGCTCCAAGGTCTATCATGA	223773412	234	235	17.1102	183	184	20.2557	139	140	17.7272	557	26.7766	18.3644	1.66675
13550	YALI1_B22375g_8	GTCCCATGTTAAAGGCTGAGATACG	223817412	238	239	17.4014	133	134	14.7514	128	129	16.3344	500	24.0364	16.1624	1.33333
13551	YALI1_B22391g_1	ATCTTCAAGAACAGGGGAGCCAAAT	223920502	247	248	18.0567	180	181	19.9255	115	116	14.6883	543	26.1036	17.5568	2.65413
13552	YALI1_B22391g_2	CTTCAGGGAGGTGAAGCAAGACGCA	223925602	266	267	19.4401	180	181	19.9255	130	131	16.5876	577	27.738	18.651	1.80338
13553	YALI1_B22391g_3	GCTCCCCTGTTCTTGAAGATGAAAT	559008	219	220	16.018	157	158	17.3935	146	147	18.6136	523	25.1421	17.3417	1.29855
13554	YALI1_B22391g_4	TGCACATTTGGCTCCCCTGTTCTTG	223921012	169	170	12.3776	144	145	15.9624	87	88	11.1428	401	19.2772	13.1609	2.50345
13555	YALI1_B22391g_5	ACATACTGATGCCATATGCGTCTTG	223927212	205	206	14.9987	138	139	15.3019	112	113	14.3084	456	21.9212	14.8697	0.509146
13556	YALI1_B22391g_6	TGGAATCGACTTTAACATACTGATG	223928612	274	275	20.0225	167	168	18.4943	137	138	17.474	579	27.8342	18.6636	1.28268
13557	YALI1_B22391g_7	TGCGTCTATTGTTTCTGGAATCGAC	223930112	220	221	16.0908	145	146	16.0725	133	134	16.9675	499	23.9884	16.3769	0.511522
13558	YALI1_B22410g_1	ACATCCCCCAGACTCAGCAATACTG	224085912	192	193	14.0522	138	139	15.3019	107	108	13.6753	438	21.0559	14.3431	0.851421
13559	YALI1_B22410g_2	TGAGTCTGAGGCCTGCTCCACTCTG	224073212	287	288	20.9691	168	169	18.6044	169	170	21.5259	625	30.0455	20.3665	1.55117
13560	YALI1_B22410g_3	AGCGCCTTTTCTCTCGTGTCTTTCC	224061112	200	201	14.6347	181	182	20.0355	114	115	14.5617	496	23.8441	16.4106	3.13949
13561	YALI1_B22410g_4	TCTCGTGTCTTTCCCCCTCATTTGG	224060012	306	307	22.3524	179	180	19.8154	125	126	15.9545	611	29.3725	19.3741	3.22171
13562	YALI1_B22410g_5	CAGTATTGCTGAGTCTGGGGGATGT	224085902	129	130	9.4652	123	124	13.6506	71	72	9.11686	324	15.5756	10.7442	2.52301
13563	YALI1_B22410g_6	CTATCCCATGCGTTCCAATGACCTT	224083202	248	249	18.1295	170	171	18.8246	123	124	15.7013	542	26.0555	17.5518	1.63985
13564	YALI1_B22410g_7	TCGGAAGAAAAGGGAAACGGCACAC	224045902	165	166	12.0863	106	107	11.7791	99	100	12.6623	371	17.835	12.1759	0.448351
13565	YALI1_B22410g_8	GAACGTATAGGAGATAGTAGAGAAT	224033302	164	165	12.0135	109	110	12.1094	107	108	13.6753	381	18.3158	12.5994	0.93298
13566	YALI1_B22414g_1	ATTCTGGTTGCGCTGATACCGCTGG	224141102	221	222	16.1636	142	143	15.7422	143	144	18.2337	507	24.3729	16.7132	1.33357
13567	YALI1_B22414g_2	AAATCCATGGACCTGCTCAAGTCCG	224169002	275	276	20.0953	177	178	19.5952	161	162	20.5129	614	29.5167	20.0678	0.459489
13568	YALI1_B22414g_3	CCAAGCTCTGCAGAACCAGGCACTC	224178902	211	212	15.4356	138	139	15.3019	108	109	13.8019	458	22.0174	14.8464	0.907057
13569	YALI1_B22414g_4	TAGCGGCACTTAGTAATCATGTCAA	224188602	113	114	8.30025	71	72	7.92615	78	79	10.0032	263	12.6432	8.74321	1.10712
13570	YALI1_B22414g_5	GCTGTGGCCAGCGGTATCAGCGCAA	224141812	162	163	11.8679	164	165	18.1641	98	99	12.5357	425	20.431	14.1892	3.45849
13571	YALI1_B22414g_6	AGCTGTTGCAGGCTGTGGTGCACAT	224145412	168	169	12.3048	105	106	11.669	113	114	14.435	387	18.6042	12.8029	1.44873
13572	YALI1_B22414g_7	GTCTCGAAGCGAGTCGTCATCTCGT	224148512	223	224	16.3093	150	151	16.6229	131	132	16.7142	505	24.2768	16.5488	0.212411
13573	YALI1_B22414g_8	AAAATGCCGTCCTGGGTGTATCCGT	224166412	293	294	21.4059	194	195	21.4666	141	142	17.9805	629	30.2378	20.2843	1.99544
13574	YALI1_B22452g_1	AGCGAACCACGGCCTTTTATCGATA	224515012	235	236	17.183	124	125	13.7607	120	121	15.3214	480	23.075	15.4217	1.71336
13575	YALI1_B22452g_2	TCGATACCCTTTTGATAGATCAGTA	224513112	201	202	14.7075	139	140	15.412	135	136	17.2207	476	22.8827	15.7801	1.29644
13576	YALI1_B22452g_3	ATAGATCAGTACTTGAACGAGGTCT	224511712	251	252	18.3479	157	158	17.3935	99	100	12.6623	508	24.421	16.1346	3.0447
13577	YALI1_B22452g_4	GGCCAATCTTCATCCGATCGTGTAC	224497912	408	409	29.779	229	230	25.3196	224	225	28.4902	862	41.4388	27.8629	2.29489
13578	YALI1_B22452g_5	TTAGAATCATCTGGAACCTCACTGA	224467502	254	255	18.5664	142	143	15.7422	141	142	17.9805	538	25.8632	17.4297	1.49046
13579	YALI1_B22452g_6	CACACTGATGAGACCAAGAAATGAG	224457402	119	120	8.73711	83	84	9.24717	71	72	9.11686	274	13.172	9.03371	0.265002
13580	YALI1_B22452g_7	CAAGCCCAACAGCAACCTTTCCACA	224455302	214	215	15.654	138	139	15.3019	115	116	14.6883	468	22.4981	15.2147	0.488718
13581	YALI1_B22452g_8	GAGCAGAGAAGCACCCTCTTGTTCA	224450602	173	174	12.6688	105	106	11.669	91	92	11.6493	370	17.787	11.9957	0.582988
13582	YALI1_B22499g_1	GAAAGCTCGTCACTCGCCAATGGGG	224980912	303	304	22.134	207	208	22.8978	201	202	25.5779	712	34.2279	23.5365	1.80861
13583	YALI1_B22499g_2	TGGCTCTCAGACCCTCGCCACTTCC	224950312	239	240	17.4742	146	147	16.1825	133	134	16.9675	519	24.9498	16.8748	0.650808
13584	YALI1_B22499g_3	TTGCTGATCGCAGCTACCTCCATTG	224930312	162	163	11.8679	145	146	16.0725	109	110	13.9285	417	20.0464	13.9563	2.10242
13585	YALI1_B22499g_4	CGGAATCCACTACCCTGCAACCTGG	224924412	213	214	15.5812	88	89	9.7976	78	79	10.0032	380	18.2677	11.794	3.2814
13586	YALI1_B22499g_5	GCACTCCAGCGTCATATCGGTGTGG	224992502	257	258	18.7848	146	147	16.1825	98	99	12.5357	502	24.1326	15.8343	3.13907
13587	YALI1_B22499g_6	GCAGGTGCAGGCTTGTTGTCCATGT	224984802	179	180	13.1057	115	116	12.7699	107	108	13.6753	402	19.3253	13.1836	0.457701
13588	YALI1_B22499g_7	GAAAGGCCTTTTTGGCAGGTGCAGG	224983402	230	231	16.8189	137	138	15.1918	145	146	18.487	513	24.6614	16.8326	1.64764
13589	YALI1_B22499g_8	TGAGGGCGTAAGCCCCAAGAATGAA	224975602	219	220	16.018	136	137	15.0817	124	125	15.8279	480	23.075	15.6425	0.49492
13590	YALI1_B22512g_1	TCACAATGACGATTCAAGTTCGGAT	225210002	220	221	16.0908	149	150	16.5128	150	151	19.1201	520	24.9979	17.2412	1.64075
13591	YALI1_B22512g_2	CATAGTTGTAGACAGACGACTTAAT	225192012	237	238	17.3286	170	171	18.8246	119	120	15.1948	527	25.3344	17.116	1.82423
13592	YALI1_B22512g_3	CTGGCCCTTCATCTTTGCATAGTTG	225193712	237	238	17.3286	192	193	21.2465	161	162	20.5129	591	28.4111	19.696	2.08278
13593	YALI1_B22533g_1	TCAAGAAGGCACCCATTAAAGCCCT	225331902	357	358	26.0657	213	214	23.5583	191	192	24.3116	762	36.6315	24.6452	1.28657
13594	YALI1_B22533g_2	TGCCAATGCATCCACCCAGGCTGAC	225342802	168	169	12.3048	171	172	18.9347	149	150	18.9935	489	23.5076	16.7443	3.84487
13595	YALI1_B22533g_3	AGGAACTTGGAAAGCAAGAAATTGA	225374502	225	226	16.4549	117	118	12.9901	128	129	16.3344	471	22.6423	15.2598	1.96655
13596	YALI1_B22533g_4	TTGGAGAGCACCTGACCCACGTCAT	225394002	211	212	15.4356	166	167	18.3843	143	144	18.2337	521	25.046	17.3512	1.66068
13597	YALI1_B22533g_5	ATGGGTGCCTTCTTGAGAAATGGTC	225331012	276	277	20.1682	156	157	17.2834	116	117	14.8149	549	26.392	17.4222	2.67932
13598	YALI1_B22533g_6	ACTCCAGGCCTGTTCCAGCACCTTG	225359012	167	168	12.232	114	115	12.6598	83	84	10.6363	365	17.5466	11.8427	1.06642
13599	YALI1_B22533g_7	CAAGTTCCTTAAACTTGTCCAGCTT	225372912	216	217	15.7996	182	183	20.1456	109	110	13.9285	508	24.421	16.6246	3.18959
13600	YALI1_B22533g_8	TTGCTTTCCAAGTTCCTTAAACTTG	225373712	318	319	23.2261	185	186	20.4759	190	191	24.185	694	33.3626	22.629	1.92531
13601	YALI1_B22549g_1	TCGGACCGTTATACACGTATTCACA	225499902	245	246	17.9111	98	99	10.8985	111	112	14.1818	455	21.8732	14.3304	3.50867
13602	YALI1_B22549g_2	CAGCTACTGGACTCGGGAGAAGTCA	225510302	387	388	28.25	199	200	22.0171	181	182	23.0454	768	36.92	24.4375	3.34151
13603	YALI1_B22549g_3	AAAACTCCACTAACGGATCGGTTGT	225514902	254	255	18.5664	175	176	19.375	145	146	18.487	575	27.6419	18.8094	0.491409
13604	YALI1_B22549g_4	GACACTAGACTTTCTGCGACAACGG	225517702	202	203	14.7803	192	193	21.2465	103	104	13.1688	498	23.9403	16.3985	4.27507
13605	YALI1_B22549g_5	CGGCTGCGTGTGAATACGTGTATAA	225500712	218	219	15.9452	208	209	23.0078	147	148	18.7402	574	27.5938	19.2311	3.55681
13606	YALI1_B22549g_6	GCCGGTCGCAGGGTCGTGGGCACTG	225505612	210	211	15.3627	148	149	16.4027	138	139	17.6006	497	23.8922	16.4554	1.11986
13607	YALI1_B22549g_7	TCACTAACATTGGAGAAGAAACAGT	225526012	178	179	13.0329	122	123	13.5405	105	106	13.422	406	19.5176	13.3318	0.265584
13608	YALI1_B22549g_8	GTGATGTCCTTTTTGTCACTAACAT	225527512	180	181	13.1785	141	142	15.6321	107	108	13.6753	429	20.6233	14.162	1.2972
13609	YALI1_B22561g_1	GTCATGGGATATCCAGGTGGAAACC	225634512	224	225	16.3821	176	177	19.4851	166	167	21.1461	567	27.2573	19.0044	2.41809
13610	YALI1_B22561g_2	ACTTTCATTGCATTAACCGATGGCT	225620812	182	183	13.3241	183	184	20.2557	128	129	16.3344	494	23.748	16.6381	3.47577
13611	YALI1_B22561g_3	ATTGCATTAACCGATGGCTCAAGTC	225620212	226	227	16.5277	165	166	18.2742	144	145	18.3603	536	25.7671	17.7207	1.0341
13612	YALI1_B22561g_4	GGCTTCTCGATGACTTCCTCGACCT	556008	305	306	22.2796	160	161	17.7237	157	158	20.0064	623	29.9494	20.0033	2.27794
13613	YALI1_B22561g_5	CACCTGGATATCCCATGACCAAAAT	225635102	339	340	24.7551	230	231	25.4297	139	140	17.7272	709	34.0837	22.6374	4.26566
13614	YALI1_B22561g_6	CAGATGGCACAGGTTTCCACCTGGA	225633402	201	202	14.7075	155	156	17.1733	153	154	19.5	510	24.5172	17.1269	2.39658
13615	YALI1_B22561g_7	GGGACTTGAGCCATCGGTTAATGCA	225620002	152	153	11.1398	113	114	12.5497	124	125	15.8279	390	18.7484	13.1725	2.40528
13616	YALI1_B22598g_1	CGACTGGGAACCACAGCTATCGCTG	225982612	237	238	17.3286	165	166	18.2742	147	148	18.7402	550	26.4401	18.1143	0.719255
13617	YALI1_B22598g_2	GGAGCTGCAGCAAGACGGTACCTGG	225959612	291	292	21.2603	162	163	17.9439	134	135	17.0941	588	28.2668	18.7661	2.20142
13618	YALI1_B22598g_3	CCGTAGGATCCGGAGCGCGAATCAT	225949512	270	271	19.7313	232	233	25.6499	165	166	21.0194	668	32.1127	22.1335	3.11261
13619	YALI1_B22598g_4	CAGCATCTTTGTGGTGAGTTTGCCA	225925612	199	200	14.5618	136	137	15.0817	121	122	15.448	457	21.9693	15.0305	0.445295
13620	YALI1_B22598g_5	CAGGAACTGGTCGAATCTTGCCGTT	225972702	209	210	15.2899	119	120	13.2102	87	88	11.1428	416	19.9983	13.2143	2.07356
13621	YALI1_B22598g_6	TCGTGGAATCGCAGAGTGCCGGCCT	225969902	276	277	20.1682	209	210	23.1179	174	175	22.159	660	31.7281	21.815	1.50467
13622	YALI1_B22598g_7	GGTCCTGAGAACAGGTGACAATTCG	225963702	150	151	10.9942	142	143	15.7422	101	102	12.9156	394	18.9407	13.2173	2.38835
13623	YALI1_B22598g_8	GCGTCAACACCCTTGATGTAGCCGG	225932102	235	236	17.183	150	151	16.6229	122	123	15.5746	508	24.421	16.4602	0.816425
13624	YALI1_B22614g_1	TCACCGACAACGCCGATCTTATCTT	226175802	136	137	9.97486	128	129	14.201	112	113	14.3084	377	18.1235	12.8281	2.47155
13625	YALI1_B22614g_2	CCCTCAAGTACAAGGATCTGCCCGT	226185102	162	163	11.8679	104	105	11.559	139	140	17.7272	406	19.5176	13.718	3.4755
13626	YALI1_B22614g_3	CTGTCTCTGTTTGAGGGTAACCACG	226203902	401	402	29.2693	262	263	28.9525	234	235	29.7564	898	43.1694	29.3261	0.404978
13627	YALI1_B22614g_4	AGGGTAACCACGACAAGGTCGAGCA	226205202	231	232	16.8917	151	152	16.733	142	143	18.1071	525	25.2383	17.2439	0.751722
13628	YALI1_B22614g_5	GCCAGGTGGAGTATCGGTTCTTCAT	226149912	345	346	25.192	175	176	19.375	162	163	20.6396	683	32.8338	21.7355	3.05943
13629	YALI1_B22614g_6	GCAGATCCCACAGAAGCTCCTGGAT	226194012	167	168	12.232	90	91	10.0178	73	74	9.37011	331	15.9121	10.5399	1.50068
13630	YALI1_B22614g_7	GAGAGTAGGTCTGTCCAGTGCAGGG	226212312	312	313	22.7893	262	263	28.9525	176	177	22.4123	751	36.1027	24.718	3.67198
13631	YALI1_B22614g_8	GCTTGTAGGCCATGGCAGATGATCC	226227612	254	255	18.5664	213	214	23.5583	134	135	17.0941	602	28.9399	19.7396	3.38802
13632	YALI1_B22638g_1	CGGACGAGAATGTGGCCAAAGTGAA	226370412	157	158	11.5039	127	128	14.0909	112	113	14.3084	397	19.0849	13.3011	1.56022
13633	YALI1_B22638g_2	CAGAGCTCTGATAACTCCCAGCTGT	226367212	249	250	18.2023	156	157	17.2834	119	120	15.1948	525	25.2383	16.8935	1.54122
13634	YALI1_B22638g_3	GCGACGTATGGCAGGTGAACGACAA	226358112	172	173	12.596	112	113	12.4396	109	110	13.9285	394	18.9407	12.9881	0.81822
13635	YALI1_B22638g_4	TGGAACTCACGGGAATAATGGGAGT	226342512	182	183	13.3241	131	132	14.5313	115	116	14.6883	429	20.6233	14.1812	0.746429
13636	YALI1_B22638g_5	GCCACATTCTCGTCCGTAAAATACC	226371302	225	226	16.4549	125	126	13.8708	119	120	15.1948	470	22.5942	15.1735	1.2922
13637	YALI1_B22638g_6	AGTGGTGCTTCCAACAGCTGGGAGT	226365902	188	189	13.7609	122	123	13.5405	151	152	19.2467	462	22.2097	15.5161	3.23272
13638	YALI1_B22638g_7	CTGTCCTTCTCCTCGAATGGCTGCT	226351102	184	185	13.4697	111	112	12.3296	144	145	18.3603	440	21.1521	14.7199	3.20387
13639	YALI1_B22638g_8	AGCTCCAGAACCCGAGCTCCACTTT	226348502	224	225	16.3821	124	125	13.7607	153	154	19.5	502	24.1326	16.5476	2.87322
13640	YALI1_B22645g_1	CAAGGGAATATTGGCTGAAAACACT	226458802	182	183	13.3241	77	78	8.58666	104	105	13.2954	364	17.4985	11.7354	2.72692
13641	YALI1_B22645g_2	GATCAGACGAAGTAGCAAGAGAACA	226468302	172	173	12.596	100	101	11.1186	110	111	14.0552	383	18.4119	12.5899	1.46828
13642	YALI1_B22645g_3	AGGCGTTGGACAAAAAGACTGAGAA	226482702	98	99	7.20811	73	74	8.14632	101	102	12.9156	273	13.1239	9.42333	3.06052
13643	YALI1_B22645g_4	GAGGTCCTTGGATGTCCCATCGAGA	226487202	161	162	11.7951	113	114	12.5497	120	121	15.3214	395	18.9888	13.2221	1.8568
13644	YALI1_B22645g_5	AGCCAATATTCCCTTGGAAACATCA	226457912	236	237	17.2558	174	175	19.2649	144	145	18.3603	555	26.6804	18.2937	1.00623
13645	YALI1_B22645g_6	TCTCAGGGTAGTGTTTTCAGCCAAT	226459712	157	158	11.5039	140	141	15.522	133	134	16.9675	431	20.7194	14.6645	2.83097
13646	YALI1_B22645g_7	CGGGAGTTTCTCTCAGGGTAGTGTT	226460712	305	306	22.2796	237	238	26.2003	148	149	18.8668	691	33.2183	22.4489	3.66967
13647	YALI1_B22645g_8	TACTTGGACTGTTCTCTTGCTACTT	226469212	287	288	20.9691	206	207	22.7877	180	181	22.9188	674	32.4011	22.2252	1.0898
13648	YALI1_B22667g_1	ATAGCGGCCGCAGAGCTGCAAGTGC	226661012	211	212	15.4356	149	150	16.5128	130	131	16.5876	491	23.6038	16.1787	0.644634
13649	YALI1_B22667g_2	TGGAAACAGGAGCCAAAGTCGACAA	226655512	267	268	19.5129	143	144	15.8523	148	149	18.8668	559	26.8727	18.0773	1.95383
13650	YALI1_B22667g_3	GATGAGCTGAAGACCCGACAGAATT	226632512	278	279	20.3138	206	207	22.7877	196	197	24.9447	681	32.7376	22.6821	2.31729
13651	YALI1_B22667g_4	AGCCCTGACCCGGCTGGTGGACAAG	226626012	179	180	13.1057	148	149	16.4027	119	120	15.1948	447	21.4886	14.9011	1.66804
13652	YALI1_B22667g_5	CACAAAGGTCCGATTGAGATACGCA	226657802	244	245	17.8383	108	109	11.9993	74	75	9.49673	427	20.5271	13.1114	4.28053
13653	YALI1_B22667g_6	GCTCCTGTTTCCACAAAGGTCCGAT	226656702	234	235	17.1102	163	164	18.054	117	118	14.9415	515	24.7575	16.7019	1.5959
13654	YALI1_B22667g_7	TTGTCGACTTTGGCTCCTGTTTCCA	226655502	200	201	14.6347	133	134	14.7514	126	127	16.0811	460	22.1135	15.1557	0.803534
13655	YALI1_B22667g_8	TGTACACCTCTTCACTCGTCATGTC	226650802	130	131	9.53801	78	79	8.69674	77	78	9.8766	286	13.7488	9.37045	0.607512
13656	YALI1_B22677g_1	TTGCACAGATCGATGGGGTTGATGA	226864312	192	193	14.0522	108	109	11.9993	108	109	13.8019	409	19.6618	13.2845	1.12
13657	YALI1_B22677g_2	TCGCTCTCCACAATAGCCATGATCA	226892512	190	191	13.9066	148	149	16.4027	102	103	13.0422	441	21.2001	14.4505	1.74505
13658	YALI1_B22677g_3	TCTATCTTGGTGCTGTCCTGCTGAA	226855602	184	185	13.4697	107	108	11.8892	129	130	16.461	421	20.2387	13.94	2.32189
13659	YALI1_B22677g_4	TGGTTATGTACTCTGACCTGGAGGC	226861302	160	161	11.7223	136	137	15.0817	105	106	13.422	402	19.3253	13.4087	1.67974
13660	YALI1_B22677g_5	CTCGATTGGCCCCAGTACAAGCTGG	226880102	150	151	10.9942	114	115	12.6598	80	81	10.2565	345	16.5851	11.3035	1.23117
13661	YALI1_B22677g_6	CGAACGCTCAACAAGTACAAGAAGC	226884302	114	115	8.37306	66	67	7.37572	45	46	5.82466	226	10.8645	7.19115	1.28419
13662	YALI1_B22677g_7	ATCAAGCTGGGCTTCTACTTCTTCC	226887602	182	183	13.3241	93	94	10.348	68	69	8.73699	344	16.5371	10.803	2.32715
13663	YALI1_B22677g_8	CTACCTCTACTGCATGATCATGGCT	226891102	197	198	14.4162	128	129	14.201	82	83	10.5097	408	19.6137	13.0423	2.19594
13664	YALI1_B22697g_1	TCCTCAAGCACTTGCTGTGGCAGAC	226981902	295	296	21.5515	199	200	22.0171	166	167	21.1461	661	31.7762	21.5716	0.435856
13665	YALI1_B22697g_2	CGTGTTAAGCGAGCCATTCGTGCAC	226991302	289	290	21.1147	149	150	16.5128	133	134	16.9675	572	27.4977	18.1983	2.53585
13666	YALI1_B22697g_3	GCGACGATATGTACTACACATGGTT	227015402	193	194	14.125	123	124	13.6506	94	95	12.0292	411	19.7579	13.2683	1.09897
13667	YALI1_B22697g_4	CCGGTGTGCTGTTTCCTCTGTGGCC	227024102	339	340	24.7551	215	216	23.7784	141	142	17.9805	696	33.4587	22.1714	3.66211
13668	YALI1_B22697g_5	AGCAGCTTGTGGCTCCGCAGGTAGT	226984212	222	223	16.2365	131	132	14.5313	124	125	15.8279	478	22.9788	15.5319	0.890301
13669	YALI1_B22697g_6	GGGTCTTCTAGTGCACGAATGGCTC	226992312	245	246	17.9111	208	209	23.0078	188	189	23.9318	642	30.8628	21.6169	3.24241
13670	YALI1_B22697g_7	ACTGAAGCTGCTTGTATTTGGGGTC	226994312	297	298	21.6972	232	233	25.6499	178	179	22.6655	708	34.0356	23.3375	2.06027
13671	YALI1_B22697g_8	GCGAGTTGATGGGCGGCAGCTTGGA	226997912	277	278	20.241	143	144	15.8523	180	181	22.9188	601	28.8918	19.6707	3.56759
13672	YALI1_B22721g_1	AGGCTTTTGCCTGCAGCTCGGACGC	227200612	151	152	11.067	105	106	11.669	97	98	12.4091	354	17.0178	11.715	0.67221
13673	YALI1_B22721g_2	CCTGCAGCTCGGACGCTGGATGAAG	227199712	224	225	16.3821	174	175	19.2649	164	165	20.8928	563	27.065	18.8466	2.28428
13674	YALI1_B22721g_3	GACGCCGCTTCAGTACGTGATTGGC	227188112	296	297	21.6243	207	208	22.8978	189	190	24.0584	693	33.3145	22.8602	1.21746
13675	YALI1_B22721g_4	GATCGTTGAACATTGACTGTCGCAA	227184312	182	183	13.3241	140	141	15.522	173	174	22.0324	496	23.8441	16.9595	4.52863
13676	YALI1_B22721g_5	TGATTGTTTGTGGAGTTATTCGCAT	227206302	333	334	24.3183	207	208	22.8978	170	171	21.6525	711	34.1798	22.9562	1.33383
13677	YALI1_B22721g_6	CTTCATCCAGCGTCCGAGCTGCAGG	227199702	162	163	11.8679	110	111	12.2195	106	107	13.5487	379	18.2196	12.5453	0.886503
13678	YALI1_B22721g_7	GGTGTGGGGTCGGGATGATCCGCCT	227194802	196	197	14.3434	147	148	16.2926	112	113	14.3084	456	21.9212	14.9815	1.13562
13679	YALI1_B22721g_8	TTGCGTCGTGCTAGAGTCTTGAGAA	227176202	291	292	21.2603	192	193	21.2465	156	157	19.8798	640	30.7666	20.7955	0.793058
13680	YALI1_B22747g_1	CTCTTTGGAGGTCGCAAACGGTGCA	227482402	182	183	13.3241	108	109	11.9993	147	148	18.7402	438	21.0559	14.6879	3.5714
13681	YALI1_B22747g_2	GAGGTCGCAAACGGTGCAAGTGCAG	227483102	194	195	14.1978	127	128	14.0909	108	109	13.8019	430	20.6713	14.0302	0.204807
13682	YALI1_B22747g_3	CACCACCCCCAAACTCATCAAGGAG	227503702	172	173	12.596	153	154	16.9531	102	103	13.0422	428	20.5752	14.1971	2.3972
13683	YALI1_B22747g_4	GAACGGTATACAGAGTGGTCGATAC	227515002	230	231	16.8189	137	138	15.1918	137	138	17.474	505	24.2768	16.4949	1.1751
13684	YALI1_B22747g_5	CGACCTCCAAAGAGGAAACTCGTCT	227481312	129	130	9.4652	112	113	12.4396	64	65	8.2305	306	14.7103	10.0451	2.16367
13685	YALI1_B22747g_6	TTATGGTGGCTGCACTTGCACCGTT	227484012	187	188	13.6881	135	136	14.9716	87	88	11.1428	410	19.7099	13.2675	1.94874
13686	YALI1_B22747g_7	TGATGTTTTTGTTATGGTGGCTGCA	227485112	359	360	26.2113	271	272	29.9432	286	287	36.3408	917	44.0828	30.8318	5.12287
13687	YALI1_B22747g_8	TCGGTATTTTCTGATGTTTTTGTTA	227486212	293	294	21.4059	226	227	24.9894	215	216	27.3506	735	35.3336	24.582	2.9932
13688	YALI1_B22793g_1	GTCTTTGCGACTCTTTCCAGCAACT	562008	180	181	13.1785	122	123	13.5405	142	143	18.1071	445	21.3924	14.942	2.74701
13689	YALI1_B22793g_2	CGACTCTTTCCAGCAACTGGATGTC	565008	250	251	18.2751	258	259	28.5121	153	154	19.5	662	31.8242	22.0957	5.5904
13690	YALI1_B22793g_3	CAGCAACTGGATGTCGATGAGAAGG	227933912	261	262	19.076	177	178	19.5952	150	151	19.1201	589	28.3149	19.2638	0.287871
13691	YALI1_B22793g_4	CCACAGACACATTCCAGGTGTTTGA	227896612	245	246	17.9111	152	153	16.8431	136	137	17.3474	534	25.6709	17.3672	0.53428
13692	YALI1_B22793g_5	GTCGTAGGTGGCTCGTCCAGAGGCG	227927702	150	151	10.9942	96	97	10.6783	97	98	12.4091	344	16.5371	11.3605	0.921706
13693	YALI1_B22793g_6	GGGGGAAGTTGAGAACTCGAGTATC	227888002	204	205	14.9259	137	138	15.1918	128	129	16.3344	470	22.5942	15.484	0.748337
13694	YALI1_B22793g_7	TTTCGGGGGAAGTTGAGAACTCGAG	227887602	170	171	12.4504	99	100	11.0085	123	124	15.7013	393	18.8926	13.0534	2.40377
13695	YALI1_B22793g_8	AACTGGTTCATGAGAATTGTGTAGT	227850102	261	262	19.076	147	148	16.2926	99	100	12.6623	508	24.421	16.0103	3.21616
13696	YALI1_B22820g_1	ACTACCTTCTGTTTGATCTGGCAGA	228183312	280	281	20.4594	138	139	15.3019	177	178	22.5389	596	28.6514	19.4334	3.72602
13697	YALI1_B22820g_2	ATCTGGCAGACATGACGTCTATCAA	228181812	176	177	12.8872	140	141	15.522	112	113	14.3084	429	20.6233	14.2392	1.31876
13698	YALI1_B22820g_3	GACCATGGTACATGGTGCTGGAGCT	228157512	355	356	25.9201	172	173	19.0448	215	216	27.3506	743	35.7181	24.1051	4.4404
13699	YALI1_B22820g_4	CCCGGCTCATTGGACTGACCACCAT	228126612	291	292	21.2603	207	208	22.8978	149	150	18.9935	648	31.1512	21.0505	1.96058
13700	YALI1_B22820g_5	TCGTCGATCAGACGCTTACCAATAG	228198302	215	216	15.7268	133	134	14.7514	125	126	15.9545	474	22.7865	15.4776	0.63908
13701	YALI1_B22820g_6	GAAGGGTTCGCGAAGTGACCACAAT	228193302	270	271	19.7313	225	226	24.8793	174	175	22.159	670	32.2088	22.2565	2.57538
13702	YALI1_B22820g_7	GCTCTTGAATTGCGTGGTGAATCGC	228168802	388	389	28.3228	244	245	26.9709	190	191	24.185	823	39.564	26.4929	2.1099
13703	YALI1_B22820g_8	CGCCGTTCTTGAGCTGCTCGGTGAG	228155202	416	417	30.3614	235	236	25.9801	157	158	20.0064	809	38.8909	25.4493	5.19787
13704	YALI1_B22853g_1	TTGCTCTCAAACAGTCCATTCGACC	228520812	219	220	16.018	167	168	18.4943	120	121	15.3214	507	24.3729	16.6113	1.66759
13705	YALI1_B22853g_2	CCGTCATCAAGGTTGGCGGCGCTAT	228507612	210	211	15.3627	157	158	17.3935	114	115	14.5617	482	23.1711	15.7726	1.45973
13706	YALI1_B22853g_3	CTGGAGCAGAACCTCAAGCTGGTGG	228485812	247	248	18.0567	156	157	17.2834	126	127	16.0811	530	25.4786	17.1404	0.995512
13707	YALI1_B22853g_4	CGTCGAGTCTCTGCAGAAGGAGCTC	228438512	394	395	28.7596	181	182	20.0355	228	229	28.9967	804	38.6506	25.9306	5.10667
13708	YALI1_B22853g_5	AGAGCAACAAACTTGGTCGCGGGTG	228522602	188	189	13.7609	91	92	10.1279	121	122	15.448	401	19.2772	13.1123	2.71875
13709	YALI1_B22853g_6	CAACCAGCTGCCACTTATCCTTATC	228476502	181	182	13.2513	158	159	17.5036	126	127	16.0811	466	22.402	15.612	2.16462
13710	YALI1_B22853g_7	CTTGATCTTGAGCTTGGTGCCGTAC	228446602	254	255	18.5664	155	156	17.1733	128	129	16.3344	538	25.8632	17.358	1.12739
13711	YALI1_B22853g_8	GTCCTCCTCGGGGACAGTCCACCAC	228402502	184	185	13.4697	141	142	15.6321	127	128	16.2078	453	21.777	15.1032	1.44362
13712	YALI1_B22883g_1	GTCGTGGCTCGAATCGCAGTGATTC	228838902	226	227	16.5277	117	118	12.9901	124	125	15.8279	468	22.4981	15.1152	1.8734
13713	YALI1_B22883g_2	GACATCAAGGGCAAGAAGGTGGTCA	228844002	142	143	10.4117	94	95	10.4581	98	99	12.5357	335	16.1044	11.1352	1.2131
13714	YALI1_B22883g_3	AGGGGCAGACGATCCGGTACATTTC	228860902	220	221	16.0908	160	161	17.7237	127	128	16.2078	508	24.421	16.6741	0.910886
13715	YALI1_B22883g_4	CGCGGACCTGACCAAGGAGGAAGAG	228863402	156	157	11.431	131	132	14.5313	96	97	12.2824	384	18.46	12.7483	1.60174
13716	YALI1_B22883g_5	CAGCGCGCTCACGCCCTCCAGAATA	228831612	257	258	18.7848	169	170	18.7145	157	158	20.0064	584	28.0746	19.1686	0.726462
13717	YALI1_B22883g_6	GGCGTTGCCAGAATCACTGCGATTC	228839912	279	280	20.3866	125	126	13.8708	127	128	16.2078	532	25.5748	16.8217	3.30102
13718	YALI1_B22883g_7	TATAACACAGCTCAGCCAGAGCCGC	228849112	173	174	12.6688	84	85	9.35726	98	99	12.5357	356	17.1139	11.5206	1.87468
13719	YALI1_B22883g_8	TTCCGAAAAAACCCGAATGGCCTCT	228865512	173	174	12.6688	70	71	7.81606	110	111	14.0552	354	17.0178	11.5133	3.27611
13720	YALI1_B22905g_1	GCTTGAACTCCAGAGCTGTGAGGTA	229044202	144	145	10.5573	132	133	14.6414	78	79	10.0032	355	17.0659	11.734	2.53306
13721	YALI1_B22905g_2	GCGGGGGTGGAAGAACCTTCTTGCC	229035802	175	176	12.8144	143	144	15.8523	105	106	13.422	424	20.3829	14.0296	1.60748
13722	YALI1_B22905g_3	TTTCAGGTGTCCTCTTTTCGTCGTC	568008	259	260	18.9304	122	123	13.5405	97	98	12.4091	479	23.0269	14.96	3.48471
13723	YALI1_B22905g_4	AGGTGTCCTCTTTTCGTCGTCTTTG	229047012	292	293	21.3331	240	241	26.5306	178	179	22.6655	711	34.1798	23.5097	2.69962
13724	YALI1_B22905g_5	GTCGTCTTTGGCATACCTCACAGCT	229045512	200	201	14.6347	144	145	15.9624	106	107	13.5487	451	21.6809	14.7152	1.20887
13725	YALI1_B22905g_6	GCATACCTCACAGCTCTGGAGTTCA	229044512	215	216	15.7268	171	172	18.9347	151	152	19.2467	538	25.8632	17.9694	1.94841
13726	YALI1_B22908g_1	TCAGAAGACTCTCAACGACCTGCCC	229152902	245	246	17.9111	166	167	18.3843	126	127	16.0811	538	25.8632	17.4588	1.21635
13727	YALI1_B22908g_2	AGGAGGCCGTCAAGGAAATGACTGA	229182502	253	254	18.4935	153	154	16.9531	98	99	12.5357	505	24.2768	15.9941	3.09254
13728	YALI1_B22908g_3	CAACGATTCTGTTGATATACTTGAC	571008	164	165	12.0135	144	145	15.9624	115	116	14.6883	424	20.3829	14.2214	2.0154
13729	YALI1_B22908g_4	TAGTGGTAACAATGGACTCGTGCTC	229141312	270	271	19.7313	141	142	15.6321	162	163	20.6396	574	27.5938	18.6677	2.66779
13730	YALI1_B22908g_5	GAGACTGGTATCGGGGCAGCAGGAT	229157812	286	287	20.8962	156	157	17.2834	162	163	20.6396	605	29.0841	19.6064	2.01587
13731	YALI1_B22908g_6	CGTCAACCATCTCGACGACAGCCTG	229166212	274	275	20.0225	165	166	18.2742	154	155	19.6266	594	28.5553	19.3078	0.916749
13732	YALI1_B22908g_7	TTTCCGTCAACCATCTCGACGACAG	229166612	193	194	14.125	136	137	15.0817	92	93	11.7759	422	20.2867	13.6609	1.70104
13733	YALI1_B22908g_8	TACTCTTTGTTTCCGTCAACCATCT	229167512	210	211	15.3627	134	135	14.8615	133	134	16.9675	478	22.9788	15.7306	1.10012
13734	YALI1_B22938g_1	CGCTCTGCGCGAACTACCAGATGGC	229388602	137	138	10.0477	164	165	18.1641	94	95	12.0292	396	19.0369	13.4137	4.23162
13735	YALI1_B22938g_2	AACATTTATTCCCGCTGCTGTGTGA	229407502	197	198	14.4162	166	167	18.3843	101	102	12.9156	465	22.3539	15.2387	2.8256
13736	YALI1_B22938g_3	TTCCCGCTGCTGTGTGACTCGGCAG	229408302	226	227	16.5277	146	147	16.1825	150	151	19.1201	523	25.1421	17.2768	1.60565
13737	YALI1_B22938g_4	TGTGCGACTTCTGGACAGACGCGAA	229425502	282	283	20.605	161	162	17.8338	126	127	16.0811	570	27.4015	18.1733	2.28097
13738	YALI1_B22938g_5	TCAGTCGCGGAAGATCGTCTTGCGC	229394112	235	236	17.183	160	161	17.7237	145	146	18.487	541	26.0074	17.7979	0.65515
13739	YALI1_B22938g_6	CAATCAATGCCTTTCTCAGTCGCGG	229395612	301	302	21.9884	180	181	19.9255	172	173	21.9058	654	31.4397	21.2732	1.16792
13740	YALI1_B22938g_7	CTGATCCTTGGAAGGCTTTTTTCCA	229397912	210	211	15.3627	170	171	18.8246	123	124	15.7013	504	24.2287	16.6295	1.9085
13741	YALI1_B22938g_8	AATGTGTTTTCCTGATCCTTGGAAG	574008	231	232	16.8917	136	137	15.0817	123	124	15.7013	491	23.6038	15.8916	0.919907
13742	YALI1_B23017g_1	CATGTTCATTTTCACCCTTGGTGTT	230182502	383	384	27.9587	238	239	26.3104	207	208	26.3376	829	39.8524	26.8689	0.943918
13743	YALI1_B23017g_2	ACCCTTGGTGTTTCCATTCCTTCGG	230183802	134	135	9.82925	104	105	11.559	89	90	11.3961	328	15.7679	10.9281	0.95511
13744	YALI1_B23017g_3	CATTCCTTCGGCTTCCATCTACTCA	230185202	224	225	16.3821	93	94	10.348	94	95	12.0292	412	19.806	12.9198	3.11405
13745	YALI1_B23017g_4	GTCTGGGATGTATCATTTTCCAGCC	230195902	260	261	19.0032	150	151	16.6229	115	116	14.6883	526	25.2863	16.7715	2.1613
13746	YALI1_B23017g_5	GACGGTACGACCAGTTGAGTGGGTC	230177812	245	246	17.9111	187	188	20.696	211	212	26.8441	644	30.9589	21.8171	4.5708
13747	YALI1_B23017g_6	AGAGATGGGAATGAGCACTGAGTAG	230187012	100	101	7.35373	80	81	8.91692	71	72	9.11686	252	12.1144	8.4625	0.965414
13748	YALI1_B23017g_7	GCAGTGTTCTTCTCGTTGAGGGTGA	230240912	305	306	22.2796	211	212	23.3381	153	154	19.5	670	32.2088	21.7059	1.98235
13749	YALI1_B23017g_8	ATGACGTCTGTGGTGGCCAATTCGA	230246012	288	289	21.0419	195	196	21.5767	173	174	22.0324	657	31.5839	21.5503	0.4958
13750	YALI1_B23055g_1	CATAGTCATTGCTGATGCCTTTGAT	230524612	232	233	16.9646	137	138	15.1918	137	138	17.474	507	24.3729	16.5434	1.19796
13751	YALI1_B23055g_2	ATCAAGTTCCTGTGGTTCAGGGTCC	230522312	248	249	18.1295	174	175	19.2649	178	179	22.6655	601	28.8918	20.02	2.3604
13752	YALI1_B23055g_3	TAGTTACCCGGCCCAGGTTTCAATT	230498512	241	242	17.6198	149	150	16.5128	115	116	14.6883	506	24.3249	16.2736	1.48034
13753	YALI1_B23055g_4	AATTCCGCCTCCAGATGACAACGTT	230496412	178	179	13.0329	112	113	12.4396	106	107	13.5487	397	19.0849	13.0071	0.554961
13754	YALI1_B23055g_5	GCCTCGATCTCGCTGCGTCTGCTCG	230547202	186	187	13.6153	106	107	11.7791	78	79	10.0032	371	17.835	11.7992	1.80614
13755	YALI1_B23055g_6	GCATCTCTGCGATTCTGGCCCTTTT	230544602	187	188	13.6881	104	105	11.559	136	137	17.3474	428	20.5752	14.1982	2.92771
13756	YALI1_B23055g_7	TTGAGACTCACCTCCTGCTGTTGAA	230540302	262	263	19.1488	177	178	19.5952	164	165	20.8928	604	29.036	19.8789	0.905952
13757	YALI1_B23055g_8	TGTGTTTGTTGAGACTCACCTCCTG	230539502	314	315	22.9349	205	206	22.6776	182	183	23.172	702	33.7472	22.9282	0.247286
13758	YALI1_B23061g_1	GAAGAGAAGGAGGCTGATATCAAAG	230629002	271	272	19.8041	184	185	20.3658	131	132	16.7142	587	28.2188	18.9614	1.96624
13759	YALI1_B23061g_2	TGAACACGTTCCCAGACAGTCTCAA	230667202	242	243	17.6926	127	128	14.0909	129	130	16.461	499	23.9884	16.0815	1.8306
13760	YALI1_B23061g_3	TGCGAGTAGTCAAGGATACAGGACG	230676502	316	317	23.0805	170	171	18.8246	176	177	22.4123	663	31.8723	21.4391	2.28878
13761	YALI1_B23061g_4	ATCCATGCTCAGACCCGCTGGATCA	230620212	245	246	17.9111	175	176	19.375	140	141	17.8539	561	26.9689	18.38	0.862207
13762	YALI1_B23061g_5	ATATCAGCCTCCTTCTCTTCCAAAG	230628512	177	178	12.96	174	175	19.2649	120	121	15.3214	472	22.6904	15.8488	3.18536
13763	YALI1_B23061g_6	AGAATCCGGAACAACAGCGCCTCCT	230636912	200	201	14.6347	124	125	13.7607	155	156	19.7532	480	23.075	16.0495	3.23712
13764	YALI1_B23061g_7	AGACATGTTCATTCTGTCCAAGGGG	230658012	196	197	14.3434	155	156	17.1733	138	139	17.6006	490	23.5557	16.3724	1.77013
13765	YALI1_B23061g_8	AGACTGTCTGGGAACGTGTTCATAA	230666912	242	243	17.6926	170	171	18.8246	156	157	19.8798	569	27.3535	18.799	1.09381
13766	YALI1_B23077g_1	AACTTACCCATGTTATCGTCCAATC	230781202	165	166	12.0863	104	105	11.559	113	114	14.435	383	18.4119	12.6934	1.53114
13767	YALI1_B23077g_2	CGAGGTTCGGAAAGGCTTTGTATGG	230792702	313	314	22.8621	177	178	19.5952	200	201	25.4512	691	33.2183	22.6362	2.93455
13768	YALI1_B23077g_3	TATGGCCGCAATCTCGGTCCTACAC	230794702	251	252	18.3479	118	119	13.1002	135	136	17.2207	505	24.2768	16.2229	2.76251
13769	YALI1_B23077g_4	CTGCAAATCGTCAACGTCACCGACA	230812402	217	218	15.8724	155	156	17.1733	90	91	11.5227	463	22.2577	14.8561	2.95922
13770	YALI1_B23077g_5	CCAGGGAGCCCTCGTTGGAGCCCGC	230776412	274	275	20.0225	197	198	21.7969	151	152	19.2467	623	29.9494	20.3554	1.30727
13771	YALI1_B23077g_6	CGGTGAAGAGCCATCGGAGGGCGGA	230783512	387	388	28.25	216	217	23.8885	145	146	18.487	749	36.0066	23.5418	4.89073
13772	YALI1_B23077g_7	GTTGTGGGGATCCACCTGTCGAAGA	230786912	223	224	16.3093	170	171	18.8246	122	123	15.5746	516	24.8056	16.9028	1.70435
13773	YALI1_B23077g_8	CGAACCTCGCAAAGGCTGATCCTCC	230791112	237	238	17.3286	140	141	15.522	97	98	12.4091	475	22.8346	15.0866	2.48851
13774	YALI1_B23153g_1	GCATCACCTTCATCGTCGTGCACTA	231523912	175	176	12.8144	115	116	12.7699	120	121	15.3214	411	19.7579	13.6352	1.46042
13775	YALI1_B23153g_2	GGCACTTTTCTATTCTACCCCGCCA	231518612	242	243	17.6926	144	145	15.9624	124	125	15.8279	511	24.5652	16.4943	1.03997
13776	YALI1_B23153g_3	TATTCTACCCCGCCAAAACTACAAA	231517612	138	139	10.1205	135	136	14.9716	96	97	12.2824	370	17.787	12.4582	2.43033
13777	YALI1_B23153g_4	AGTGTGCCTGCGCTGCGACACAGGC	231513112	237	238	17.3286	151	152	16.733	120	121	15.3214	509	24.4691	16.461	1.03087
13778	YALI1_B23153g_5	GCGGGGTAGAATAGAAAAGTGCCGA	231518802	276	277	20.1682	182	183	20.1456	132	133	16.8409	591	28.4111	19.0515	1.91454
13779	YALI1_B23153g_6	TAGTTTTGGCGGGGTAGAATAGAAA	231518002	106	107	7.79059	78	79	8.69674	84	85	10.763	269	12.9316	9.08343	1.52345
13780	YALI1_B23153g_7	TCGAACCAGTGCAGACGCATAAACA	231500202	172	173	12.596	145	146	16.0725	101	102	12.9156	419	20.1425	13.8613	1.92155
13781	YALI1_B23153g_8	GACTGGTTCTTGATGTCCTTGAACG	231497202	307	308	22.4252	215	216	23.7784	192	193	24.4383	715	34.3721	23.5473	1.02621
13782	YALI1_B23176g_1	ATCCCAGCAAGCTGGAGCGGCGTGC	231765202	264	265	19.2944	199	200	22.0171	113	114	14.435	577	27.738	18.5822	3.84088
13783	YALI1_B23176g_2	TCCATGCGATGTACCGCCTGTGGAG	231773802	175	176	12.8144	85	86	9.46734	85	86	10.8896	346	16.6332	11.0571	1.67982
13784	YALI1_B23176g_3	TAAGAGCAAAAAGTTCAACGCTCGC	231777302	187	188	13.6881	154	155	17.0632	97	98	12.4091	439	21.104	14.3868	2.40446
13785	YALI1_B23176g_4	TCCGATGTCCTAGATGTTCAGGTGA	231785002	241	242	17.6198	177	178	19.5952	163	164	20.7662	582	27.9784	19.3271	1.59022
13786	YALI1_B23176g_5	TTAGCACGCCGCTCCAGCTTGCTGG	231765512	208	209	15.2171	168	169	18.6044	168	169	21.3993	545	26.1997	18.407	3.09581
13787	YALI1_B23176g_6	GAGTCAGACACTTTCTTAGCACGCC	231767012	240	241	17.547	133	134	14.7514	156	157	19.8798	530	25.4786	17.3928	2.56767
13788	YALI1_B23176g_7	CTCTTATAAATATATTCTCCACAGG	231775412	142	143	10.4117	66	67	7.37572	81	82	10.3831	290	13.9411	9.39018	1.74463
13789	YALI1_B23176g_8	CGAGCGTTGAACTTTTTGCTCTTAT	231777212	195	196	14.2706	153	154	16.9531	145	146	18.487	494	23.748	16.5702	2.1341
13790	YALI1_B23201g_1	TCTGGCTCAAACGTGCCAGTCTTGG	231999212	210	211	15.3627	177	178	19.5952	115	116	14.6883	503	24.1807	16.5487	2.65977
13791	YALI1_B23201g_2	TGTAAAATGCAAGCTGCGACTCGGG	231973612	226	227	16.5277	127	128	14.0909	104	105	13.2954	458	22.0174	14.638	1.68415
13792	YALI1_B23201g_3	GTATCAAAATGGGATTCCAGAGAGG	231957012	253	254	18.4935	102	103	11.3388	149	150	18.9935	505	24.2768	16.2753	4.28241
13793	YALI1_B23201g_4	CTATGAGCCAAGCGAATACCGCATT	231948212	372	373	27.1578	209	210	23.1179	148	149	18.8668	730	35.0932	23.0475	4.14595
13794	YALI1_B23201g_5	AGCCAGAGAAACAAGCGAATAGAGA	232001002	249	250	18.2023	160	161	17.7237	144	145	18.3603	554	26.6324	18.0955	0.331476
13795	YALI1_B23201g_6	GGCGCAGGTACTCCGTTGCACAATC	231987402	285	286	20.8234	218	219	24.1087	200	201	25.4512	704	33.8433	23.4611	2.38089
13796	YALI1_B23201g_7	GACATAGTTGTTGAATGATAGAGCT	231982002	276	277	20.1682	195	196	21.5767	164	165	20.8928	636	30.5743	20.8792	0.704386
13797	YALI1_B23201g_8	CACAAAGAGTAATAATGTGGCGGCA	231975902	204	205	14.9259	117	118	12.9901	115	116	14.6883	437	21.0078	14.2014	1.05576
13798	YALI1_B23237g_1	TCCTCAAGAAGGAGAGGTGGACTAC	232361512	325	326	23.7358	253	254	27.9617	220	221	27.9837	799	38.4102	26.5604	2.44619
13799	YALI1_B23237g_2	TCACCCTGGAGAGCGTGTCAAGAAC	232349812	77	78	5.67912	56	57	6.27487	72	73	9.24348	206	9.90301	7.06582	1.90929
13800	YALI1_B23237g_3	CAATTGTTCGATGGATCTACCGATA	232345412	328	329	23.9542	185	186	20.4759	176	177	22.4123	690	33.1703	22.2808	1.7429
13801	YALI1_B23237g_4	TCGGAGTCCTCATCTACTGTTTCTT	232330112	169	170	12.3776	133	134	14.7514	89	90	11.3961	392	18.8446	12.8417	1.72516
13802	YALI1_B23237g_5	TAGAACCAGTCTCTCACTCGGGGGT	232353802	211	212	15.4356	147	148	16.2926	141	142	17.9805	500	24.0364	16.5696	1.29486
13803	YALI1_B23237g_6	GCATAAGACATTCCCTGAGGAACAA	232337302	287	288	20.9691	168	169	18.6044	127	128	16.2078	583	28.0265	18.5937	2.38067
13804	YALI1_B23237g_7	TGTTGAAGAGCTTGTCGATACCCAT	232301102	161	162	11.7951	88	89	9.7976	104	105	13.2954	354	17.0178	11.6294	1.75479
13805	YALI1_B23237g_8	AATGTAGAAAAACACCTTCTTGTAC	232284102	181	182	13.2513	179	180	19.8154	146	147	18.6136	507	24.3729	17.2267	3.4949
13806	YALI1_B23300g_1	TGGATGACTCGAGCAGATGCCGACA	232999802	231	232	16.8917	177	178	19.5952	134	135	17.0941	543	26.1036	17.8604	1.50582
13807	YALI1_B23300g_2	ACGGCGCCGTTGGGGATCTGGATGT	232929902	133	134	9.75644	128	129	14.201	92	93	11.7759	354	17.0178	11.9111	2.22537
13808	YALI1_B23300g_3	TGGCCCACACCGTTCCCACAACCGT	232984512	195	196	14.2706	102	103	11.3388	108	109	13.8019	406	19.5176	13.1371	1.57492
13809	YALI1_B23300g_4	AGGGAGTTGTAACTGATGCTGAGCC	232967712	274	275	20.0225	120	121	13.3203	141	142	17.9805	536	25.7671	17.1078	3.43527
13810	YALI1_B23300g_5	CATCCCTGATGGTCCCTCCACCACT	232951712	151	152	11.067	121	122	13.4304	119	120	15.1948	392	18.8446	13.2307	2.07111
13811	YALI1_B23300g_6	AAGCAGGAGCCTCTGAACATCCAGA	232931512	210	211	15.3627	96	97	10.6783	116	117	14.8149	423	20.3348	13.6186	2.56112
13812	YALI1_B23300g_7	TCTTCTCCGCCAAGGAGTTCACCAC	232904412	231	232	16.8917	126	127	13.9808	122	123	15.5746	480	23.075	15.4824	1.45764
13813	YALI1_B23300g_8	TCTGCCACCACCACTGTTTCTACCG	232897912	237	238	17.3286	157	158	17.3935	131	132	16.7142	526	25.2863	17.1454	0.374836
13814	YALI1_B23338g_1	CATGGGGATGGAGACAAGGCGGACC	233362112	110	111	8.08182	77	78	8.58666	91	92	11.6493	279	13.4123	9.43927	1.93054
13815	YALI1_B23338g_2	ATTACACAGATACATCTCAACAGCA	233354512	238	239	17.4014	148	149	16.4027	106	107	13.5487	493	23.6999	15.7843	1.99944
13816	YALI1_B23338g_3	TGCCAGATAATATGCGTCTGCTGAA	233307712	234	235	17.1102	153	154	16.9531	117	118	14.9415	505	24.2768	16.3349	1.20929
13817	YALI1_B23338g_4	TGGAGCTCAAAACACAGGCGTACAT	233303212	103	104	7.57216	53	54	5.94461	74	75	9.49673	231	11.1048	7.67117	1.77813
13818	YALI1_B23338g_5	AGTCAGTGTCCTTGGTAGAGTCTCC	233373502	215	216	15.7268	110	111	12.2195	109	110	13.9285	435	20.9117	13.9583	1.75385
13819	YALI1_B23338g_6	GTACTCCTTGTTGTGGTCGTTTGAG	233371202	182	183	13.3241	75	76	8.36649	111	112	14.1818	369	17.7389	11.9575	3.1393
13820	YALI1_B23338g_7	GTCTGGTCGAACAGCGACATGAGAA	233327802	283	284	20.6778	166	167	18.3843	130	131	16.5876	580	27.8823	18.5499	2.05012
13821	YALI1_B23338g_8	TACAATGCCCTTCTGCTCTCTATTC	233319602	178	179	13.0329	183	184	20.2557	122	123	15.5746	484	23.2673	16.2877	3.66385
13822	YALI1_B23351g_1	GCTAAGGAGATCTACGGCGTCAAGA	233527902	181	182	13.2513	80	81	8.91692	128	129	16.3344	390	18.7484	12.8342	3.72628
13823	YALI1_B23351g_2	TCTACAGAAGATCCAAGGGTCGATG	233537702	263	264	19.2216	156	157	17.2834	118	119	15.0681	538	25.8632	17.1911	2.07829
13824	YALI1_B23351g_3	GGCGAAATCACAAACGGCGCTATTG	233559702	230	231	16.8189	143	144	15.8523	106	107	13.5487	480	23.075	15.4066	1.68006
13825	YALI1_B23351g_4	CCGAATCAGAGACTGGCACGTGCGC	233513712	278	279	20.3138	156	157	17.2834	215	216	27.3506	650	31.2474	21.6493	5.16475
13826	YALI1_B23351g_5	GCCTCTGACGACTGCAGCGACGCCA	233519012	269	270	19.6585	199	200	22.0171	189	190	24.0584	658	31.6319	21.9113	2.20185
13827	YALI1_B23351g_6	GCAGATGCCTTGATCATCTGCTTGG	233522012	283	284	20.6778	218	219	24.1087	150	151	19.1201	652	31.3435	21.3022	2.55224
13828	YALI1_B23351g_7	GTTTCGCAGATGCCTTGATCATCTG	233522512	209	210	15.2899	110	111	12.2195	107	108	13.6753	427	20.5271	13.7282	1.53592
13829	YALI1_B23351g_8	ACATCGTTTCGTTTCGCAGATGCCT	233523512	208	209	15.2171	133	134	14.7514	89	90	11.3961	431	20.7194	13.7882	2.0847
13830	YALI1_B23373g_1	AATATGATGTCTCCATGCTAACCCA	233724512	137	138	10.0477	106	107	11.7791	76	77	9.74998	320	15.3833	10.5256	1.09575
13831	YALI1_B23373g_2	CCATGCGAAAGTGGGCCATCGAGAT	233714612	277	278	20.241	164	165	18.1641	137	138	17.474	579	27.8342	18.6263	1.44025
13832	YALI1_B23373g_3	GAATCGAGGAGCAAGGATGGGGAGA	233700512	202	203	14.7803	134	135	14.8615	146	147	18.6136	483	23.2192	16.0851	2.19009
13833	YALI1_B23373g_4	ACAAAGCGACGATTCCCCGATGTTT	233652612	245	246	17.9111	152	153	16.8431	111	112	14.1818	509	24.4691	16.312	1.92053
13834	YALI1_B23373g_5	TCGTTGGACCTGGGTTAGCATGGAG	233723502	172	173	12.596	139	140	15.412	183	184	23.2986	495	23.7961	17.1022	5.54792
13835	YALI1_B23373g_6	TTTGTCGTTGGACCTGGGTTAGCAT	233723102	328	329	23.9542	167	168	18.4943	124	125	15.8279	620	29.8052	19.4255	4.14242
13836	YALI1_B23373g_7	GCATGGGAAATCCTTCCTGCTGCGG	233716502	225	226	16.4549	138	139	15.3019	89	90	11.3961	453	21.777	14.3843	2.6513
13837	YALI1_B23373g_8	TCGTTGAGCATCGAGATCTCGATGG	233713102	265	266	19.3673	183	184	20.2557	156	157	19.8798	605	29.0841	19.8343	0.445975
13838	YALI1_B23385g_1	GCGACGCTCGGAATCGACCGACGAG	233834712	156	157	11.431	111	112	12.3296	75	76	9.62335	343	16.489	11.128	1.37832
13839	YALI1_B23385g_2	ACCTGGAGTACGAACCCGACTGGCT	233819212	150	151	10.9942	90	91	10.0178	89	90	11.3961	330	15.864	10.8027	0.708831
13840	YALI1_B23385g_3	ATGCCATCAACGAGCCCGAAGACGA	233805412	200	201	14.6347	109	110	12.1094	132	133	16.8409	442	21.2482	14.5283	2.36753
13841	YALI1_B23385g_4	GGATCCCAATTGCCCGCGGTACAAC	233801412	307	308	22.4252	206	207	22.7877	191	192	24.3116	705	33.8914	23.1748	1.00102
13842	YALI1_B23385g_5	CTTCGATGCCATATTCAGCTTGTGT	233828402	148	149	10.8486	102	103	11.3388	74	75	9.49673	325	15.6237	10.5614	0.954026
13843	YALI1_B23385g_6	CCTGGATTTCCTTCGATGCCATATT	233827402	209	210	15.2899	190	191	21.0263	128	129	16.3344	528	25.3825	17.5502	3.05535
13844	YALI1_B23385g_7	ATGCGGTTAGCAGACTCCTTGTGCT	233824302	243	244	17.7655	153	154	16.9531	143	144	18.2337	540	25.9593	17.6508	0.647944
13845	YALI1_B23385g_8	AATCACCAGACCATCCAGCCAGTCG	233817602	273	274	19.9497	170	171	18.8246	144	145	18.3603	588	28.2668	19.0449	0.817271
13846	YALI1_B23420g_1	TTTCATCAACATGTCGCTGTCTCCA	234206802	192	193	14.0522	127	128	14.0909	161	162	20.5129	481	23.123	16.2187	3.71898
13847	YALI1_B23420g_2	ATCAACATGTCGCTGTCTCCAAACT	234207202	221	222	16.1636	203	204	22.4574	110	111	14.0552	535	25.719	17.5587	4.37141
13848	YALI1_B23420g_3	GGCGCGATTCTGCAGTCTGACGATG	234233902	222	223	16.2365	106	107	11.7791	131	132	16.7142	460	22.1135	14.9099	2.72187
13849	YALI1_B23420g_4	TGGGCGTGGGACCCAATGGAGCCCG	234246902	313	314	22.8621	138	139	15.3019	138	139	17.6006	590	28.363	18.5882	3.87566
13850	YALI1_B23420g_5	GAGACAGCGACATGTTGATGAAATA	234206612	115	116	8.44587	82	83	9.13709	80	81	10.2565	278	13.3643	9.27981	0.913698
13851	YALI1_B23420g_6	CAGTTTGGAGACAGCGACATGTTGA	234207312	241	242	17.6198	180	181	19.9255	112	113	14.3084	534	25.6709	17.2846	2.82349
13852	YALI1_B23420g_7	TTCGCACGCCACGCCTTCGCGCGGT	234216312	235	236	17.183	216	217	23.8885	196	197	24.9447	648	31.1512	22.0054	4.20961
13853	YALI1_B23420g_8	CGATTTCTTCGCACGCCACGCCTTC	234217012	206	207	15.0715	118	119	13.1002	117	118	14.9415	442	21.2482	14.3711	1.10255
13854	YALI1_B23440g_1	GGGCTCGAGGTGCCGCAGTATACTG	234398202	211	212	15.4356	170	171	18.8246	113	114	14.435	495	23.7961	16.2317	2.30054
13855	YALI1_B23440g_2	CGGGTGTGTATTGGTCACCGTCGTC	234368402	225	226	16.4549	139	140	15.412	162	163	20.6396	527	25.3344	17.5021	2.76668
13856	YALI1_B23440g_3	TTCATCATTGGCATTCTCAAGATCT	234386712	230	231	16.8189	152	153	16.8431	141	142	17.9805	524	25.1902	17.2142	0.663761
13857	YALI1_B23440g_4	AGTTCAACGCTGGCGCTTTCGACAA	234373112	178	179	13.0329	128	129	14.201	119	120	15.1948	426	20.479	14.1429	1.08213
13858	YALI1_B23440g_5	GACAACCTGACCATGTGGGAGCAGA	234371112	147	148	10.7758	97	98	10.7884	73	74	9.37011	318	15.2872	10.3114	0.815219
13859	YALI1_B23440g_6	TGCTCGGCGTGCCTATTGGCCTGTT	234364712	226	227	16.5277	167	168	18.4943	151	152	19.2467	545	26.1997	18.0896	1.40397
13860	YALI1_B23443g_1	TCATCCATGACAAGCTCTTCTCTGC	234447812	135	136	9.90206	92	93	10.2379	100	101	12.7889	328	15.7679	10.9763	1.57873
13861	YALI1_B23443g_2	CTACTTTCTACTCAGTTATCGATAC	234440912	301	302	21.9884	163	164	18.054	157	158	20.0064	622	29.9013	20.0163	1.96721
13862	YALI1_B23443g_3	TACTCAGTTATCGATACCACTTTGA	234440112	218	219	15.9452	109	110	12.1094	93	94	11.9026	421	20.2387	13.3191	2.27667
13863	YALI1_B23443g_4	ATTGTCTTCCACTTAACCACCGCTT	234437712	148	149	10.8486	83	84	9.24717	78	79	10.0032	310	14.9026	10.033	0.801117
13864	YALI1_B23443g_5	TTGTGTGATCACTGTAGCCACTGAG	234427212	196	197	14.3434	140	141	15.522	119	120	15.1948	456	21.9212	15.0201	0.608419
13865	YALI1_B23443g_6	CAACCATCGTCATTACCACTCCCGT	234422212	152	153	11.1398	102	103	11.3388	94	95	12.0292	349	16.7774	11.5026	0.466769
13866	YALI1_B23443g_7	TTTCTTTTCGCTCCTTAGCTTGTGC	234414612	280	281	20.4594	201	202	22.2372	175	176	22.2857	657	31.5839	21.6608	1.0407
13867	YALI1_B23443g_8	TTTTCGCTCCTTAGCTTGTGCCTCT	234414212	279	280	20.3866	218	219	24.1087	197	198	25.0714	695	33.4106	23.1889	2.47413
13868	YALI1_B23447g_1	CGACACGCAAAGAACGACAACGTCA	234480102	298	299	21.77	204	205	22.5675	182	183	23.172	685	32.9299	22.5032	0.703242
13869	YALI1_B23447g_2	CCCTTTTCCCACAAACCAGCCAACA	234492202	172	173	12.596	130	131	14.4212	119	120	15.1948	422	20.2867	14.0706	1.33438
13870	YALI1_B23447g_3	CCACAAACCAGCCAACAACTGCCAA	234493002	218	219	15.9452	142	143	15.7422	114	115	14.5617	475	22.8346	15.4164	0.747126
13871	YALI1_B23447g_4	AACCTTTGTGGCATGGACCCGCTGT	234514302	187	188	13.6881	125	126	13.8708	108	109	13.8019	421	20.2387	13.7869	0.0922275
13872	YALI1_B23447g_5	GGGGTCACAGCGGGGATGAGAACTA	234475212	307	308	22.4252	183	184	20.2557	121	122	15.448	612	29.4206	19.3763	3.57077
13873	YALI1_B23447g_6	CGTGTCGCAAACTGAGCGATAACAC	234478312	357	358	26.0657	171	172	18.9347	186	187	23.6785	715	34.3721	22.893	3.62983
13874	YALI1_B23447g_7	TGGGAAAAGGGGAAAAGGTGATGGA	234490812	223	224	16.3093	166	167	18.3843	143	144	18.2337	533	25.6228	17.6424	1.15699
13875	YALI1_B23447g_8	GCAGTTGTTGGCTGGTTTGTGGGAA	234492712	229	230	16.7461	144	145	15.9624	132	133	16.8409	506	24.3249	16.5165	0.482178
13876	YALI1_B23467g_1	AAATTACGCCATTGGAGAGCCTCGG	234686102	215	216	15.7268	122	123	13.5405	111	112	14.1818	449	21.5847	14.483	1.12385
13877	YALI1_B23467g_2	GAAACACTCGTGATTATGCCCAGAC	234693502	195	196	14.2706	136	137	15.0817	139	140	17.7272	471	22.6423	15.6932	1.80762
13878	YALI1_B23467g_3	GAACCACGCCCAGACAGACCTTAGG	234696502	251	252	18.3479	157	158	17.3935	156	157	19.8798	565	27.1612	18.5404	1.25429
13879	YALI1_B23467g_4	TCAGGCACGGTTCGGATCTCGTGAA	234700802	135	136	9.90206	61	62	6.82529	52	53	6.71102	249	11.9701	7.81279	1.81026
13880	YALI1_B23467g_5	GAGTCTTCCTAGGTGAAGTTGTAGG	234679912	228	229	16.6733	127	128	14.0909	122	123	15.5746	478	22.9788	15.4463	1.29597
13881	YALI1_B23467g_6	ACGCTCTTTGGAGTCTTCCTAGGTG	234680912	342	343	24.9736	285	286	31.4844	201	202	25.5779	829	39.8524	27.3453	3.59731
13882	YALI1_B23467g_7	AGCCGCCCGATCGATTTGACGCTCT	234682712	189	190	13.8338	135	136	14.9716	125	126	15.9545	450	21.6328	14.92	1.06132
13883	YALI1_B23467g_8	AAAATTTCAGCCGCCCGATCGATTT	234683512	109	110	8.00902	75	76	8.36649	93	94	11.9026	278	13.3643	9.42602	2.15219
13884	YALI1_B23515g_1	CATGTGTCCTCTGGAAATCTGCTAA	235154112	237	238	17.3286	155	156	17.1733	140	141	17.8539	533	25.6228	17.4519	0.356635
13885	YALI1_B23515g_2	GACAAGTCCTTCCACCCAACGAGCG	235144312	179	180	13.1057	145	146	16.0725	110	111	14.0552	435	20.9117	14.4111	1.51509
13886	YALI1_B23515g_3	CGATCTGTAAAACAGATATGCGTCA	235133712	286	287	20.8962	137	138	15.1918	181	182	23.0454	605	29.0841	19.7111	4.05872
13887	YALI1_B23515g_4	CAGAGGACACATGGAAATACCCACT	235155302	310	311	22.6437	107	108	11.8892	130	131	16.5876	548	26.3439	17.0402	5.39149
13888	YALI1_B23515g_5	TACACCTGCAGCCCGTATGCAGGCT	235139702	195	196	14.2706	98	99	10.8985	77	78	9.8766	371	17.835	11.6819	2.29938
13889	YALI1_B23515g_6	CAGATCGTAAATGCTCCCGTATACA	235135502	301	302	21.9884	188	189	20.8061	157	158	20.0064	647	31.1031	20.9337	0.997106
13890	YALI1_B23522g_1	AGCCATGTACATGTTGAAGACAGCT	235260312	212	213	15.5084	134	135	14.8615	135	136	17.2207	482	23.1711	15.8635	1.21905
13891	YALI1_B23522g_2	CTGCTTACGCCAAGATTATCCCTAG	235230802	161	162	11.7951	135	136	14.9716	113	114	14.435	410	19.7099	13.7339	1.70036
13892	YALI1_B23522g_3	GTCAACAGCCAGGATCTTTCTCATC	235240302	284	285	20.7506	129	130	14.3111	181	182	23.0454	595	28.6034	19.369	4.52809
13893	YALI1_B23522g_4	TCATCCCCCCACACATGAAGAGCTC	235242302	298	299	21.77	173	174	19.1549	139	140	17.7272	611	29.3725	19.5507	2.05023
13894	YALI1_B23522g_5	CCGACGAGCTGTCTTCAACATGTAC	235259702	230	231	16.8189	213	214	23.5583	165	166	21.0194	609	29.2764	20.4655	3.40364
13895	YALI1_B23554g_1	GGGACTTATGGTATCAGTTGGGTCG	235555102	244	245	17.8383	137	138	15.1918	140	141	17.8539	522	25.094	16.9613	1.53247
13896	YALI1_B23579g_1	GCCTTGTTGGTCCCCATGGCTATGG	235790412	345	346	25.192	279	280	30.8239	190	191	24.185	815	39.1794	26.7336	3.57788
13897	YALI1_B23579g_2	TATTCCAGCCCGGAAATTGCAGCCT	235780512	220	221	16.0908	132	133	14.6414	146	147	18.6136	499	23.9884	16.4486	2.01014
13898	YALI1_B23579g_3	TCAGTGGTTGATTAATCAAGGAACC	235757512	351	352	25.6288	199	200	22.0171	148	149	18.8668	699	33.6029	22.1709	3.38363
13899	YALI1_B23579g_4	AACAAGCAGATTGAAGATCTTAAAA	235709112	180	181	13.1785	112	113	12.4396	112	113	14.3084	405	19.4695	13.3088	0.941177
13900	YALI1_B23579g_5	AGGGCTTCGGGGTCGTCGGTGACGA	235787602	169	170	12.3776	93	94	10.348	91	92	11.6493	354	17.0178	11.4583	1.02817
13901	YALI1_B23579g_6	CGGGCTGGAATAGAAATCGGGAGCG	235781802	241	242	17.6198	185	186	20.4759	131	132	16.7142	558	26.8247	18.27	1.96329
13902	YALI1_B23579g_7	CACCAGCCATATTGGACTGAGGCCA	235775402	208	209	15.2171	253	254	27.9617	166	167	21.1461	628	30.1898	21.4416	6.37742
13903	YALI1_B23579g_8	AGAGCGAGGTCAGCGGCAGCAGGAA	235772302	195	196	14.2706	135	136	14.9716	133	134	16.9675	464	22.3058	15.4032	1.39929
13904	YALI1_B23603g_1	GCAGCTGCACAACAGCTACCATTTT	236038812	297	298	21.6972	194	195	21.4666	162	163	20.6396	654	31.4397	21.2678	0.556133
13905	YALI1_B23603g_2	TGCCAGTATCTTTCGCAGCTGGAGG	236030512	275	276	20.0953	142	143	15.7422	141	142	17.9805	559	26.8727	17.9393	2.17686
13906	YALI1_B23603g_3	GCAGCTGGAGGATACGACAGCCAAG	236029112	204	205	14.9259	109	110	12.1094	141	142	17.9805	455	21.8732	15.0053	2.93635
13907	YALI1_B23603g_4	CTTCTCTTGGAGTTCACCCATTGTC	236021502	281	282	20.5322	202	203	22.3473	171	172	21.7792	655	31.4877	21.5529	0.928477
13908	YALI1_B23609g_1	ACGACATCTCCGATATTCTGCAGGA	236089212	212	213	15.5084	143	144	15.8523	154	155	19.6266	510	24.5172	16.9957	2.28485
13909	YALI1_B23609g_2	GAGACAAGCTAAAAGACGCCCAAAA	236086212	190	191	13.9066	171	172	18.9347	95	96	12.1558	457	21.9693	14.999	3.519
13910	YALI1_B23609g_3	TCGCATCCATCACCAGCGGTCTCGA	236078912	243	244	17.7655	171	172	18.9347	136	137	17.3474	551	26.4881	18.0158	0.822749
13911	YALI1_B23609g_4	AGGTGCATTCAAGGAAAGGAGAACA	236062912	292	293	21.3331	133	134	14.7514	137	138	17.474	563	27.065	17.8528	3.30715
13912	YALI1_B23609g_5	GATCGTGAAGTGCGGATTTTCACCA	236094002	298	299	21.77	184	185	20.3658	161	162	20.5129	644	30.9589	20.8829	0.771734
13913	YALI1_B23609g_6	GCTTGTCTCCAAACTCCTGCAGAAT	236087802	184	185	13.4697	98	99	10.8985	138	139	17.6006	421	20.2387	13.9896	3.38119
13914	YALI1_B23609g_7	GGCGTCTTTTAGCTTGTCTCCAAAC	236086702	199	200	14.5618	103	104	11.4489	94	95	12.0292	397	19.0849	12.68	1.65538
13915	YALI1_B23609g_8	CCTCGGTTGGAGCGTTTTGGGCGTC	236084802	313	314	22.8621	182	183	20.1456	150	151	19.1201	646	31.0551	20.7093	1.93363
13916	YALI1_B23622g_1	TCGCCATTTTCATCTCGACAATATC	236229602	214	215	15.654	127	128	14.0909	130	131	16.5876	472	22.6904	15.4442	1.2615
13917	YALI1_B23622g_2	ATCTCGACAATATCCATTCTCCTAC	236230702	183	184	13.3969	142	143	15.7422	87	88	11.1428	413	19.8541	13.4273	2.29984
13918	YALI1_B23622g_3	TGGTTCCTCTATTTGCGCTCTCGTC	236238902	189	190	13.8338	132	133	14.6414	123	124	15.7013	445	21.3924	14.7255	0.93659
13919	YALI1_B23622g_4	CGCTCTCGTCATGGCTGTCTCTTCT	236240402	254	255	18.5664	147	148	16.2926	139	140	17.7272	541	26.0074	17.5287	1.14978
13920	YALI1_B23622g_5	AGAGCTGATAGCACAATGTTGAAGC	236246412	222	223	16.2365	185	186	20.4759	136	137	17.3474	544	26.1516	18.0199	2.19827
13921	YALI1_B23622g_6	TTTGAGAGCTGATAGCACAATGTTG	236246812	206	207	15.0715	155	156	17.1733	122	123	15.5746	484	23.2673	15.9398	1.09746
13922	YALI1_B23622g_7	GTTCGCCGCCGAGCAGATTGGTAAG	236253512	198	199	14.489	156	157	17.2834	138	139	17.6006	493	23.6999	16.4577	1.71226
13923	YALI1_B23622g_8	CAAACAGAGTGTGGAGAGGAGCTCG	236258612	186	187	13.6153	116	117	12.88	145	146	18.487	448	21.5366	14.9941	3.04718
13924	YALI1_B23677g_1	GTTCCTCTCACCGAGGGGAGTCCAA	236775702	262	263	19.1488	172	173	19.0448	137	138	17.474	572	27.4977	18.5559	0.938376
13925	YALI1_B23677g_2	TCGTATTCACTTGGCCGTTACACTC	236779602	228	229	16.6733	170	171	18.8246	104	105	13.2954	503	24.1807	16.2644	2.78717
13926	YALI1_B23677g_3	ACTCGCTCTAGGCAGCGAATTAATT	236790902	107	108	7.8634	102	103	11.3388	75	76	9.62335	285	13.7008	9.60851	1.73775
13927	YALI1_B23677g_4	AGTTTGAAATGCTAGATAGTGGTTC	236795202	203	204	14.8531	151	152	16.733	114	115	14.5617	469	22.5462	15.3826	1.17853
13928	YALI1_B23677g_5	AATTGGGCCAATATTCATCATCATA	236771012	154	155	11.2854	82	83	9.13709	65	66	8.35712	302	14.518	9.59321	1.5165
13929	YALI1_B23677g_6	TGTTTCAATTGGGCCAATATTCATC	236771612	243	244	17.7655	135	136	14.9716	107	108	13.6753	486	23.3634	15.4708	2.09027
13930	YALI1_B23677g_7	CCTGGGAGTGTAACGGCCAAGTGAA	236780112	192	193	14.0522	107	108	11.8892	117	118	14.9415	417	20.0464	13.6276	1.56981
13931	YALI1_B23677g_8	AATCCACGTGATTGGTGAGGTGTTT	236782712	217	218	15.8724	146	147	16.1825	118	119	15.0681	482	23.1711	15.7077	0.575171
13932	YALI1_B23708g_1	ATCTTCTCCGAGCAAGGCGCTGGCA	237102002	277	278	20.241	134	135	14.8615	121	122	15.448	533	25.6228	16.8502	2.95112
13933	YALI1_B23708g_2	TTGTCTACCGACAGCTGGAAAAGCC	237110202	82	83	6.04317	56	57	6.27487	54	55	6.96427	193	9.27806	6.42743	0.47913
13934	YALI1_B23708g_3	GACCTGGCGAGAAGAAACGGGCCGC	237113202	233	234	17.0374	145	146	16.0725	108	109	13.8019	487	23.4115	15.6372	1.66105
13935	YALI1_B23708g_4	CTCCCCCCCAGCCCCAGCAGATGCC	237176402	75	76	5.5335	53	54	5.94461	36	37	4.68505	165	7.93202	5.38772	0.642308
13936	YALI1_B23708g_5	CAGCTGTCGGTAGACAAGAAAGTTG	237109412	293	294	21.4059	165	166	18.2742	141	142	17.9805	600	28.8437	19.2202	1.89858
13937	YALI1_B23708g_6	TTCTCGCCAGGTCCAAACGGCTTTT	237112012	303	304	22.134	172	173	19.0448	163	164	20.7662	639	30.7186	20.6483	1.54799
13938	YALI1_B23708g_7	GCGGCCCGTTTCTTCTCGCCAGGTC	237113212	199	200	14.5618	113	114	12.5497	108	109	13.8019	421	20.2387	13.6378	1.01604
13939	YALI1_B23708g_8	TGTTCTGTCCGGGGTAGGGGTTGTA	237127512	234	235	17.1102	113	114	12.5497	142	143	18.1071	490	23.5557	15.9223	2.96299
13940	YALI1_B23729g_1	CCGTAAAGACGCCTTTTTTCGACAT	237309302	340	341	24.8279	183	184	20.2557	173	174	22.0324	697	33.5068	22.372	2.30496
13941	YALI1_B23729g_2	GACATTGGAGCACCATTTCCACTTA	237311302	262	263	19.1488	172	173	19.0448	144	145	18.3603	579	27.8342	18.8513	0.428363
13942	YALI1_B23729g_3	CACTTATTGGACTTCCACACCCAAG	237313202	399	400	29.1237	252	253	27.8516	174	175	22.159	826	39.7082	26.3781	3.70877
13943	YALI1_B23729g_4	GGTTGGAGTTTCGTTGTTGTGATGC	237333902	235	236	17.183	96	97	10.6783	117	118	14.9415	449	21.5847	14.2676	3.3043
13944	YALI1_B23729g_5	AACTTCACGGGAGAATTGGAGCAAG	237306012	193	194	14.125	120	121	13.3203	69	70	8.86361	383	18.4119	12.103	2.83407
13945	YALI1_B23729g_6	CGGGAAATTTGAACTTCACGGGAGA	237307112	253	254	18.4935	129	130	14.3111	102	103	13.0422	485	23.3153	15.2823	2.8525
13946	YALI1_B23729g_7	GTACTGAGCTGACCTTGGGTGTGGA	237314512	168	169	12.3048	135	136	14.9716	92	93	11.7759	396	19.0369	13.0174	1.71289
13947	YALI1_B23729g_8	ACATGCTGCATACGAGTTTCGTACT	237316512	230	231	16.8189	168	169	18.6044	130	131	16.5876	529	25.4305	17.337	1.10371
13948	YALI1_B23744g_1	GCAGCCATAGACCGGACTTATACGG	237477112	244	245	17.8383	188	189	20.8061	92	93	11.7759	525	25.2383	16.8068	4.60261
13949	YALI1_B23744g_2	TCTCTCCTGTCAGTCTTTGTCACGC	577008	240	241	17.547	185	186	20.4759	143	144	18.2337	569	27.3535	18.7522	1.53172
13950	YALI1_B23744g_3	TCACGCTACTAACTGACGGCGCTAG	237442512	203	204	14.8531	135	136	14.9716	125	126	15.9545	464	22.3058	15.2597	0.604603
13951	YALI1_B23744g_4	TCCGACATCCATTCGGCTAGCTCTC	237438712	226	227	16.5277	141	142	15.6321	131	132	16.7142	499	23.9884	16.2914	0.578481
13952	YALI1_B23744g_5	ACAGCAGAATGACAGCCCTCGGACA	237484102	90	91	6.62564	42	43	4.73367	48	49	6.20453	181	8.70119	5.85461	0.993337
13953	YALI1_B23744g_6	GACCAAGACCAGTGCTTTGACAGCA	237482202	237	238	17.3286	167	168	18.4943	109	110	13.9285	514	24.7095	16.5838	2.37227
13954	YALI1_B23744g_7	AATAGACGTGATTAGACCGACGCTT	237474602	264	265	19.2944	196	197	21.6868	143	144	18.2337	604	29.036	19.7383	1.76883
13955	YALI1_B23744g_8	CACAAAATGGAGAGCTAGCCGAATG	237437802	216	217	15.7996	124	125	13.7607	100	101	12.7889	441	21.2001	14.1164	1.53654
13956	YALI1_B23794g_1	AGGTTGCCAAAACAGTCGCTAGTGG	237938012	246	247	17.9839	149	150	16.5128	134	135	17.0941	530	25.4786	17.1969	0.740907
13957	YALI1_B23794g_2	CAACGGCAATTCTATTGCTACTCCA	237932212	296	297	21.6243	197	198	21.7969	146	147	18.6136	640	30.7666	20.6783	1.79015
13958	YALI1_B23794g_3	ATCACCACTTCTAGCCGGGGTTGTG	237929112	284	285	20.7506	121	122	13.4304	156	157	19.8798	562	27.0169	18.0203	3.99872
13959	YALI1_B23794g_4	TGGAGCGTCCCCAGGCCCCGTTGCT	237918812	198	199	14.489	86	87	9.57743	104	105	13.2954	389	18.7003	12.454	2.56164
13960	YALI1_B23794g_5	GCAACCTCAAACGTCATTTTGGCGA	237939802	257	258	18.7848	138	139	15.3019	129	130	16.461	525	25.2383	16.8492	1.77361
13961	YALI1_B23794g_6	AGAAGCAACGGGGCCTGGGGACGCT	237918502	255	256	18.6392	171	172	18.9347	156	157	19.8798	583	28.0265	19.1512	0.648055
13962	YALI1_B23794g_7	CAGGAAGATGTTGACTTCCTCAGGG	237911802	148	149	10.8486	122	123	13.5405	90	91	11.5227	361	17.3543	11.9706	1.40074
13963	YALI1_B23794g_8	GGCCATTGGGCTTGTTGGGAAGCAC	237907202	339	340	24.7551	136	137	15.0817	132	133	16.8409	608	29.2283	18.8926	5.15276
13964	YALI1_B23798g_1	TATGCAGAAAGGTTCAAGGTCCAAT	237979802	271	272	19.8041	142	143	15.7422	134	135	17.0941	548	26.3439	17.5468	2.06844
13965	YALI1_B23798g_2	AGAGAGAAGTCTCTGCGGCTCACAA	238007902	205	206	14.9987	127	128	14.0909	147	148	18.7402	480	23.075	15.9433	2.46437
13966	YALI1_B23798g_3	TTGTGCGAGACGACAAGGGAGAGGT	238023902	205	206	14.9987	142	143	15.7422	128	129	16.3344	476	22.8827	15.6918	0.669265
13967	YALI1_B23798g_4	AAGACAAGCCTGAGGAGGAGGAGAC	238033802	268	269	19.5857	186	187	20.586	170	171	21.6525	625	30.0455	20.6081	1.03361
13968	YALI1_B23798g_5	TGCATAGAAATATTTTTTTAAGCTT	237977912	201	202	14.7075	131	132	14.5313	124	125	15.8279	457	21.9693	15.0222	0.703277
13969	YALI1_B23798g_6	CTTGCTGTGTATGTTGTAGTGTGTG	237983312	231	232	16.8917	137	138	15.1918	138	139	17.6006	507	24.3729	16.5614	1.23793
13970	YALI1_B23798g_7	GTCTTCGCACTCCAGAAGGCATTTT	237986012	266	267	19.4401	169	170	18.7145	151	152	19.2467	587	28.2188	19.1338	0.375731
13971	YALI1_B23798g_8	CGGGTCACCTTGGTGATAGATGACC	237989712	274	275	20.0225	169	170	18.7145	163	164	20.7662	607	29.1802	19.8344	1.03869
13972	YALI1_B23834g_1	CCGCCAAGTCGGACCCTTCTCTCAC	238329612	228	229	16.6733	154	155	17.0632	120	121	15.3214	503	24.1807	16.3526	0.914125
13973	YALI1_B23834g_2	GGAGGAGACGCCGTACGCGGAGCTG	238326512	286	287	20.8962	193	194	21.3566	219	220	27.8571	699	33.6029	23.37	3.89276
13974	YALI1_B23834g_3	TGCGTCACCCGACAAGCTGCTGACT	238316312	140	141	10.2661	61	62	6.82529	77	78	9.8766	279	13.4123	8.98933	1.8842
13975	YALI1_B23834g_4	GCCCCGAGCTGCCGTTTCTGTTCAA	238311612	177	178	12.96	100	101	11.1186	100	101	12.7889	378	18.1715	12.2892	1.01735
13976	YALI1_B23834g_5	TGCTCCGCATTGGAGTTGGATAAGC	238337302	231	232	16.8917	156	157	17.2834	161	162	20.5129	549	26.392	18.2294	1.98731
13977	YALI1_B23834g_6	TGTCGCCCAGCACCTTGGACGGCAC	238321902	334	335	24.3911	172	173	19.0448	173	174	22.0324	680	32.6895	21.8228	2.67932
13978	YALI1_B23834g_7	GGATCGACAGCACCTTGAACAGAAA	238310202	188	189	13.7609	119	120	13.2102	123	124	15.7013	431	20.7194	14.2242	1.30851
13979	YALI1_B23834g_8	GGGCTTGTGGTTGGCGTCGGGATAG	238300402	225	226	16.4549	126	127	13.9808	158	159	20.1331	510	24.5172	16.8563	3.09569
13980	YALI1_B23866g_1	CGTCGTTTCGGCAGCTCCTGCTGCT	238661802	217	218	15.8724	127	128	14.0909	142	143	18.1071	487	23.4115	16.0235	2.01234
13981	YALI1_B23866g_2	GGCAGCTCCTGCTGCTGAGGACACT	238662702	294	295	21.4787	192	193	21.2465	200	201	25.4512	687	33.0261	22.7255	2.36343
13982	YALI1_B23866g_3	GAGATATCACCACCAAGGGTATTAA	238680602	219	220	16.018	173	174	19.1549	115	116	14.6883	508	24.421	16.6204	2.2934
13983	YALI1_B23866g_4	CAGCCTTCTGGAACGGAGACAAGAA	238685102	206	207	15.0715	115	116	12.7699	93	94	11.9026	415	19.9502	13.248	1.63767
13984	YALI1_B23866g_5	CAACCAAGAGACGAAGTCGTTGAGG	238692412	227	228	16.6005	151	152	16.733	136	137	17.3474	515	24.7575	16.8936	0.398499
13985	YALI1_B23866g_6	ATGAAAATGTCGGCAAAGATCTTGG	238697712	234	235	17.1102	122	123	13.5405	108	109	13.8019	465	22.3539	14.8175	1.98978
13986	YALI1_B23866g_7	GAGGTTCTTAAGGTCAGCAGCCCAG	238709512	163	164	11.9407	97	98	10.7884	88	89	11.2695	349	16.7774	11.3328	0.578783
13987	YALI1_B23866g_8	AATAGTAGGGAAGCCGGCCGCCAGT	238714912	184	185	13.4697	84	85	9.35726	96	97	12.2824	365	17.5466	11.7031	2.11654
13988	YALI1_B23879g_1	CTTCTTCTCCAGAGCAGCGGCCTGC	238786002	184	185	13.4697	128	129	14.201	137	138	17.474	450	21.6328	15.0482	2.13234
13989	YALI1_B23879g_2	CCTTCTTGTTGCAGAGCTACGTCAT	238778602	226	227	16.5277	144	145	15.9624	114	115	14.5617	485	23.3153	15.6839	1.01217
13990	YALI1_B23879g_3	CCGGGGCCTCAGCAGCCTGGGGTTT	238776002	341	342	24.9008	231	232	25.5398	224	225	28.4902	797	38.3141	26.3103	1.91473
13991	YALI1_B23933g_1	CGGCGAACAGCTTTCGGTCAGCTAT	239322612	267	268	19.5129	113	114	12.5497	143	144	18.2337	524	25.1902	16.7654	3.70651
13992	YALI1_B23933g_2	GGTCAGCTATGCGATGCTAAGCCGC	239321112	194	195	14.1978	133	134	14.7514	110	111	14.0552	438	21.0559	14.3348	0.367801
13993	YALI1_B23933g_3	GCAGCTCATTTACTCGGTGTCGGCC	239299812	228	229	16.6733	169	170	18.7145	146	147	18.6136	544	26.1516	18.0005	1.15046
13994	YALI1_B23933g_4	CTCGGTGTCGGCCTCTCCAACCACC	239298612	47	48	3.49484	70	71	7.81606	110	111	14.0552	228	10.9606	8.45536	5.30911
13995	YALI1_B23933g_5	CGGCTTAGCATCGCATAGCTGACCG	239321202	246	247	17.9839	120	121	13.3203	132	133	16.8409	499	23.9884	16.0484	2.43068
13996	YALI1_B23933g_6	GGTGCAATGTCGAATTTGCGGCTTA	239319402	307	308	22.4252	147	148	16.2926	171	172	21.7792	626	30.0936	20.1657	3.36968
13997	YALI1_B23933g_7	TGGCGATCTCAGAGCCGTCACACAG	239305402	267	268	19.5129	129	130	14.3111	102	103	13.0422	499	23.9884	15.622	3.42876
13998	YALI1_B23933g_8	TGACGGGCTTGGTGGGAGTCAAATC	239287402	225	226	16.4549	138	139	15.3019	104	105	13.2954	468	22.4981	15.0174	1.59883
13999	YALI1_B23939g_1	CACAGGTGTCAAGGCCACCCCAGAC	239406602	398	399	29.0509	247	248	27.3012	184	185	23.4253	830	39.9005	26.5924	2.879
14000	YALI1_B23939g_2	TACTGCACGATATGCATGCTGAGAT	239411902	98	99	7.20811	75	76	8.36649	77	78	9.8766	251	12.0663	8.48373	1.3381
14001	YALI1_B23939g_3	CGGGCATTCAACGTGTTTCTAATTG	239415402	270	271	19.7313	145	146	16.0725	159	160	20.2597	575	27.6419	18.6878	2.28032
14002	YALI1_B23939g_4	TAATTGAGGAGGGCAAGAAGGCCGA	239417302	159	160	11.6495	84	85	9.35726	119	120	15.1948	363	17.4504	12.0672	2.94109
14003	YALI1_B23939g_5	GTCTGGGGTGGCCTTGACACCTGTG	239406612	297	298	21.6972	151	152	16.733	106	107	13.5487	555	26.6804	17.3263	4.10651
14004	YALI1_B23939g_6	CCGCTCTCGAGAGTCTCGACGTACT	239420312	352	353	25.7017	275	276	30.3836	232	233	29.5032	860	41.3427	28.5295	2.4882
14005	YALI1_B23939g_7	GTGCGCACTCTTCCAGTTGTGGTGT	239437712	402	403	29.3421	240	241	26.5306	218	219	27.7305	861	41.3907	27.8677	1.41079
14006	YALI1_B23939g_8	GACAGAGTCATAGGTGAGTCCCTTC	239441312	352	353	25.7017	213	214	23.5583	198	199	25.198	764	36.7277	24.8193	1.12075
14007	YALI1_B23966g_1	CGAGCAGCCGAGATGGCGTTGCTGA	239618412	285	286	20.8234	210	211	23.228	150	151	19.1201	646	31.0551	21.0572	2.06392
14008	YALI1_B23966g_2	ATACACCCTGCAACAAGGCAGATTG	239599212	322	323	23.5174	188	189	20.8061	184	185	23.4253	695	33.4106	22.5829	1.53944
14009	YALI1_B23966g_3	CGAGGGGGAGGCTCCGTCTGAAGAC	239658702	211	212	15.4356	162	163	17.9439	106	107	13.5487	480	23.075	15.6427	2.20493
14010	YALI1_B23966g_4	GGCGGGCCGCGTCCAGCAGGATTTC	239656202	281	282	20.5322	181	182	20.0355	184	185	23.4253	647	31.1031	21.331	1.83061
14011	YALI1_B23966g_5	ACGTCCGAGCCTGCATCAACCAGCA	239628502	191	192	13.9794	106	107	11.7791	90	91	11.5227	388	18.6523	12.4271	1.35044
14012	YALI1_B23966g_6	GTGTTTCACGTCCGAGCCTGCATCA	239627802	150	151	10.9942	67	68	7.48581	91	92	11.6493	309	14.8545	10.0431	2.23878
14013	YALI1_B23966g_7	TCCGTGCTGTGTGTCTTCTTCTGAC	239621802	235	236	17.183	188	189	20.8061	116	117	14.8149	540	25.9593	17.6013	3.01745
14014	YALI1_B23966g_8	TACTCACCACCATCTCCCATCAGCA	239616502	231	232	16.8917	129	130	14.3111	79	80	10.1298	440	21.1521	13.7776	3.41238
14015	YALI1_B23981g_1	CTCTAGCTCTCATCTCTGAATCAGA	239822602	184	185	13.4697	87	88	9.68751	95	96	12.1558	367	17.6427	11.771	1.92024
14016	YALI1_B23981g_2	GAGGCTACCCGCTTCCCGAAGATGT	239834602	275	276	20.0953	183	184	20.2557	194	195	24.6915	653	31.3916	21.6809	2.60853
14017	YALI1_B23981g_3	CAGACACACTGTCGGAGATCCAGTT	239857102	196	197	14.3434	147	148	16.2926	106	107	13.5487	450	21.6328	14.7282	1.41188
14018	YALI1_B23981g_4	GGCATTGCTAACCAGATTATGACCA	239860002	103	104	7.57216	114	115	12.6598	110	111	14.0552	328	15.7679	11.429	3.41225
14019	YALI1_B23981g_5	ACCCGGCTCTTGACATCTTCGGGAA	239835812	267	268	19.5129	159	160	17.6137	139	140	17.7272	566	27.2092	18.2846	1.06524
14020	YALI1_B23981g_6	GCCAGGCACTGGGCCGCCAGGTTCT	239842712	233	234	17.0374	202	203	22.3473	206	207	26.211	642	30.8628	21.8652	4.60577
14021	YALI1_B23981g_7	AGTAGTTGCAGTCCGCCCATGGGTG	239853212	250	251	18.2751	169	170	18.7145	116	117	14.8149	536	25.7671	17.2682	2.13593
14022	YALI1_B23981g_8	GAGGGTACGAAGCGACCACCTTGTG	239863012	258	259	18.8576	112	113	12.4396	135	136	17.2207	506	24.3249	16.1727	3.33487
14023	YALI1_B24018g_1	GAGGCGGACGAGATCTCCGATCGAA	240177602	209	210	15.2899	80	81	8.91692	104	105	13.2954	394	18.9407	12.5008	3.25998
14024	YALI1_B24018g_2	GAGGTGTCACGTCCTTGCGTGTTCT	240151002	293	294	21.4059	180	181	19.9255	132	133	16.8409	606	29.1322	19.3907	2.32902
14025	YALI1_B24018g_3	TGGACTGGCAGCTGGAGGAACCCTC	240169412	190	191	13.9066	165	166	18.2742	138	139	17.6006	494	23.748	16.5938	2.35144
14026	YALI1_B24018g_4	ATTTCGTCTACGGCGTCGGCAAGGT	240160212	212	213	15.5084	127	128	14.0909	104	105	13.2954	444	21.3444	14.2982	1.12094
14027	YALI1_B24018g_5	GTCTACGGCGTCGGCAAGGTGGCCT	240159712	365	366	26.6482	258	259	28.5121	190	191	24.185	814	39.1313	26.4484	2.17046
14028	YALI1_B24018g_6	CCGGTCTGGGAGCTGCTTCTTTCGG	240156012	223	224	16.3093	170	171	18.8246	155	156	19.7532	549	26.392	18.2957	1.78185
14029	YALI1_B24018g_7	GGAGGAGCCGCCTACATCGAGTCTC	240153712	308	309	22.4981	161	162	17.8338	192	193	24.4383	662	31.8242	21.59	3.39455
14030	YALI1_B24018g_8	ACCGACGAGGAGAGGTGGTCAAGGG	240137112	250	251	18.2751	163	164	18.054	126	127	16.0811	540	25.9593	17.4701	1.20794
14031	YALI1_B24043g_1	AAGAATACGGAGGAAGATCAAGACG	240407712	247	248	18.0567	161	162	17.8338	151	152	19.2467	560	26.9208	18.3791	0.759608
14032	YALI1_B24043g_2	GAGTTGTTCTGAAACCTCAGAGCGC	240399812	184	185	13.4697	115	116	12.7699	100	101	12.7889	400	19.2291	13.0095	0.398653
14033	YALI1_B24043g_3	TGCTACGATACTACGCCAAGAACAG	240396212	187	188	13.6881	150	151	16.6229	98	99	12.5357	436	20.9598	14.2822	2.10738
14034	YALI1_B24043g_4	TGGGACAAAAGTGGCTGGTTAACAC	240373712	230	231	16.8189	167	168	18.4943	137	138	17.474	535	25.719	17.5958	0.844317
14035	YALI1_B24043g_5	GGGTCTGCGTCTTGATCTTCCTCCG	240407002	293	294	21.4059	173	174	19.1549	134	135	17.0941	601	28.8918	19.2183	2.1566
14036	YALI1_B24043g_6	AGAACAACTCCAAATGGACATGTCA	240401302	208	209	15.2171	156	157	17.2834	103	104	13.1688	468	22.4981	15.2231	2.05731
14037	YALI1_B24043g_7	CTCCAAGCAGATTCAGAACTGGCCG	240393602	273	274	19.9497	142	143	15.7422	155	156	19.7532	571	27.4496	18.4817	2.37451
14038	YALI1_B24043g_8	TCCCACAAACAGTTGACTGAGAGGC	240375702	211	212	15.4356	136	137	15.0817	124	125	15.8279	472	22.6904	15.4484	0.373259
14039	YALI1_B24051g_1	TCATCGAACATATGGAGGAGGGCTT	240511302	412	413	30.0702	242	243	26.7507	204	205	25.9577	859	41.2946	27.5929	2.18175
14040	YALI1_B24051g_2	ACAAGTCCCGGGTCTGTCTTCTTGA	240531102	198	199	14.489	151	152	16.733	129	130	16.461	479	23.0269	15.8943	1.2246
14041	YALI1_B24051g_3	TCCTGAGGACGGAGACAAGTTCGAC	240536002	193	194	14.125	202	203	22.3473	144	145	18.3603	540	25.9593	18.2776	4.11179
14042	YALI1_B24051g_4	GAGGTATTCTCGGTGACCATCCTCC	240539802	290	291	21.1875	189	190	20.9162	154	155	19.6266	634	30.4782	20.5768	0.833988
14043	YALI1_B24051g_5	GTGATCTCAGTCTCGGTGCCCTGGA	240525712	334	335	24.3911	231	232	25.5398	162	163	20.6396	728	34.997	23.5235	2.56274
14044	YALI1_B24051g_6	GAAGCTCGCCAGTCCGATCTCGAGG	240542112	256	257	18.712	150	151	16.6229	166	167	21.1461	573	27.5458	18.827	2.26377
14045	YALI1_B24051g_7	GGCCGGCAAATCCGTACTTTCGAAG	240544212	272	273	19.8769	171	172	18.9347	162	163	20.6396	606	29.1322	19.8171	0.854013
14046	YALI1_B24051g_8	CCTCGGCGTCAGTGACGTATCGGAA	240561312	189	190	13.8338	160	161	17.7237	148	149	18.8668	498	23.9403	16.8081	2.63852
14047	YALI1_B24129g_1	GAAACCCCATCGCAGCCAACTCTGG	241292702	229	230	16.7461	187	188	20.696	127	128	16.2078	544	26.1516	17.8833	2.45073
14048	YALI1_B24129g_2	CGAGTCGCCGGGCCAGTCCATGCTG	241302502	324	325	23.663	158	159	17.5036	194	195	24.6915	677	32.5453	21.9527	3.88721
14049	YALI1_B24129g_3	AGCCAACGTTGTGGATCTTGGATTG	241307302	188	189	13.7609	124	125	13.7607	108	109	13.8019	421	20.2387	13.7745	0.0237332
14050	YALI1_B24129g_4	CTGGAGCTGATGTCGTGGACGCTCA	241334802	357	358	26.0657	187	188	20.696	213	214	27.0973	758	36.4392	24.6197	3.43691
14051	YALI1_B24129g_5	TGTGCAGACGCTCGGCGTAGTGGTC	241295112	199	200	14.5618	126	127	13.9808	116	117	14.8149	442	21.2482	14.4525	0.427639
14052	YALI1_B24129g_6	TCTTTGTGTGCAGACGCTCGGCGTA	241295712	208	209	15.2171	131	132	14.5313	126	127	16.0811	466	22.402	15.2765	0.776635
14053	YALI1_B24129g_7	TTGCAGCGACTTGTAGGTGTCCAGG	241317812	214	215	15.654	183	184	20.2557	144	145	18.3603	542	26.0555	18.09	2.31274
14054	YALI1_B24129g_8	CAGTGGGAACCCAGGAGGAGCTTGG	241328712	156	157	11.431	106	107	11.7791	87	88	11.1428	350	16.8255	11.451	0.318621
14055	YALI1_B24185g_1	CGCCCACAACTCCGAGATCAACGAC	241867502	306	307	22.3524	176	177	19.4851	111	112	14.1818	594	28.5553	18.6731	4.14541
14056	YALI1_B24185g_2	ATCTACGACATTCTTGACCAGGCCG	241875702	252	253	18.4207	134	135	14.8615	140	141	17.8539	527	25.3344	17.0454	1.91239
14057	YALI1_B24185g_3	CCTGCCTTTGTCACAGCTGTTATCA	241882002	196	197	14.3434	226	227	24.9894	140	141	17.8539	563	27.065	19.0622	5.42487
14058	YALI1_B24185g_4	TCACAGCTGTTATCAACTCTGCTAA	241883002	376	377	27.4491	189	190	20.9162	146	147	18.6136	712	34.2279	22.3263	4.58342
14059	YALI1_B24185g_5	CGGCCTGGTCAAGAATGTCGTAGAT	241875712	396	397	28.9053	222	223	24.549	163	164	20.7662	782	37.593	24.7402	4.07291
14060	YALI1_B24185g_6	AGGTTCGGGTGTCACGACCAAAGAT	241980912	155	156	11.3582	99	100	11.0085	78	79	10.0032	333	16.0083	10.79	0.703447
14061	YALI1_B24185g_7	TAGGCTGGGGGTTGTTGTTGCCCTG	241986112	409	410	29.8518	248	249	27.4113	154	155	19.6266	812	39.0352	25.6299	5.34029
14062	YALI1_B24185g_8	CCTGATTACCGCCGTTTGTAGGCTG	241987912	341	342	24.9008	218	219	24.1087	225	226	28.6168	785	37.7372	25.8754	2.40692
14063	YALI1_B24214g_1	GGCTAATTGCGCCGATCCAGCGCTC	242143312	116	117	8.51868	71	72	7.92615	52	53	6.71102	240	11.5375	7.71862	0.921525
14064	YALI1_B24214g_2	ACTCTTCACCAGCTCTCAGATCACA	242136412	181	182	13.2513	79	80	8.80683	82	83	10.5097	343	16.489	10.8559	2.24236
14065	YALI1_B24214g_3	GGCTATCAGGCGAGCCGCGTATGAC	242110012	180	181	13.1785	133	134	14.7514	92	93	11.7759	406	19.5176	13.2353	1.48856
14066	YALI1_B24214g_4	AAAAGACGTACACTAAGGTTCTGGG	242077612	194	195	14.1978	123	124	13.6506	93	94	11.9026	411	19.7579	13.2503	1.19883
14067	YALI1_B24214g_5	ATGTGATCTGAGAGCTGGTGAAGAG	242136302	200	201	14.6347	129	130	14.3111	78	79	10.0032	408	19.6137	12.983	2.58562
14068	YALI1_B24214g_6	GGGATACCCAGGGGGTTTTCATGTG	242134302	268	269	19.5857	146	147	16.1825	132	133	16.8409	547	26.2959	17.5364	1.80503
14069	YALI1_B24214g_7	TGGGGATTCTGGGCGCAGACGCGGG	242131102	259	260	18.9304	198	199	21.907	129	130	16.461	587	28.2188	19.0995	2.72693
14070	YALI1_B24214g_8	CCGAACTGACGACAATGGTCTTCTT	242124802	297	298	21.6972	219	220	24.2188	152	153	19.3733	669	32.1607	21.7631	2.4234
14071	YALI1_B24218g_1	TGCGCTCTCTTCCGCCTCGGGAAGG	242189302	295	296	21.5515	183	184	20.2557	137	138	17.474	616	29.6129	19.7604	2.08341
14072	YALI1_B24218g_2	CAACCCTCCAAAGGTCTTGGATCAT	242204302	197	198	14.4162	117	118	12.9901	123	124	15.7013	438	21.0559	14.3692	1.35621
14073	YALI1_B24218g_3	GACTCCATTCAGCGTGTGAAACCCA	242216702	146	147	10.703	110	111	12.2195	99	100	12.6623	356	17.1139	11.8616	1.02754
14074	YALI1_B24218g_4	CAACGGAAAGCTTGATATGACCCAA	242225002	282	283	20.605	198	199	21.907	183	184	23.2986	664	31.9204	21.9369	1.34706
14075	YALI1_B24218g_5	GAGGGTTGGAAAACGGCTGCTTCAA	242202612	232	233	16.9646	128	129	14.201	142	143	18.1071	503	24.1807	16.4242	2.00832
14076	YALI1_B24218g_6	GACCGTTGAAGAAGAGAGTAAGGGC	242206812	195	196	14.2706	174	175	19.2649	120	121	15.3214	490	23.5557	16.2856	2.63309
14077	YALI1_B24218g_7	ACACGCTGAATGGAGTCCAAAACAG	242215912	209	210	15.2899	150	151	16.6229	112	113	14.3084	472	22.6904	15.4071	1.16168
14078	YALI1_B24218g_8	AGAACTCTCCTGGCTCAGCGTACCG	242220912	139	140	10.1933	97	98	10.7884	69	70	8.86361	306	14.7103	9.94842	0.985463
14079	YALI1_B24252g_1	GACAACCACAAAACGGCTGGAGGTG	242502212	247	248	18.0567	120	121	13.3203	133	134	16.9675	501	24.0845	16.1148	2.48063
14080	YALI1_B24252g_2	TTGAAACGTGAGATTCTAGTCGTCC	242426812	286	287	20.8962	165	166	18.2742	184	185	23.4253	636	30.5743	20.8652	2.57569
14081	YALI1_B24252g_3	TGAGCTCAAGACGGTGAACTCAGAT	242418812	183	184	13.3969	97	98	10.7884	89	90	11.3961	370	17.787	11.8604	1.36486
14082	YALI1_B24252g_4	AGAAGGAATCCAAGGACAAGTCTCT	242388612	127	128	9.31958	119	120	13.2102	91	92	11.6493	338	16.2486	11.393	1.95795
14083	YALI1_B24252g_5	CGGGGTAACAGGGGTCTCCGGAACG	242513002	208	209	15.2171	118	119	13.1002	83	84	10.6363	410	19.7099	12.9845	2.29258
14084	YALI1_B24252g_6	AGAGCCGCAACTTGCTCCTCCAGAG	242506202	209	210	15.2899	163	164	18.054	177	178	22.5389	550	26.4401	18.6276	3.65837
14085	YALI1_B24252g_7	TGGTTGTCGAAAGCTGCTCTTTCAG	242503902	278	279	20.3138	161	162	17.8338	185	186	23.5519	625	30.0455	20.5665	2.8674
14086	YALI1_B24252g_8	AGCCTCCTTGCGCTTCACGGCCACA	242498902	249	250	18.2023	196	197	21.6868	166	167	21.1461	612	29.4206	20.3451	1.87527
14087	YALI1_B24264g_1	AGAAGGGAGAGAGGCGTTAGTGCTT	242644512	193	194	14.125	125	126	13.8708	138	139	17.6006	457	21.9693	15.1988	2.08392
14088	YALI1_B24264g_2	TGCTTACCATCTCGTAGCCCTCTTC	242686712	283	284	20.6778	169	170	18.7145	126	127	16.0811	579	27.8342	18.4912	2.30647
14089	YALI1_B24264g_3	GTGTTGGGTTTCTGGAGATGCATTC	242653302	194	195	14.1978	184	185	20.3658	127	128	16.2078	506	24.3249	16.9238	3.14572
14090	YALI1_B24264g_4	TGGAGATGCATTCAATTTGGGCCTC	242654502	201	202	14.7075	113	114	12.5497	151	152	19.2467	466	22.402	15.5013	3.41833
14091	YALI1_B24264g_5	GGCCTCATTTTCGATTGGCATTCTG	242656402	204	205	14.9259	129	130	14.3111	118	119	15.0681	452	21.7289	14.7684	0.402353
14092	YALI1_B24264g_6	GATTGGCATTCTGTTCGGTTTGATA	242657602	162	163	11.8679	153	154	16.9531	137	138	17.474	453	21.777	15.4317	3.09729
14093	YALI1_B24264g_7	ATAATACTATCGGATGGACGATAAG	242659802	120	121	8.80992	90	91	10.0178	79	80	10.1298	290	13.9411	9.65251	0.731856
14094	YALI1_B24264g_8	CAGTGTTGGCAATGACAGTCATTGT	242665202	400	401	29.1965	232	233	25.6499	195	196	24.8181	828	39.8043	26.5548	2.32524
14095	YALI1_B24280g_1	AACCTGGAAAAGCTGGGAGACACGC	242792112	214	215	15.654	166	167	18.3843	128	129	16.3344	509	24.4691	16.7909	1.42123
14096	YALI1_B24280g_2	TCAGCTGCTACAAGGCGATTCAGGA	242767912	209	210	15.2899	110	111	12.2195	70	71	8.99024	390	18.7484	12.1666	3.15018
14097	YALI1_B24280g_3	GTGCAGAGAATCCCTATACCTCATG	242764312	149	150	10.9214	107	108	11.8892	59	60	7.59738	316	15.191	10.136	2.25113
14098	YALI1_B24280g_4	AATACCCTTTCCAGACTTGTTTGAG	242794802	253	254	18.4935	100	101	11.1186	127	128	16.2078	481	23.123	15.2733	3.77522
14099	YALI1_B24280g_5	CAGGTTTAAATACCCTTTCCAGACT	242794002	229	230	16.7461	177	178	19.5952	129	130	16.461	536	25.7671	17.6008	1.73309
14100	YALI1_B24280g_6	GCGTGTCTCCCAGCTTTTCCAGGTT	242792102	326	327	23.8086	232	233	25.6499	177	178	22.5389	736	35.3816	23.9991	1.56422
14101	YALI1_B24280g_7	CGTAGTGGACTGACGTGTTTTGGCG	242789902	264	265	19.2944	231	232	25.5398	163	164	20.7662	659	31.68	21.8668	3.26491
14102	YALI1_B24280g_8	TGTGAATTTTTGCGTAGTGGACTGA	242788702	347	348	25.3376	283	284	31.2642	246	247	31.2759	877	42.1599	29.2926	3.42511
14103	YALI1_B24292g_1	CGGACGTCAACGCCAAAATGCCCCA	242930502	162	163	11.8679	100	101	11.1186	92	93	11.7759	355	17.0659	11.5875	0.408647
14104	YALI1_B24292g_2	AGGGCGTTTGTGTGGTCAACAAGCA	242943102	249	250	18.2023	130	131	14.4212	123	124	15.7013	503	24.1807	16.1083	1.92314
14105	YALI1_B24292g_3	TGTGGTCAACAAGCAGCAGTGTGTC	242944102	302	303	22.0612	218	219	24.1087	147	148	18.7402	668	32.1127	21.6367	2.7093
14106	YALI1_B24292g_4	AGTACGTGGAGAATGTCGACTTCCG	242960802	249	250	18.2023	101	102	11.2287	100	101	12.7889	451	21.6809	14.0733	3.65992
14107	YALI1_B24292g_5	GCGTTGACGTCCGCAAATACCCGCG	242929312	227	228	16.6005	118	119	13.1002	130	131	16.5876	476	22.8827	15.4294	2.01722
14108	YALI1_B24292g_6	GTAGTTGTCAATGTTGCCCCAGGTT	242936012	214	215	15.654	158	159	17.5036	107	108	13.6753	480	23.075	15.611	1.9145
14109	YALI1_B24292g_7	CGGTAGATTTCGTAGTTGTCAATGT	242937112	301	302	21.9884	182	183	20.1456	162	163	20.6396	646	31.0551	20.9245	0.95386
14110	YALI1_B24292g_8	ACGGGCTTCAACACCTTGATGACAC	242946112	226	227	16.5277	116	117	12.88	95	96	12.1558	438	21.0559	13.8545	2.3432
14111	YALI1_B24335g_1	AGCGAGTTCAAGACGCCCGAATCCA	243341212	259	260	18.9304	144	145	15.9624	110	111	14.0552	514	24.7095	16.316	2.45678
14112	YALI1_B24335g_2	ACGACATCTTCTGCAACATTGTAGA	243315612	222	223	16.2365	127	128	14.0909	126	127	16.0811	476	22.8827	15.4695	1.19641
14113	YALI1_B24335g_3	GGCGCTGATGCTGATGCTGTGGACA	243310012	273	274	19.9497	130	131	14.4212	139	140	17.7272	543	26.1036	17.366	2.78191
14114	YALI1_B24335g_4	CTCCTGAGCTGCTGAGACGATACTC	243294912	244	245	17.8383	162	163	17.9439	125	126	15.9545	532	25.5748	17.2456	1.11933
14115	YALI1_B24335g_5	AGGTCCATCGTCTTCCATGTCGTGG	243336802	305	306	22.2796	209	210	23.1179	172	173	21.9058	687	33.0261	22.4344	0.620723
14116	YALI1_B24335g_6	AGTCCCGATTTTTCAGGTCCATCGT	243335402	320	321	23.3718	244	245	26.9709	185	186	23.5519	750	36.0546	24.6315	2.02797
14117	YALI1_B24335g_7	CCACTCGTTGGAGAAGATCCATGTA	243332502	216	217	15.7996	208	209	23.0078	111	112	14.1818	536	25.7671	17.6631	4.69885
14118	YALI1_B24335g_8	GGCCAGAGGCTGGTCAATGTTCACG	243323302	272	273	19.8769	183	184	20.2557	160	161	20.3863	616	29.6129	20.173	0.264582
14119	YALI1_B24351g_1	TGCTCTTTTTGTCCATGGGACTGGC	243507812	292	293	21.3331	192	193	21.2465	179	180	22.7922	664	31.9204	21.7906	0.86847
14120	YALI1_B24351g_2	TCCATGGGACTGGCCTCCGCAGCCG	243506712	304	305	22.2068	215	216	23.7784	155	156	19.7532	675	32.4492	21.9128	2.02866
14121	YALI1_B24351g_3	AACGATGTTTTGAGCTACGCTGGCG	243502512	202	203	14.7803	150	151	16.6229	147	148	18.7402	500	24.0364	16.7145	1.98156
14122	YALI1_B24351g_4	AGCTACGCTGGCGACGTTTTTGCGT	243501312	250	251	18.2751	182	183	20.1456	152	153	19.3733	585	28.1226	19.2647	0.939973
14123	YALI1_B24351g_5	CAGGGGACGCTCGGGACGCAAAAAC	243499802	305	306	22.2796	156	157	17.2834	143	144	18.2337	605	29.0841	19.2656	2.65313
14124	YALI1_B24351g_6	GACCACGTTGGTGGCTGCGGCCGCA	243494202	209	210	15.2899	164	165	18.1641	188	189	23.9318	562	27.0169	19.1286	4.40091
14125	YALI1_B24351g_7	AGTGGTAGCAGACAGTCTGCCGACA	243475602	283	284	20.6778	194	195	21.4666	134	135	17.0941	612	29.4206	19.7462	2.33039
14126	YALI1_B24351g_8	CAAAGATCTGGTCGATTGCTTCATC	243472202	284	285	20.7506	190	191	21.0263	140	141	17.8539	615	29.5648	19.8769	1.75745
14127	YALI1_B24424g_1	GCCCACATCCAACTCCTACGATCAT	244320412	195	196	14.2706	141	142	15.6321	124	125	15.8279	461	22.1616	15.2435	0.848248
14128	YALI1_B24424g_2	CACCGAAATGGGAACCCGGCCACGG	244311212	279	280	20.3866	176	177	19.4851	118	119	15.0681	574	27.5938	18.3133	2.84629
14129	YALI1_B24424g_3	TGTCTGACGACACCAGCGCTGATTC	244279112	157	158	11.5039	105	106	11.669	101	102	12.9156	364	17.4985	12.0295	0.771788
14130	YALI1_B24424g_4	GACGACTCCAATAGCATCCACAGAG	244253412	237	238	17.3286	155	156	17.1733	146	147	18.6136	539	25.9113	17.7052	0.790539
14131	YALI1_B24424g_5	GGTGCAAACTCGTAGTCCGGATCGA	244313302	179	180	13.1057	162	163	17.9439	122	123	15.5746	464	22.3058	15.5414	2.4193
14132	YALI1_B24424g_6	CTCGAGCGTGAGGATCGAGGGTGGA	244305302	347	348	25.3376	111	112	12.3296	143	144	18.2337	602	28.9399	18.6336	6.51324
14133	YALI1_B24424g_7	GAACCAGTGGAGCCGGTGGTACCCT	244285402	220	221	16.0908	111	112	12.3296	117	118	14.9415	449	21.5847	14.454	1.92745
14134	YALI1_B24424g_8	CGGGATACTCTTTTTGGAACCAGTG	244283802	476	477	34.73	247	248	27.3012	219	220	27.8571	943	45.3327	29.9628	4.13791
14135	YALI1_B24446g_1	TTACCCACAAAAAGAAACCCTGGAG	244485602	124	125	9.10115	110	111	12.2195	75	76	9.62335	310	14.9026	10.3147	1.67015
14136	YALI1_B24446g_2	TTTCGACTGTACCTCAACCTCAAGC	244489802	156	157	11.431	87	88	9.68751	104	105	13.2954	348	16.7294	11.4713	1.80429
14137	YALI1_B24446g_3	GACTGTACCTCAACCTCAAGCTTCA	244490202	281	282	20.5322	167	168	18.4943	132	133	16.8409	581	27.9303	18.6225	1.849
14138	YALI1_B24446g_4	ACACTCCCATCTTGCCCAACATGCA	244466912	325	326	23.7358	195	196	21.5767	122	123	15.5746	643	30.9109	20.2957	4.2287
14139	YALI1_B24446g_5	TAGTCCTACAATGGCCTTTCACACT	580008	222	223	16.2365	171	172	18.9347	161	162	20.5129	555	26.6804	18.5614	2.16254
14140	YALI1_B24446g_6	TGTCGATTAATTCACCGCCCTTTAT	244475712	259	260	18.9304	201	202	22.2372	163	164	20.7662	624	29.9975	20.6446	1.65677
14141	YALI1_B24446g_7	TGGGTAAGAAAAGCAGCAGCAGCAA	244483812	242	243	17.6926	141	142	15.6321	93	94	11.9026	477	22.9308	15.0758	2.93486
14142	YALI1_B24446g_8	TTTTTGTGGGTAAGAAAAGCAGCAG	244484412	242	243	17.6926	160	161	17.7237	144	145	18.3603	547	26.2959	17.9256	0.376841
14143	YALI1_B24471g_1	ACTCTGACCTTCGCTATGACTATAT	244705112	222	223	16.2365	127	128	14.0909	88	89	11.2695	438	21.0559	13.8656	2.49116
14144	YALI1_B24471g_2	CTTCCAAAATCGTCCGTGTGGGCTC	244691312	249	250	18.2023	163	164	18.054	134	135	17.0941	547	26.2959	17.7835	0.601591
14145	YALI1_B24471g_3	GAGCGCTGACCCGTAGTTACTACCG	244682612	140	141	10.2661	68	69	7.59589	90	91	11.5227	299	14.3738	9.7949	2.00536
14146	YALI1_B24471g_4	AGACAACTTGCCGAGTTCATTCAGG	244674912	279	280	20.3866	203	204	22.4574	170	171	21.6525	653	31.3916	21.4988	1.04394
14147	YALI1_B24471g_5	GCAATATAGTCATAGCGAAGGTCAG	244704802	285	286	20.8234	168	169	18.6044	147	148	18.7402	601	28.8918	19.3894	1.2438
14148	YALI1_B24471g_6	CACACCCAGAGGGGCCCAGGAGAAT	244701602	233	234	17.0374	161	162	17.8338	149	150	18.9935	544	26.1516	17.9549	0.983653
14149	YALI1_B24471g_7	CGAAGAAGACACCTTCCATTCGCCC	244696002	240	241	17.547	155	156	17.1733	144	145	18.3603	540	25.9593	17.6936	0.606929
14150	YALI1_B24471g_8	GAAGCAAACTCCACGCCTATCGTTT	244693402	207	208	15.1443	113	114	12.5497	104	105	13.2954	425	20.431	13.6632	1.33581
14151	YALI1_B24502g_1	GTACCAGGCTCAACCTCTCTGTCAG	245025502	202	203	14.7803	157	158	17.3935	158	159	20.1331	518	24.9017	17.4356	2.67665
14152	YALI1_B24502g_2	TTCGCTTCCGTACTAACCCAGTCCT	245033302	175	176	12.8144	113	114	12.5497	115	116	14.6883	404	19.4214	13.3508	1.16582
14153	YALI1_B24502g_3	CCGACCCGGAGCTCCCTCCCCTGTC	245037802	141	142	10.3389	95	96	10.5682	90	91	11.5227	327	15.7198	10.8099	0.627827
14154	YALI1_B24502g_4	TCCAGGAGCGATGCATCACTTCCTT	245046502	181	182	13.2513	137	138	15.1918	139	140	17.7272	458	22.0174	15.3901	2.24456
14155	YALI1_B24502g_5	CTGCACAGACTCTTCGGGAGAGACG	245040912	291	292	21.2603	201	202	22.2372	152	153	19.3733	645	31.007	20.957	1.45585
14156	YALI1_B24502g_6	GAATTTCCTGCACAGACTCTTCGGG	245041612	248	249	18.1295	158	159	17.5036	151	152	19.2467	558	26.8247	18.2933	0.883029
14157	YALI1_B24502g_7	AAGCCGTGCATGGGAGAGTTCTCCT	245091812	256	257	18.712	169	170	18.7145	128	129	16.3344	554	26.6324	17.9203	1.37344
14158	YALI1_B24502g_8	GGTGGTGATGGGCACGTAGGAGATC	245125812	190	191	13.9066	131	132	14.5313	104	105	13.2954	426	20.479	13.9111	0.617936
14159	YALI1_B24564g_1	TGGGCGCACACAAGGTGGTGGTTGG	245632712	301	302	21.9884	187	188	20.696	145	146	18.487	634	30.4782	20.3905	1.7706
14160	YALI1_B24564g_2	TGGCCGCCTACTTCATTTTCAAGTC	245629412	194	195	14.1978	152	153	16.8431	117	118	14.9415	464	22.3058	15.3275	1.36421
14161	YALI1_B24564g_3	AAGTCACGAGACCATGTGAAGATCA	245627412	247	248	18.0567	142	143	15.7422	145	146	18.487	535	25.719	17.4286	1.47624
14162	YALI1_B24564g_4	GACGACGGCGTTCAGATTGCCGCCG	245603712	272	273	19.8769	178	179	19.7053	140	141	17.8539	591	28.4111	19.1454	1.12176
14163	YALI1_B24564g_5	TGGGCTTGGTGATCTTCACATGGTC	245626502	270	271	19.7313	152	153	16.8431	152	153	19.3733	575	27.6419	18.6492	1.5744
14164	YALI1_B24564g_6	AGGCCGGGGACCTGCTGGATCAGAG	245618902	226	227	16.5277	140	141	15.522	151	152	19.2467	518	24.9017	17.0988	1.92689
14165	YALI1_B24564g_7	CTCAGGGGTCTTGGGGGCGGGGACG	245600502	192	193	14.0522	127	128	14.0909	105	106	13.422	425	20.431	13.8551	0.375494
14166	YALI1_B24564g_8	GCAACAACAGCTCGCACGTAGGACT	245581402	166	167	12.1591	78	79	8.69674	53	54	6.83765	298	14.3257	9.23118	2.7007
14167	YALI1_B24606g_1	CGCACCCATTACGAAATCAACGATC	246074702	288	289	21.0419	172	173	19.0448	173	174	22.0324	634	30.4782	20.7064	1.52182
14168	YALI1_B24606g_2	GACTCAGCTCCAACGTTTCTCTTCG	246080502	200	201	14.6347	136	137	15.0817	121	122	15.448	458	22.0174	15.0548	0.407347
14169	YALI1_B24606g_3	TCTTCGAGACGGTATCCCTCCTTCT	246082402	137	138	10.0477	82	83	9.13709	83	84	10.6363	303	14.5661	9.94037	0.755364
14170	YALI1_B24606g_4	GACCCATGGTTGTCGGAGGCAAGTT	246085902	236	237	17.2558	137	138	15.1918	119	120	15.1948	493	23.6999	15.8808	1.19079
14171	YALI1_B24606g_5	GTAATGGGTGCGTAAATGCACATAC	246073412	239	240	17.4742	152	153	16.8431	164	165	20.8928	556	26.7285	18.4034	2.1789
14172	YALI1_B24606g_6	TTGTCCAGCCGATCGTTGATTTCGT	246075712	232	233	16.9646	125	126	13.8708	116	117	14.8149	474	22.7865	15.2167	1.58556
14173	YALI1_B24606g_7	AGTTTCTTGTCCAGCCGATCGTTGA	246076312	103	104	7.57216	104	105	11.559	83	84	10.6363	291	13.9892	9.92249	2.08706
14174	YALI1_B24606g_8	GGGTCCTTGGGGAGACCTCCTCGGG	246096712	225	226	16.4549	139	140	15.412	175	176	22.2857	540	25.9593	18.0508	3.70436
14175	YALI1_B24638g_1	CGCACTCTGAGGCCCGTTCTGGGCT	246376212	328	329	23.9542	210	211	23.228	165	166	21.0194	704	33.8433	22.7339	1.52853
14176	YALI1_B24638g_2	GCCCGGTCCTACTCGGCCCATCACT	246371112	234	235	17.1102	194	195	21.4666	147	148	18.7402	576	27.69	19.1057	2.20111
14177	YALI1_B24638g_3	TCGAGGTGTTAAGAGCGCGTTTATG	246344512	256	257	18.712	131	132	14.5313	133	134	16.9675	521	25.046	16.7369	2.09987
14178	YALI1_B24638g_4	TGGTTGCAGACCTGCCTTTTGGTTC	246342212	250	251	18.2751	175	176	19.375	139	140	17.7272	565	27.1612	18.4591	0.839167
14179	YALI1_B24638g_5	ATCTGATGTCTGAGGAGAGTGATGG	246369402	383	384	27.9587	228	229	25.2096	195	196	24.8181	807	38.7948	25.9955	1.71147
14180	YALI1_B24638g_6	GAGTTTGATCTGATGTCTGAGGAGA	246368702	197	198	14.4162	108	109	11.9993	100	101	12.7889	406	19.5176	13.0682	1.23242
14181	YALI1_B24638g_7	GTCGCATCTTGGCCAACTCGGGAAT	246364802	279	280	20.3866	223	224	24.6591	179	180	22.7922	682	32.7857	22.6126	2.14192
14182	YALI1_B24638g_8	TCAGCGATCAGACCGGTCACGTAAT	246358702	132	133	9.68363	71	72	7.92615	82	83	10.5097	286	13.7488	9.37316	1.31947
14183	YALI1_B24654g_1	AAGGTCGTCAAGCAGCAGCAGCAGC	246546302	170	171	12.4504	72	73	8.03623	81	82	10.3831	324	15.5756	10.2899	2.20855
14184	YALI1_B24654g_2	ACTTTACCGTCGACTTCGGGCCTGT	246572502	65	66	4.80541	96	97	10.6783	57	58	7.34414	219	10.528	7.60928	2.9454
14185	YALI1_B24654g_3	CCGTCGACTTCGGGCCTGTTGTCGG	246573102	235	236	17.183	121	122	13.4304	90	91	11.5227	447	21.4886	14.0454	2.87981
14186	YALI1_B24654g_4	ACGTCCTTGGTCTTGATATCATTGT	246549112	228	229	16.6733	177	178	19.5952	112	113	14.3084	518	24.9017	16.859	2.64828
14187	YALI1_B24654g_5	AATCGACTCTATCTGTACTGGCGGT	246551912	305	306	22.2796	162	163	17.9439	145	146	18.487	613	29.4687	19.5702	2.36212
14188	YALI1_B24654g_6	AGCCTCCTCCCTGACCAGCTCGTCA	246555812	173	174	12.6688	121	122	13.4304	70	71	8.99024	365	17.5466	11.6965	2.37442
14189	YALI1_B24654g_7	ACTGGGATCCAATTCCGGCAGAGAA	246559412	238	239	17.4014	144	145	15.9624	154	155	19.6266	537	25.8151	17.6635	1.8461
14190	YALI1_B24654g_8	GGCGATCTTGTGGGCCTCGTCCGAG	246563012	226	227	16.5277	161	162	17.8338	178	179	22.6655	566	27.2092	19.009	3.23327
14191	YALI1_B24672g_1	AATGACGACATCTCAGACTGTGACG	246728602	203	204	14.8531	132	133	14.6414	97	98	12.4091	433	20.8156	13.9678	1.35408
14192	YALI1_B24672g_2	CCTAAAAAACCCTCCGATGCCAGGA	246761302	196	197	14.3434	121	122	13.4304	102	103	13.0422	420	20.1906	13.6053	0.668024
14193	YALI1_B24672g_3	TGTTTTCCAAGACCACCAAGGTCGC	246774002	380	381	27.7403	202	203	22.3473	199	200	25.3246	782	37.593	25.1374	2.70136
14194	YALI1_B24672g_4	CAAGACCACCAAGGTCGCCTCACTC	246774702	175	176	12.8144	109	110	12.1094	86	87	11.0162	371	17.835	11.98	0.906064
14195	YALI1_B24672g_5	GGAGGGGTCAGGTCGGGCTGTGGAT	246745212	283	284	20.6778	201	202	22.2372	143	144	18.2337	628	30.1898	20.3829	2.01799
14196	YALI1_B24672g_6	GGCAAACGCACGTTGATCGAGAGGG	246759012	384	385	28.0316	178	179	19.7053	172	173	21.9058	735	35.3336	23.2142	4.31459
14197	YALI1_B24672g_7	CGACTCCCCTATCAGGTCTCTGCTT	246767312	234	235	17.1102	164	165	18.1641	117	118	14.9415	516	24.8056	16.7386	1.6431
14198	YALI1_B24672g_8	ATGCCGCACAGCTCCCTGTAGTCAG	246783312	170	171	12.4504	147	148	16.2926	107	108	13.6753	425	20.431	14.1394	1.96273
14199	YALI1_B24714g_1	ACCTGAATCCTCGCAGCATCCACCG	247158202	120	121	8.80992	108	109	11.9993	88	89	11.2695	317	15.2391	10.6929	1.67104
14200	YALI1_B24714g_2	TTATTTATTATGTATTATTGCACCT	247172302	274	275	20.0225	199	200	22.0171	137	138	17.474	611	29.3725	19.8379	2.27717
14201	YALI1_B24714g_3	TTATGTATTATTGCACCTTTTTCTT	247173002	240	241	17.547	183	184	20.2557	146	147	18.6136	570	27.4015	18.8054	1.36449
14202	YALI1_B24714g_4	TTTGTTCCATACGATCCTCCAATTG	247175302	246	247	17.9839	142	143	15.7422	143	144	18.2337	532	25.5748	17.3199	1.37205
14203	YALI1_B24714g_5	GACTATGGCTCAGAATGCCGTTGCT	247142812	326	327	23.8086	168	169	18.6044	150	151	19.1201	645	31.007	20.511	2.8674
14204	YALI1_B24714g_6	AACTCTCAGATCGATATTTCGACTA	247144812	240	241	17.547	122	123	13.5405	147	148	18.7402	510	24.5172	16.6092	2.72375
14205	YALI1_B24714g_7	CGCAGGCTGGATGAACCGTGATAAT	247164412	302	303	22.0612	196	197	21.6868	142	143	18.1071	641	30.8147	20.6184	2.18287
14206	YALI1_B24714g_8	TTGCATACTGTAGACTCGTGAACAC	247167512	170	171	12.4504	133	134	14.7514	97	98	12.4091	401	19.2772	13.2036	1.3406
14207	YALI1_B24758g_1	CCGCTCAATCTGCCCGCTTGCGAAT	247559912	217	218	15.8724	146	147	16.1825	164	165	20.8928	528	25.3825	17.6493	2.81327
14208	YALI1_B24758g_2	GATCGTCTGCTAGTGCGTCGGACAA	247555612	208	209	15.2171	89	90	9.90768	107	108	13.6753	405	19.4695	12.9334	2.73137
14209	YALI1_B24758g_3	CAGGAGGTACAGCGCAACCTAAAAA	247545712	209	210	15.2899	147	148	16.2926	122	123	15.5746	479	23.0269	15.7191	0.516716
14210	YALI1_B24758g_4	GCAAGAGGAAAGGGAAAAGCACAAG	247540512	159	160	11.6495	128	129	14.201	118	119	15.0681	406	19.5176	13.6395	1.77715
14211	YALI1_B24758g_5	TGCTCCTTAGAGACGTGTCGCTTGA	247576902	224	225	16.3821	122	123	13.5405	126	127	16.0811	473	22.7385	15.3346	1.56098
14212	YALI1_B24758g_6	AGGCTGTTGAAGGTCAGGCTCTCGG	247567002	267	268	19.5129	182	183	20.1456	127	128	16.2078	577	27.738	18.6221	2.11467
14213	YALI1_B24758g_7	GCTTTTGAGGCTGTTGAAGGTCAGG	247566302	163	164	11.9407	132	133	14.6414	90	91	11.5227	386	18.5561	12.7016	1.69284
14214	YALI1_B24758g_8	GGGCGACCAGCTGAAGGACGAATTG	247553402	204	205	14.9259	225	226	24.8793	120	121	15.3214	550	26.4401	18.3755	5.6359
14215	YALI1_B24836g_1	TGGGCGCGGTTTTCTGGGGCTTTTC	248402602	275	276	20.0953	181	182	20.0355	181	182	23.0454	638	30.6705	21.0588	1.72074
14216	YALI1_B24836g_2	TGGGGCTTTTCCGCAGACATTATCG	248404002	284	285	20.7506	187	188	20.696	158	159	20.1331	630	30.2859	20.5266	0.341885
14217	YALI1_B24836g_3	CGCAGACATTATCGGCCGAAAGTTT	248405102	206	207	15.0715	103	104	11.4489	88	89	11.2695	398	19.133	12.5966	2.1452
14218	YALI1_B24836g_4	CCTTCAACACCTCTCTGCTGCTGTC	248407702	198	199	14.489	110	111	12.2195	78	79	10.0032	387	18.6042	12.2372	2.24296
14219	YALI1_B24836g_5	TCGACGGGGTACTTTGTGTCACTCA	248361812	187	188	13.6881	113	114	12.5497	83	84	10.6363	384	18.46	12.2914	1.54221
14220	YALI1_B24836g_6	CAGTGGTAGGCCGTCAGACCAATCT	248385812	288	289	21.0419	213	214	23.5583	167	168	21.2727	669	32.1607	21.9576	1.39101
14221	YALI1_B24836g_7	GGCCGATAATGTCTGCGGAAAAGCC	248404312	183	184	13.3969	158	159	17.5036	119	120	15.1948	461	22.1616	15.3651	2.05863
14222	YALI1_B24836g_8	ATGAGGGGCCACGTGACGAGAACGG	248429312	260	261	19.0032	178	179	19.7053	167	168	21.2727	606	29.1322	19.9937	1.1619
14223	YALI1_B24901g_1	TGGTGGAAGCCGGGCTCAACGGCTC	249014102	196	197	14.3434	159	160	17.6137	154	155	19.6266	510	24.5172	17.1946	2.6664
14224	YALI1_B24901g_2	TCCAGTCTCTCACTCTGGCTCCTAC	249037502	278	279	20.3138	174	175	19.2649	157	158	20.0064	610	29.3244	19.8617	0.539187
14225	YALI1_B24901g_3	AGTTCCCCGGTCCTACCATGGCTCT	249042002	248	249	18.1295	117	118	12.9901	104	105	13.2954	470	22.5942	14.805	2.88315
14226	YALI1_B24901g_4	GGCCGACATTATCGGTCGAAAGTTC	249048702	203	204	14.8531	192	193	21.2465	158	159	20.1331	554	26.6324	18.7442	3.41549
14227	YALI1_B24901g_5	ACGTCGGAGGAGCCGTTGAGCCCGG	249015012	280	281	20.4594	199	200	22.0171	169	170	21.5259	649	31.1993	21.3341	0.796354
14228	YALI1_B24901g_6	GACCGATAATGTCGGCCGAAAAGCC	249047912	183	184	13.3969	103	104	11.4489	95	96	12.1558	382	18.3638	12.3339	0.98614
14229	YALI1_B24901g_7	CTCCAGCAGCAGCAGCACTCATGGC	249059912	212	213	15.5084	178	179	19.7053	171	172	21.7792	562	27.0169	18.9976	3.19474
14230	YALI1_B24901g_8	CTCCGGCGTTGGCAATCTTGTGCAG	249094112	251	252	18.3479	241	242	26.6407	152	153	19.3733	645	31.007	21.454	4.52097
14231	YALI1_B24936g_1	CGGTGAATTTGACGCTTCCAATGGT	249354012	160	161	11.7223	90	91	10.0178	70	71	8.99024	321	15.4314	10.2434	1.37993
14232	YALI1_B24936g_2	ACGCTTCCAATGGTCGAATTCGACC	249352912	223	224	16.3093	154	155	17.0632	133	134	16.9675	511	24.5652	16.78	0.410465
14233	YALI1_B24936g_3	AATGTTGGTTCTCCAGCATACCAAA	249349012	160	161	11.7223	144	145	15.9624	102	103	13.0422	407	19.5657	13.5756	2.1698
14234	YALI1_B24936g_4	CGGAGGCATCTCCAAAACTGCAGTC	249344012	304	305	22.2068	230	231	25.4297	202	203	25.7045	737	35.4297	24.447	1.94492
14235	YALI1_B24936g_5	GTATGCTGGAGAACCAACATTCAAA	249349402	234	235	17.1102	147	148	16.2926	118	119	15.0681	500	24.0364	16.157	1.02775
14236	YALI1_B24936g_6	GAGATGCCTCCGGAAAGACCCAGTT	249345302	239	240	17.4742	149	150	16.5128	153	154	19.5	542	26.0555	17.829	1.52485
14237	YALI1_B24936g_7	GAGAAGCCCCGCACTTGGTATGAAT	249331202	137	138	10.0477	102	103	11.3388	67	68	8.61037	307	14.7584	9.99895	1.36486
14238	YALI1_B24936g_8	TTTGGAGAAGCCCCGCACTTGGTAT	249330802	171	172	12.5232	123	124	13.6506	130	131	16.5876	425	20.431	14.2538	2.09829
14239	YALI1_B24970g_1	CACCAGCGGAACCACTATCATTGCC	249719402	231	232	16.8917	125	126	13.8708	132	133	16.8409	489	23.5076	15.8678	1.72967
14240	YALI1_B24970g_2	ACGGCCGAGTGAATCTAGACGTCGA	249751302	215	216	15.7268	153	154	16.9531	121	122	15.448	490	23.5557	16.0427	0.800738
14241	YALI1_B24970g_3	TGAACCCAAAGCCTCAGAAGCAGAG	249755202	237	238	17.3286	142	143	15.7422	132	133	16.8409	512	24.6133	16.6372	0.812564
14242	YALI1_B24970g_4	GAAGAGAAGTTGAGCAGTACTTGGT	249702012	299	300	21.8428	175	176	19.375	121	122	15.448	596	28.6514	18.8886	3.22501
14243	YALI1_B24970g_5	CCGTACAAGGTGAGATCCACCGGTT	249710312	240	241	17.547	104	105	11.559	84	85	10.763	429	20.6233	13.2897	3.70841
14244	YALI1_B24970g_6	AGCCCTTCCAGCTGGGCGTGTAGTG	249725812	153	154	11.2126	142	143	15.7422	96	97	12.2824	392	18.8446	13.0791	2.36755
14245	YALI1_B24970g_7	GGTTCAGAAATTGGTCGCATTCGAC	249753312	182	183	13.3241	104	105	11.559	90	91	11.5227	377	18.1235	12.1353	1.02972
14246	YALI1_B24997g_1	TGCTCGTTTTCTTTGCATGTGGCGC	249943412	250	251	18.2751	200	201	22.1272	148	149	18.8668	599	28.7956	19.7564	2.07437
14247	YALI1_B24997g_2	CATGTGGCGCTCCCCAGCGGCCCTC	249941912	195	196	14.2706	132	133	14.6414	103	104	13.1688	431	20.7194	14.0269	0.765926
14248	YALI1_B24997g_3	GTCGCTGTCGCAACTCGCCCGAGAA	249923212	261	262	19.076	147	148	16.2926	162	163	20.6396	571	27.4496	18.6694	2.2018
14249	YALI1_B24997g_4	GCCGCCTGTTTGACCCCAGAAACCC	249910712	239	240	17.4742	198	199	21.907	159	160	20.2597	597	28.6995	19.8803	2.24061
14250	YALI1_B24997g_5	TCGGCGTGGGGATGGCCTTCTTGAA	249967502	257	258	18.7848	108	109	11.9993	144	145	18.3603	510	24.5172	16.3815	3.801
14251	YALI1_B24997g_6	GCAGCCACGCGCTTGGGATCTTGTG	249960802	281	282	20.5322	177	178	19.5952	141	142	17.9805	600	28.8437	19.3693	1.29078
14252	YALI1_B24997g_7	GTAGACGATTTTGGCAGCCACGCGC	249959502	305	306	22.2796	203	204	22.4574	161	162	20.5129	670	32.2088	21.75	1.075
14253	YALI1_B24997g_8	TGGCCCAGGACCACGAGGGCCGCTG	249940502	238	239	17.4014	144	145	15.9624	175	176	22.2857	558	26.8247	18.5498	3.31438
14254	YALI1_B25004g_1	TGCAATTGCGCAATATTTTGCCGTG	250018912	350	351	25.556	168	169	18.6044	189	190	24.0584	708	34.0356	22.7396	3.65863
14255	YALI1_B25004g_2	CCGTGTTTTACGGGCCTTCAAATCC	250016912	227	228	16.6005	182	183	20.1456	131	132	16.7142	541	26.0074	17.8201	2.01474
14256	YALI1_B25004g_3	CGGGCCTTCAAATCCCAGGTCTTTT	250015912	241	242	17.6198	131	132	14.5313	148	149	18.8668	521	25.046	17.006	2.23202
14257	YALI1_B25004g_4	TTGGTTTTATTTTCGCACACCTGGC	250013312	229	230	16.7461	145	146	16.0725	150	151	19.1201	525	25.2383	17.3129	1.60091
14258	YALI1_B25004g_5	TTGACACTCCGTCTCCCAGGCAACG	250029602	180	181	13.1785	124	125	13.7607	128	129	16.3344	433	20.8156	14.4245	1.67942
14259	YALI1_B25004g_6	ACAACGGAACCATGCCTACTGTTCC	250022202	216	217	15.7996	158	159	17.5036	131	132	16.7142	506	24.3249	16.6725	0.852753
14260	YALI1_B25004g_7	AAGGCCCGTAAAACACGGCAAAATA	250017602	187	188	13.6881	168	169	18.6044	88	89	11.2695	444	21.3444	14.5207	3.73769
14261	YALI1_B25004g_8	GCCTCGGCTGTAATATGGAAATCTT	250009402	204	205	14.9259	181	182	20.0355	140	141	17.8539	526	25.2863	17.6051	2.56389
14262	YALI1_B25017g_1	AGTCCGACCAAGCCTGTCACGGCGA	250210302	280	281	20.4594	174	175	19.2649	121	122	15.448	576	27.69	18.3908	2.61756
14263	YALI1_B25017g_2	TCCAACCAGCCAAATCCATTGACTC	250216002	224	225	16.3821	139	140	15.412	157	158	20.0064	521	25.046	17.2668	2.42166
14264	YALI1_B25017g_3	ATGGCCTTGAAAGCACATACGGGAA	250219102	196	197	14.3434	152	153	16.8431	117	118	14.9415	466	22.402	15.376	1.30523
14265	YALI1_B25017g_4	AGGATGAGAACCGAGATCAGCTGGC	250239502	244	245	17.8383	152	153	16.8431	105	106	13.422	502	24.1326	16.0345	2.31649
14266	YALI1_B25017g_5	CTCAGCCGACCACATTAACGTCGAC	250174512	251	252	18.3479	172	173	19.0448	188	189	23.9318	612	29.4206	20.4415	3.04268
14267	YALI1_B25017g_6	CACGTGGAACCGAAGGTCACAACGT	250186712	130	131	9.53801	116	117	12.88	103	104	13.1688	350	16.8255	11.8623	2.01804
14268	YALI1_B25017g_7	TTGCGCTTGGCCTCTGCGTCGTCCC	250196012	203	204	14.8531	121	122	13.4304	107	108	13.6753	432	20.7675	13.9863	0.760607
14269	YALI1_B25017g_8	GCTGGTTGGACAAATCTGCCGGGGG	250214512	217	218	15.8724	99	100	11.0085	86	87	11.0162	403	19.3734	12.6324	2.80595
14270	YALI1_B25062g_1	GTGACTTTTACCTGAGCTGGGACTC	250708512	239	240	17.4742	172	173	19.0448	173	174	22.0324	585	28.1226	19.5171	2.31552
14271	YALI1_B25062g_2	CCTGAGCTGGGACTCCTTGGCCCCC	250707512	148	149	10.8486	72	73	8.03623	122	123	15.5746	343	16.489	11.4865	3.80947
14272	YALI1_B25062g_3	TGTCGCTGTGTCCGCAGCTGTCCGA	250693212	160	161	11.7223	150	151	16.6229	90	91	11.5227	401	19.2772	13.2893	2.88871
14273	YALI1_B25062g_4	GGGCTCTTCTGCGTGGCTCAAGTAC	250688912	365	366	26.6482	196	197	21.6868	179	180	22.7922	741	35.622	23.709	2.60467
14274	YALI1_B25062g_5	TGGCACGTCTCAGGATCGTTCTCTA	250725302	360	361	26.2841	205	206	22.6776	213	214	27.0973	779	37.4488	25.353	2.3524
14275	YALI1_B25062g_6	AGCTCGGCCGGCAGTCTGGTTAGTG	250720802	146	147	10.703	144	145	15.9624	108	109	13.8019	399	19.1811	13.4891	2.64363
14276	YALI1_B25062g_7	GGCAGGAGGTCACAGATGGCATTTT	250718102	168	169	12.3048	128	129	14.201	100	101	12.7889	397	19.0849	13.0982	0.985239
14277	YALI1_B25062g_8	GTGATGTGCAGAGTGTGGATATATC	250701002	273	274	19.9497	167	168	18.4943	168	169	21.3993	609	29.2764	19.9478	1.45248
14278	YALI1_B25077g_1	TTATGGTTGGTGTGTTATTACAGTA	250771802	229	230	16.7461	175	176	19.375	120	121	15.3214	525	25.2383	17.1475	2.05641
14279	YALI1_B25077g_2	ACTTCCCTACCGGCTCTTATATAGC	250777702	177	178	12.96	106	107	11.7791	114	115	14.5617	398	19.133	13.1003	1.39655
14280	YALI1_B25077g_3	TTCTGACAGGAAGGATAGAGCGAGT	583008	158	159	11.5767	105	106	11.669	122	123	15.5746	386	18.5561	12.9401	2.28203
14281	YALI1_B25077g_4	CTGCTGGGAGACCATAATCTGTTGT	250791812	191	192	13.9794	144	145	15.9624	115	116	14.6883	451	21.6809	14.8767	1.00484
14282	YALI1_B25087g_1	ACGTCTTGGTCGCAGTTGATCTAGC	250870912	266	267	19.4401	144	145	15.9624	97	98	12.4091	508	24.421	15.9372	3.51557
14283	YALI1_B25087g_2	CCGAGCAGCAGAGCGAAAAAAAGCC	250863412	220	221	16.0908	145	146	16.0725	91	92	11.6493	457	21.9693	14.6042	2.55902
14284	YALI1_B25087g_3	GATTGAACAACAGGGATTCAAAGGA	250839412	249	250	18.2023	161	162	17.8338	149	150	18.9935	560	26.9208	18.3432	0.592514
14285	YALI1_B25087g_4	GAGGCAGGAAGCTTCATGGAGTGGA	250832212	291	292	21.2603	163	164	18.054	136	137	17.3474	591	28.4111	18.8872	2.08529
14286	YALI1_B25087g_5	GCTCTGCTGCTCGGGAAATAATCGA	250864502	346	347	25.2648	174	175	19.2649	191	192	24.3116	712	34.2279	22.9471	3.22428
14287	YALI1_B25087g_6	GTCACTTCCACCTGTTGCCCGTTCT	250851702	226	227	16.5277	136	137	15.0817	138	139	17.6006	501	24.0845	16.4033	1.26405
14288	YALI1_B25087g_7	GTCTTTGGTCACTTCCACCTGTTGC	250851002	276	277	20.1682	180	181	19.9255	154	155	19.6266	611	29.3725	19.9067	0.271276
14289	YALI1_B25087g_8	GCTGCATCATTCTCTTCGGCCTTCT	250845402	248	249	18.1295	150	151	16.6229	122	123	15.5746	521	25.046	16.7757	1.28426
14290	YALI1_B25107g_1	GACACGCTGCCCGCGAGGCGTACTG	251069812	330	331	24.0999	177	178	19.5952	191	192	24.3116	699	33.6029	22.6689	2.66401
14291	YALI1_B25107g_2	ACCACAAAAACACGCCGCTGAACCA	251066512	207	208	15.1443	141	142	15.6321	124	125	15.8279	473	22.7385	15.5348	0.352026
14292	YALI1_B25107g_3	GAGCCTGTCCGTTGCCTGTGCGAGA	251062912	249	250	18.2023	170	171	18.8246	161	162	20.5129	581	27.9303	19.1799	1.1956
14293	YALI1_B25107g_4	TACATGCGGACGACTCTGTACGAGG	251055812	229	230	16.7461	171	172	18.9347	136	137	17.3474	537	25.8151	17.6761	1.1307
14294	YALI1_B25107g_5	TGGTCAAAGTCCCAGTACGCCTCGC	251068602	218	219	15.9452	143	144	15.8523	144	145	18.3603	506	24.3249	16.7193	1.42196
14295	YALI1_B25107g_6	GCGCCTCTCGCACAGGCAACGGACA	251062402	264	265	19.2944	153	154	16.9531	127	128	16.2078	545	26.1997	17.4851	1.61064
14296	YALI1_B25107g_7	GCGAGAATCTGGTTTCGCGCCTCTC	251060802	151	152	11.067	101	102	11.2287	91	92	11.6493	344	16.5371	11.315	0.3006
14297	YALI1_B25107g_8	TTGAGTGGCAGGCTTCTGATGACGG	251044002	217	218	15.8724	177	178	19.5952	117	118	14.9415	512	24.6133	16.803	2.46246
14298	YALI1_B25136g_1	CTGTTTGGACAGTGTCTGTTTGAGC	251333712	437	438	31.8904	258	259	28.5121	268	269	34.0616	964	46.3422	31.4881	2.79654
14299	YALI1_B25136g_2	GACAGTGTCTGTTTGAGCAGGAAAA	251333012	282	283	20.605	199	200	22.0171	159	160	20.2597	641	30.8147	20.9606	0.931089
14300	YALI1_B25136g_3	AGCAGGAAAAGTACTCGGAAGCCGC	251331512	219	220	16.018	133	134	14.7514	134	135	17.0941	487	23.4115	15.9545	1.17263
14301	YALI1_B25136g_4	CTTCAACGCCATCAAGGACTCCTTG	251306512	221	222	16.1636	160	161	17.7237	106	107	13.5487	488	23.4596	15.812	2.10963
14302	YALI1_B25136g_5	GAGTACAGTTCCACGCCCTTGAGCC	251355202	337	338	24.6095	170	171	18.8246	188	189	23.9318	696	33.4587	22.4553	3.16248
14303	YALI1_B25136g_6	TGGCGCGCTCGTGGTCCTCCATCTT	251341802	172	173	12.596	127	128	14.0909	107	108	13.6753	407	19.5657	13.4541	0.771627
14304	YALI1_B25136g_7	CTGCTCAAACAGACACTGTCCAAAC	251333502	240	241	17.547	134	135	14.8615	131	132	16.7142	506	24.3249	16.3743	1.37465
14305	YALI1_B25136g_8	GTCGTGTGAGTGGCTCTATGCAAGG	251304502	318	319	23.2261	216	217	23.8885	179	180	22.7922	714	34.324	23.3023	0.552137
14306	YALI1_B25187g_1	CTGTGTCGGAGTCCAACCCCCAGGC	251917302	225	226	16.4549	196	197	21.6868	147	148	18.7402	569	27.3535	18.9606	2.62292
14307	YALI1_B25187g_2	GCACAAACAACGGCGTGGATCTGGA	251926002	380	381	27.7403	208	209	23.0078	170	171	21.6525	759	36.4873	24.1336	3.1962
14308	YALI1_B25187g_3	TCACCATCAACTACATTGACCGGTT	251949702	298	299	21.77	208	209	23.0078	162	163	20.6396	669	32.1607	21.8058	1.18455
14309	YALI1_B25187g_4	TGACCATCAAGACAGTGAGTCTCAG	251952402	259	260	18.9304	161	162	17.8338	192	193	24.4383	613	29.4687	20.4008	3.53924
14310	YALI1_B25187g_5	GTCGTGGGTTCGTGTCTGTGTTAGT	251880512	322	323	23.5174	171	172	18.9347	173	174	22.0324	667	32.0646	21.4948	2.33817
14311	YALI1_B25187g_6	TGTACTCATGTAGCGAGTTTTCGTC	251882712	266	267	19.4401	149	150	16.5128	169	170	21.5259	585	28.1226	19.1596	2.5183
14312	YALI1_B25187g_7	GTGGGGGCTCCTCCGGCCGCAGTCG	251885812	197	198	14.4162	131	132	14.5313	128	129	16.3344	457	21.9693	15.094	1.07577
14313	YALI1_B25187g_8	GGGTGGCTTGGAGATGGCAACCTTG	251893712	88	89	6.48002	106	107	11.7791	85	86	10.8896	280	13.4604	9.71625	2.83773
14314	YALI1_B25223g_1	ACCATGGAGGCCTGGCTCTCAAAGA	252229412	244	245	17.8383	195	196	21.5767	110	111	14.0552	550	26.4401	17.8234	3.76081
14315	YALI1_B25223g_2	CGACCTGAAAACCGCAGCCTGGACG	252223312	295	296	21.5515	156	157	17.2834	148	149	18.8668	600	28.8437	19.2339	2.15761
14316	YALI1_B25223g_3	TGAGCAAGGAGGAGCCCTACCGAGC	252220412	202	203	14.7803	131	132	14.5313	111	112	14.1818	445	21.3924	14.4978	0.300648
14317	YALI1_B25223g_4	GAGGACGGTCTCCGAAGACATCCTC	252210212	254	255	18.5664	177	178	19.5952	165	166	21.0194	597	28.6995	19.727	1.23184
14318	YALI1_B25223g_5	CACACACTGCTGCTGCTGAGCGGAT	252233402	224	225	16.3821	191	192	21.1364	120	121	15.3214	536	25.7671	17.6133	3.09685
14319	YALI1_B25223g_6	AGAGCCAGGCCTCCATGGTGAAACA	252230002	108	109	7.93621	75	76	8.36649	39	40	5.06492	223	10.7202	7.12254	1.79489
14320	YALI1_B25223g_7	AGGTCGTAAAGATACACGTCGTCAG	252225202	265	266	19.3673	135	136	14.9716	138	139	17.6006	539	25.9113	17.3132	2.21188
14321	YALI1_B25223g_8	AAGCTCGGTAGGGCTCCTCCTTGCT	252220202	255	256	18.6392	165	166	18.2742	150	151	19.1201	571	27.4496	18.6778	0.424278
14322	YALI1_B25258g_1	CTGCCCAGATCTTCTACGTTTTTGG	252540612	332	333	24.2455	177	178	19.5952	175	176	22.2857	685	32.9299	22.0421	2.33469
14323	YALI1_B25258g_2	GCCAGGTCGGAATCCAGTTCATGCA	252538212	149	150	10.9214	132	133	14.6414	93	94	11.9026	375	18.0273	12.4884	1.92795
14324	YALI1_B25258g_3	CTGCTGATACCTCCGACCTGAAGAA	252534612	230	231	16.8189	149	150	16.5128	107	108	13.6753	487	23.4115	15.669	1.73338
14325	YALI1_B25258g_4	TGCCCTGGTGCGCTGCCCCCATCAC	252527712	126	127	9.24677	142	143	15.7422	86	87	11.0162	355	17.0659	12.0017	3.35799
14326	YALI1_B25258g_5	GTTGAAGGAGGAGGTGGCGAAGGTG	252561202	219	220	16.018	163	164	18.054	141	142	17.9805	524	25.1902	17.3508	1.15483
14327	YALI1_B25258g_6	CCAGATGGGGAAGAGGGTCAGACAG	252494902	219	220	16.018	132	133	14.6414	114	115	14.5617	466	22.402	15.0737	0.818803
14328	YALI1_B25258g_7	GGGAAGATTTCCCAGATGGGGAAGA	252493802	255	256	18.6392	202	203	22.3473	131	132	16.7142	589	28.3149	19.2336	2.8632
14329	YALI1_B25258g_8	GTTGAGGAAAGAGGCGTACTCCCGC	252438802	273	274	19.9497	156	157	17.2834	143	144	18.2337	573	27.5458	18.489	1.35136
14330	YALI1_B25313g_1	ATGCTGGCTGGAGCGCTGGCTTTGC	253128612	300	301	21.9156	133	134	14.7514	113	114	14.435	547	26.2959	17.034	4.23052
14331	YALI1_B25313g_2	CCCTCGGACTATGAGAGGGCCCAGG	253126212	291	292	21.2603	267	268	29.5029	204	205	25.9577	763	36.6796	25.5736	4.13469
14332	YALI1_B25313g_3	ACGGGCAAAATCGTCGTTTGTGCAG	253122712	143	144	10.4845	112	113	12.4396	83	84	10.6363	339	16.2967	11.1868	1.08762
14333	YALI1_B25313g_4	TGCAGTCTTCCACGCTCAACGACCG	253120712	259	260	18.9304	162	163	17.9439	135	136	17.2207	557	26.7766	18.0317	0.858204
14334	YALI1_B25313g_5	CCCGTGAAAAAACCGCCTGGGCCCT	253124702	287	288	20.9691	179	180	19.8154	169	170	21.5259	636	30.5743	20.7701	0.872458
14335	YALI1_B25313g_6	TACGACTATCAGACCGCAGCAGGTC	253101302	147	148	10.7758	115	116	12.7699	77	78	9.8766	340	16.3448	11.1408	1.48078
14336	YALI1_B25313g_7	CCAGGCACGTCCGGTTGACCTGGTT	253085402	330	331	24.0999	224	225	24.7692	166	167	21.1461	721	34.6605	23.3384	1.92788
14337	YALI1_B25313g_8	AAACGCCGTACCGAGACCCAATCAG	253064402	94	95	6.91688	80	81	8.91692	83	84	10.6363	258	12.4028	8.82338	1.86149
14338	YALI1_B25319g_1	TGACTACTGGGAAATGGCTACAAGT	253190712	180	181	13.1785	118	119	13.1002	105	106	13.422	404	19.4214	13.2336	0.167865
14339	YALI1_B25319g_2	TATACGGTCTATGGATACGCTTCTC	253179612	182	183	13.3241	118	119	13.1002	112	113	14.3084	413	19.8541	13.5776	0.642766
14340	YALI1_B25319g_3	TTGAGATATGCGTACCAGTAGTGCA	253200102	214	215	15.654	167	168	18.4943	129	130	16.461	511	24.5652	16.8698	1.46364
14341	YALI1_B25319g_4	CCAGTAGTCATAAATCACCCAGCCT	253192202	197	198	14.4162	138	139	15.3019	110	111	14.0552	446	21.4405	14.5911	0.641483
14342	YALI1_B25322g_1	AAACACCTCTATATCTCACCCCTCA	253236912	316	317	23.0805	192	193	21.2465	143	144	18.2337	652	31.3435	20.8536	2.44717
14343	YALI1_B25322g_2	CCTAAGCTACGCCACTTGTCCACGA	253227112	239	240	17.4742	189	190	20.9162	139	140	17.7272	568	27.3054	18.7059	1.91838
14344	YALI1_B25322g_3	TCTCATCTACCCACGCCCTCCCTGT	253208512	348	349	25.4104	214	215	23.6684	201	202	25.5779	764	36.7277	24.8855	1.05744
14345	YALI1_B25322g_4	AAACCATTGGACAGAGTGAACAGAG	253239502	278	279	20.3138	198	199	21.907	187	188	23.8051	664	31.9204	22.0086	1.7479
14346	YALI1_B25322g_5	AGGGGTGAGATATAGAGGTGTTTGA	253237102	222	223	16.2365	155	156	17.1733	154	155	19.6266	532	25.5748	17.6788	1.75067
14347	YALI1_B25322g_6	GTGGACAAGTGGCGTAGCTTAGGGA	253227302	308	309	22.4981	156	157	17.2834	144	145	18.3603	609	29.2764	19.3806	2.75297
14348	YALI1_B25322g_7	AAGCGAGACAGGTACGTATATACTC	253212502	275	276	20.0953	206	207	22.7877	150	151	19.1201	632	30.3821	20.6677	1.8996
14349	YALI1_B25334g_1	CCGTGTGAGTCCCTGCGTAGGGGTT	253335912	222	223	16.2365	201	202	22.2372	157	158	20.0064	581	27.9303	19.4934	3.03311
14350	YALI1_B25334g_2	CTCCGCACTTGCTCTACTTCACGTG	253332112	289	290	21.1147	141	142	15.6321	152	153	19.3733	583	28.0265	18.7067	2.80141
14351	YALI1_B25334g_3	CTGGGCTCATCGCTCCTGCTGCAGA	253349902	134	135	9.82925	132	133	14.6414	94	95	12.0292	361	17.3543	12.1666	2.40899
14352	YALI1_B25334g_4	TGAATTCTCTTTTTGCTGGGCTCAT	253348402	609	610	44.4136	277	278	30.6037	263	264	33.4285	1150	55.2838	36.1486	7.29573
14353	YALI1_B25334g_5	TTTTTGTGAATTCTCTTTTTGCTGG	253347802	311	312	22.7165	190	191	21.0263	142	143	18.1071	644	30.9589	20.6166	2.33184
14354	YALI1_B25334g_6	CGGCACCGGACGTCTCCGCTTTCTT	253345502	137	138	10.0477	74	75	8.2564	88	89	11.2695	300	14.4219	9.85784	1.51547
14355	YALI1_B25360g_1	AAACGATTACCCACCCTCCGGGACT	253603902	150	151	10.9942	95	96	10.5682	82	83	10.5097	328	15.7679	10.6907	0.264454
14356	YALI1_B25360g_2	CCGTCTTTACTACCCGATATCTGTC	253641302	175	176	12.8144	138	139	15.3019	126	127	16.0811	440	21.1521	14.7325	1.70616
14357	YALI1_B25360g_3	CTACCCGATATCTGTCACAGTCGTT	253642202	254	255	18.5664	170	171	18.8246	145	146	18.487	570	27.4015	18.626	0.176535
14358	YALI1_B25360g_4	GTGCCTCCATGGGCTGGCTATACTG	253644902	195	196	14.2706	127	128	14.0909	125	126	15.9545	448	21.5366	14.772	1.028
14359	YALI1_B25360g_5	CTTGTGCGAGGGCACCTCCTCTGAG	253610512	192	193	14.0522	100	101	11.1186	94	95	12.0292	387	18.6042	12.4	1.50152
14360	YALI1_B25360g_6	GCACAATGGGCACGCCGTCGGTCCA	253677212	173	174	12.6688	89	90	9.90768	100	101	12.7889	363	17.4504	11.7885	1.62992
14361	YALI1_B25360g_7	TGGGGTTCTGGGCCTCACCGGCAGT	253688612	151	152	11.067	83	84	9.24717	94	95	12.0292	329	15.816	10.7811	1.41287
14362	YALI1_B25360g_8	CTGCCGAAATCAGGGTGATGAGAAT	253711412	288	289	21.0419	167	168	18.4943	151	152	19.2467	607	29.1802	19.5943	1.30885
14363	YALI1_B25387g_1	CCATCCTCTTGAAAGGATGTCGAAC	253885502	156	157	11.431	153	154	16.9531	106	107	13.5487	416	19.9983	13.9776	2.78593
14364	YALI1_B25387g_2	AACATAAGGGTGGAATAGTCCGTGT	253891502	245	246	17.9111	134	135	14.8615	117	118	14.9415	497	23.8922	15.9047	1.73802
14365	YALI1_B25387g_3	TGATCCACGCCTAGAGCTGACCAAT	253894602	340	341	24.8279	190	191	21.0263	140	141	17.8539	671	32.2569	21.236	3.49177
14366	YALI1_B25387g_4	TGGATACAGTACGAAGCGGGCGGTA	253871712	221	222	16.1636	169	170	18.7145	108	109	13.8019	499	23.9884	16.2267	2.45691
14367	YALI1_B25387g_5	AAGAGGATGGGAAACCAGTACGTAC	586008	265	266	19.3673	113	114	12.5497	130	131	16.5876	509	24.4691	16.1682	3.42806
14368	YALI1_B25387g_6	CGGTTCGACATCCTTTCAAGAGGAT	253885712	214	215	15.654	139	140	15.412	119	120	15.1948	473	22.7385	15.4202	0.22972
14369	YALI1_B25387g_7	AACAAGATGTTATTGGTCAGCTCTA	253895712	294	295	21.4787	174	175	19.2649	224	225	28.4902	693	33.3145	23.078	4.81606
14370	YALI1_B25395g_1	TCAAGTGCGAGAATATCCAGCGAAC	253960502	220	221	16.0908	162	163	17.9439	136	137	17.3474	519	24.9498	17.1274	0.945922
14371	YALI1_B25395g_2	TGCCGCTGGGTGGAGGAGGACTGCT	254001302	211	212	15.4356	147	148	16.2926	104	105	13.2954	463	22.2577	15.0079	1.5437
14372	YALI1_B25395g_3	GCAGCGGCGTTCTCGTGCTGTGGAG	254033902	262	263	19.1488	188	189	20.8061	155	156	19.7532	606	29.1322	19.9027	0.83871
14373	YALI1_B25395g_4	CTTGGACGAGAACTGCGACAAGGCA	253966012	198	199	14.489	135	136	14.9716	85	86	10.8896	419	20.1425	13.4501	2.23054
14374	YALI1_B25395g_5	GGGGCATCCGTGGGCATGATGATGG	253977312	277	278	20.241	185	186	20.4759	144	145	18.3603	607	29.1802	19.6924	1.15955
14375	YALI1_B25395g_6	TATCTGTCGTAGGGCACAATTGTAG	253983312	237	238	17.3286	145	146	16.0725	156	157	19.8798	539	25.9113	17.7603	1.94004
14376	YALI1_B25395g_7	GGGATGTTCCGTGAGAATTGCATTG	253988212	372	373	27.1578	247	248	27.3012	188	189	23.9318	808	38.8429	26.1303	1.9053
14377	YALI1_B25395g_8	CTCTAGCAGCTCCTTGACCACTGTA	253996012	263	264	19.2216	152	153	16.8431	148	149	18.8668	564	27.1131	18.3105	1.28317
14378	YALI1_B25427g_1	ACGCTCTCACCAAGGACCAGCGATA	254296602	232	233	16.9646	193	194	21.3566	104	105	13.2954	530	25.4786	17.2055	4.03597
14379	YALI1_B25427g_2	CCAACTACCTGAAGCAGGATCTGCG	254302002	292	293	21.3331	220	221	24.3289	128	129	16.3344	641	30.8147	20.6654	4.03885
14380	YALI1_B25427g_3	GAACTCCGAGCACGGCGAGGTCTAC	254311402	300	301	21.9156	193	194	21.3566	165	166	21.0194	659	31.68	21.4305	0.45263
14381	YALI1_B25427g_4	ACATTGTTTTCGGTCGTCTCTCCAC	254323602	211	212	15.4356	149	150	16.5128	148	149	18.8668	509	24.4691	16.9384	1.75478
14382	YALI1_B25427g_5	GGACATTGGGTCGGGGCACCTCGTT	254351412	154	155	11.2854	108	109	11.9993	94	95	12.0292	357	17.162	11.7713	0.421048
14383	YALI1_B25427g_6	CAGCCTCCGGAAATGAGACCCTGGA	254397412	254	255	18.5664	141	142	15.6321	133	134	16.9675	529	25.4305	17.0553	1.46909
14384	YALI1_B25427g_7	GGGAGTATCGAGAGGTTGTGACAAT	254400612	249	250	18.2023	163	164	18.054	169	170	21.5259	582	27.9784	19.2607	1.9631
14385	YALI1_B25427g_8	AGTCAATGTGCTCCAGCTCAATACC	254422812	172	173	12.596	148	149	16.4027	161	162	20.5129	482	23.1711	16.5039	3.95944
14386	YALI1_B25484g_1	TGCGCGACAGAAGTCGACAAAGTCT	254844402	195	196	14.2706	140	141	15.522	84	85	10.763	420	20.1906	13.5185	2.46707
14387	YALI1_B25484g_2	TCCGGAGTGACAGCTAAAAGCTACG	254853602	295	296	21.5515	204	205	22.5675	154	155	19.6266	654	31.4397	21.2485	1.49369
14388	YALI1_B25484g_3	AATGCGCATTACAGAGGGGTTCCCG	254856602	223	224	16.3093	132	133	14.6414	152	153	19.3733	508	24.421	16.7747	2.40007
14389	YALI1_B25484g_4	TGCTGGGCATGTTCTACATGGACTG	254863302	318	319	23.2261	209	210	23.1179	177	178	22.5389	705	33.8914	22.961	0.369521
14390	YALI1_B25484g_5	TCGACTTCTGTCGCGCAGAAACAAC	254843612	183	184	13.3969	113	114	12.5497	91	92	11.6493	388	18.6523	12.532	0.873923
14391	YALI1_B25484g_6	ACTTCGCTCGAGACTTTGTCGACTT	254845412	202	203	14.7803	156	157	17.2834	152	153	19.3733	511	24.5652	17.1457	2.29962
14392	YALI1_B25484g_7	TAGCCTCCCTTGCAGCCAGAATTTC	254847912	99	100	7.28092	81	82	9.027	83	84	10.6363	264	12.6912	8.98142	1.67817
14393	YALI1_B25484g_8	GCTGTCACTCCGGAGAAAATAGTCG	254852512	307	308	22.4252	150	151	16.6229	138	139	17.6006	596	28.6514	18.8829	3.10645
14394	YALI1_B25495g_1	AATACCCGTGTACTAGTGCATAAAT	254977712	191	192	13.9794	130	131	14.4212	124	125	15.8279	446	21.4405	14.7428	0.965315
14395	YALI1_B25495g_2	TGGGTGAAGTTGGGGTTTGTGGGTC	254954202	228	229	16.6733	189	190	20.9162	139	140	17.7272	557	26.7766	18.4389	2.20917
14396	YALI1_B25495g_3	TGGGTCCAGGGCAGTTGGTTCAACT	254956102	201	202	14.7075	172	173	19.0448	130	131	16.5876	504	24.2287	16.78	2.17504
14397	YALI1_B25495g_4	TTGGCCACCCCATACTGCTTCTGAA	254963402	151	152	11.067	95	96	10.5682	116	117	14.8149	363	17.4504	12.15	2.32128
14398	YALI1_B25495g_5	TACACGCTCAATTGCGTGCTGGGGC	254974902	275	276	20.0953	214	215	23.6684	157	158	20.0064	647	31.1031	21.2567	2.08901
14399	YALI1_B25495g_6	TGCACTAGTACACGGGTATTTAAAT	254978202	185	186	13.5425	131	132	14.5313	113	114	14.435	430	20.6713	14.1696	0.545202
14400	YALI1_B25506g_1	ACAAGAAGTGACGGAAACAGCCCCC	255063202	240	241	17.547	161	162	17.8338	154	155	19.6266	556	26.7285	18.3358	1.127
14401	YALI1_B25506g_2	TCCGTGGCCATCCTGGGCTGGATCT	255080102	240	241	17.547	152	153	16.8431	134	135	17.0941	527	25.3344	17.1614	0.356772
14402	YALI1_B25506g_3	TATTGTGCTCATGCTGCGTTCGATC	255092002	240	241	17.547	143	144	15.8523	145	146	18.487	529	25.4305	17.2954	1.33524
14403	YALI1_B25506g_4	TCCATTCTGGAGCTAGGAACCGGCT	255102002	232	233	16.9646	158	159	17.5036	144	145	18.3603	535	25.719	17.6095	0.703899
14404	YALI1_B25506g_5	CGTCACTTCTTGTGAAACTGTGATG	255062012	134	135	9.82925	109	110	12.1094	59	60	7.59738	303	14.5661	9.84534	2.25605
14405	YALI1_B25506g_6	AGGGTAGAGACACGGGAGCCCAGGT	255068512	206	207	15.0715	148	149	16.4027	95	96	12.1558	450	21.6328	14.5433	2.17216
14406	YALI1_B25506g_7	TTGAGCAGACAACTTGGGAGGTTTG	255071012	151	152	11.067	142	143	15.7422	88	89	11.2695	382	18.3638	12.6929	2.64273
14407	YALI1_B25506g_8	TTGCCGAGCTGACGCAGCACGTAGA	255075712	157	158	11.5039	129	130	14.3111	102	103	13.0422	389	18.7003	12.9524	1.40577
14408	YALI1_B25553g_1	CAACGACCACGGTCGACTCCGATCC	255536602	196	197	14.3434	214	215	23.6684	143	144	18.2337	554	26.6324	18.7485	4.68373
14409	YALI1_B25553g_2	GCCCAGCTGATGTGTCCCACATTGA	255546202	241	242	17.6198	145	146	16.0725	145	146	18.487	532	25.5748	17.3931	1.22312
14410	YALI1_B25553g_3	ACACGATTTATTGATCCTGCTTGGG	255576402	279	280	20.3866	153	154	16.9531	132	133	16.8409	565	27.1612	18.0602	2.01549
14411	YALI1_B25553g_4	TTGATCCTGCTTGGGGATTCGCCAT	255577402	211	212	15.4356	157	158	17.3935	128	129	16.3344	497	23.8922	16.3878	0.980059
14412	YALI1_B25553g_5	TGTTGACCACGACCTCTCCATGGGT	255539512	203	204	14.8531	117	118	12.9901	86	87	11.0162	407	19.5657	12.9531	1.91871
14413	YALI1_B25553g_6	AGAGCGGCAATCTCCATAGGAGTCA	255549812	216	217	15.7996	113	114	12.5497	134	135	17.0941	464	22.3058	15.1478	2.34125
14414	YALI1_B25553g_7	TCGTAATCGTACCCCTTGGGTCCAC	255605912	325	326	23.7358	188	189	20.8061	196	197	24.9447	710	34.1317	23.1622	2.12809
14415	YALI1_B25553g_8	GGGGGTCTTCAGTCTCAGCAGCAGC	255620512	273	274	19.9497	151	152	16.733	117	118	14.9415	542	26.0555	17.2081	2.53768
14416	YALI1_B25593g_1	TGCACAAGCGACAAAAGTACCGACA	255918212	328	329	23.9542	161	162	17.8338	155	156	19.7532	645	31.007	20.5138	3.13028
14417	YALI1_B25593g_2	CCCCAACCGAAAGGAAGGCCAGAAG	255897712	192	193	14.0522	154	155	17.0632	114	115	14.5617	461	22.1616	15.2257	1.61162
14418	YALI1_B25593g_3	GCCGCTCACCCTCTATTTGAGCGAC	255854412	136	137	9.97486	101	102	11.2287	91	92	11.6493	329	15.816	10.951	0.871096
14419	YALI1_B25593g_4	AGCGACTGACCAAGGAGGAGGAGGA	255852512	172	173	12.596	167	168	18.4943	128	129	16.3344	468	22.4981	15.8082	2.98416
14420	YALI1_B25593g_5	CCATGTTAGCAGTCTCCGCCTCAAT	255923102	195	196	14.2706	142	143	15.7422	108	109	13.8019	446	21.4405	14.6049	1.01242
14421	YALI1_B25593g_6	TCGCTTGTGCACAAAGGATTCCTTC	255919602	192	193	14.0522	145	146	16.0725	114	115	14.5617	452	21.7289	14.8954	1.05069
14422	YALI1_B25593g_7	GGTTGGGGTAAAGTACGTCCCAGTC	255899402	183	184	13.3969	133	134	14.7514	133	134	16.9675	450	21.6328	15.0386	1.80254
14423	YALI1_B25593g_8	GAAGAAGTTGGGCAGGAACTTCATA	255875502	257	258	18.7848	136	137	15.0817	166	167	21.1461	560	26.9208	18.3375	3.05682
14424	YALI1_B25603g_1	AACCGTCTTCTCTCTACCTCATCCT	256037902	253	254	18.4935	188	189	20.8061	197	198	25.0714	639	30.7186	21.457	3.33687
14425	YALI1_B25603g_2	ATGCTCTGTCCGACACTGAGAAGAA	256047002	230	231	16.8189	133	134	14.7514	147	148	18.7402	511	24.5652	16.7702	1.99483
14426	YALI1_B25603g_3	GCCCGAGTCCGAGGACATCTACAAC	256055802	242	243	17.6926	209	210	23.1179	133	134	16.9675	585	28.1226	19.2594	3.36124
14427	YALI1_B25603g_4	GAGATGCCAAGTTTGTTCCTCGACT	256072202	299	300	21.8428	151	152	16.733	156	157	19.8798	607	29.1802	19.4852	2.57765
14428	YALI1_B25603g_5	TACTTGTCCTAGACGATGGGGCACG	256033312	219	220	16.018	139	140	15.412	148	149	18.8668	507	24.3729	16.7656	1.84478
14429	YALI1_B25603g_6	TAGAGGATGAGGTAGAGAGAAGACG	256038212	164	165	12.0135	99	100	11.0085	103	104	13.1688	367	17.6427	12.0636	1.081
14430	YALI1_B25603g_7	GTGTCGTTGAGAGACATATTTGTAG	256040412	282	283	20.605	138	139	15.3019	151	152	19.2467	572	27.4977	18.3845	2.7547
14431	YALI1_B25603g_8	CGAGGTTGGACAGGAACTGGGACGA	256067912	136	137	9.97486	83	84	9.24717	106	107	13.5487	326	15.6718	10.9236	2.30234
14432	YALI1_B25676g_1	TGGGAAGATGAAGGGACGCTGTGCT	256715112	215	216	15.7268	140	141	15.522	117	118	14.9415	473	22.7385	15.3968	0.407344
14433	YALI1_B25676g_2	CTCAACGGGAACGGATCGTTGACGT	256692212	139	140	10.1933	147	148	16.2926	153	154	19.5	440	21.1521	15.3286	4.72763
14434	YALI1_B25676g_3	TGTCCGACATTAAAGAACTGCTCTA	256688012	201	202	14.7075	141	142	15.6321	146	147	18.6136	489	23.5076	16.3177	2.04132
14435	YALI1_B25676g_4	CTATCATCAACAATACGGCTACCCT	256646512	308	309	22.4981	118	119	13.1002	162	163	20.6396	589	28.3149	18.7459	4.9769
14436	YALI1_B25676g_5	AGGGAGTTGTATGATGAGTATGGGC	256760002	300	301	21.9156	240	241	26.5306	166	167	21.1461	707	33.9875	23.1974	2.91214
14437	YALI1_B25676g_6	AGGAGGCTGCTGCTGCTGCTGGGCA	256740402	195	196	14.2706	157	158	17.3935	134	135	17.0941	487	23.4115	16.2527	1.72309
14438	YALI1_B25676g_7	AAGGAGTTTGAGGAGGCTGCTGCTG	256739402	234	235	17.1102	122	123	13.5405	108	109	13.8019	465	22.3539	14.8175	1.98978
14439	YALI1_B25676g_8	TGCCATTGATCATGTTGTTATCTTC	256708802	220	221	16.0908	192	193	21.2465	148	149	18.8668	561	26.9689	18.7347	2.58036
14440	YALI1_B25734g_1	CACAGACACAGAATGAGGCAGCGTT	257341512	302	303	22.0612	209	210	23.1179	150	151	19.1201	662	31.8242	21.4331	2.07162
14441	YALI1_B25734g_2	TGGCTGTCGAGAAGATCGCCGAACA	257334012	235	236	17.183	171	172	18.9347	118	119	15.0681	525	25.2383	17.0619	1.93611
14442	YALI1_B25734g_3	CTGCGTGTCTCTGCTCAACTACCTC	257313512	209	210	15.2899	132	133	14.6414	114	115	14.5617	456	21.9212	14.831	0.399461
14443	YALI1_B25734g_4	CTGGCGTCAACCCGCGGCAGAACCT	257294412	184	185	13.4697	108	109	11.9993	104	105	13.2954	397	19.0849	12.9215	0.803366
14444	YALI1_B25734g_5	TTGTTTCGGTTGAGCGACTGAAGCA	257378002	198	199	14.489	115	116	12.7699	98	99	12.5357	412	19.806	13.2649	1.0666
14445	YALI1_B25734g_6	TGGTATAGCTTATGACCACGTAGGC	257371802	243	244	17.7655	172	173	19.0448	123	124	15.7013	539	25.9113	17.5038	1.68704
14446	YALI1_B25734g_7	AGTCTCTCCTTAGCACGCTCCTCTT	589008	211	212	15.4356	124	125	13.7607	127	128	16.2078	463	22.2577	15.1347	1.25098
14447	YALI1_B25734g_8	TTCGCATAGCTGGGGAAGCACTGAC	257338102	161	162	11.7951	117	118	12.9901	119	120	15.1948	398	19.133	13.3266	1.72465
14448	YALI1_B25744g_1	ATGCAAATCGCACGGGGGCGTATGT	257446412	150	151	10.9942	126	127	13.9808	119	120	15.1948	396	19.0369	13.3899	2.16173
14449	YALI1_B25744g_2	GGTTGGTCCAGGGGGCATGGGACAG	257456012	244	245	17.8383	164	165	18.1641	126	127	16.0811	535	25.719	17.3612	1.12045
14450	YALI1_B25744g_3	TGGGTCATGTCAAATCGATAGATGA	257493312	237	238	17.3286	165	166	18.2742	149	150	18.9935	552	26.5362	18.1987	0.834991
14451	YALI1_B25744g_4	CATCAAACAACGCCTCCAAGAGCCA	257448602	190	191	13.9066	110	111	12.2195	99	100	12.6623	400	19.2291	12.9294	0.874694
14452	YALI1_B25744g_5	TTGTTAACACATTCAACGTGGCACA	257463002	161	162	11.7951	125	126	13.8708	97	98	12.4091	384	18.46	12.6916	1.06629
14453	YALI1_B25744g_6	ACAGAGTGGAAGAACGACGCTATTC	257468902	201	202	14.7075	120	121	13.3203	63	64	8.10388	385	18.5081	12.0439	3.48193
14454	YALI1_B25744g_7	CTGCTCGAGAGCTTGAGTCTGTTGA	257474402	359	360	26.2113	255	256	28.1819	174	175	22.159	789	37.9295	25.5174	3.07079
14455	YALI1_B25744g_8	CAAGGTCCCCAAGGTGGTCAACTTC	257486502	225	226	16.4549	105	106	11.669	128	129	16.3344	459	22.0654	14.8194	2.72898
14456	YALI1_B25762g_1	AGTTCTGGTCCAAGGCCATCCTTTA	257602112	183	184	13.3969	126	127	13.9808	91	92	11.6493	401	19.2772	13.009	1.21319
14457	YALI1_B25762g_2	CTGGGTGCCCTTCTACTACCTCTTC	257599612	223	224	16.3093	169	170	18.7145	105	106	13.422	498	23.9403	16.1486	2.64989
14458	YALI1_B25795g_1	CCTAACACAGCACTTTCCCACTCCC	257939512	228	229	16.6733	155	156	17.1733	105	106	13.422	489	23.5076	15.7562	2.03686
14459	YALI1_B25795g_2	CCACTCCCCAGGAGACCTTCAGCTC	257937812	186	187	13.6153	111	112	12.3296	121	122	15.448	419	20.1425	13.7976	1.5672
14460	YALI1_B25795g_3	CCCACCCCTGGGGAGACTTTCTCGG	257923512	240	241	17.547	219	220	24.2188	129	130	16.461	589	28.3149	19.4089	4.20069
14461	YALI1_B25795g_4	TCGGACGCTCCCCCTCCACCTCCCC	257921412	131	132	9.61082	79	80	8.80683	62	63	7.97725	273	13.1239	8.7983	0.816816
14462	YALI1_B25795g_5	TGGGAGCCTGATGACGGTTGGGGCC	257915702	201	202	14.7075	143	144	15.8523	122	123	15.5746	467	22.45	15.3781	0.597176
14463	YALI1_B25795g_6	CGCTGGGTCCTCCGGCCTGATGCAT	257891402	236	237	17.2558	180	181	19.9255	154	155	19.6266	571	27.4496	18.9359	1.46271
14464	YALI1_B25795g_7	TGCCACCGCTGTTGCTGTTGCTGTT	257885702	203	204	14.8531	173	174	19.1549	117	118	14.9415	494	23.748	16.3165	2.4585
14465	YALI1_B25795g_8	CGAAAGCCGGCCATTGTTGTTCTTG	257875302	250	251	18.2751	197	198	21.7969	152	153	19.3733	600	28.8437	19.8151	1.80198
14466	YALI1_B25798g_1	GTCCAAGAACCTCGCCGATTACACA	257994302	256	257	18.712	126	127	13.9808	126	127	16.0811	509	24.4691	16.258	2.37052
14467	YALI1_B25798g_2	CCCATCATGCATCTTCTACAAGGAA	257997402	148	149	10.8486	117	118	12.9901	131	132	16.7142	397	19.0849	13.5176	2.96821
14468	YALI1_B25798g_3	GACCTCCGCGACGGCATTCGAGAAT	258001302	133	134	9.75644	89	90	9.90768	91	92	11.6493	314	15.0949	10.4378	1.05192
14469	YALI1_B25798g_4	TCTGCAAACCTATCATCTGGAGATG	258012402	183	184	13.3969	82	83	9.13709	131	132	16.7142	397	19.0849	13.0827	3.79834
14470	YALI1_B25798g_5	GCGGTAACAGAACTTCCTTGGATAG	257983312	247	248	18.0567	113	114	12.5497	123	124	15.7013	484	23.2673	15.4359	2.76305
14471	YALI1_B25798g_6	AGATCAGAATGTCGATGATAGCCAG	258004312	224	225	16.3821	178	179	19.7053	95	96	12.1558	498	23.9403	16.0811	3.78372
14472	YALI1_B25798g_7	CAGACAAAGACAGTAGCTCCCTTGC	258010312	281	282	20.5322	196	197	21.6868	134	135	17.0941	612	29.4206	19.771	2.38909
14473	YALI1_B25798g_8	AAGGGAAAATACCTCCAAAGCATCT	258018712	254	255	18.5664	149	150	16.5128	135	136	17.2207	539	25.9113	17.4333	1.04315
14474	YALI1_B25833g_1	GTACCTCCGCCTCTTTCCCCACCGA	258369102	163	164	11.9407	113	114	12.5497	129	130	16.461	406	19.5176	13.6505	2.45295
14475	YALI1_B25833g_2	CCCACCGACATCTCTGCTTTGCTTA	258370802	254	255	18.5664	200	201	22.1272	158	159	20.1331	613	29.4687	20.2755	1.78467
14476	YALI1_B25833g_3	CTTACCATGACCGAGACCTCCTACG	258372902	245	246	17.9111	148	149	16.4027	87	88	11.1428	481	23.123	15.1522	3.55318
14477	YALI1_B25833g_4	TGGTCGCATGACGTGTGCAATTTTG	258335112	315	316	23.0077	231	232	25.5398	149	150	18.9935	696	33.4587	22.5137	3.30102
14478	YALI1_B25833g_5	GTGGATAATGGGAAGGGTGCTAGTT	258340912	183	184	13.3969	124	125	13.7607	108	109	13.8019	416	19.9983	13.6532	0.222886
14479	YALI1_B25833g_6	GCTCCATGCTTCGGCTGTGTTTAGT	258343212	519	520	37.8608	301	302	33.2458	321	322	40.7726	1142	54.8992	37.2931	3.7954
14480	YALI1_B25833g_7	GTTTAGCTCCATGCTTCGGCTGTGT	258343712	233	234	17.0374	168	169	18.6044	109	110	13.9285	511	24.5652	16.5234	2.37993
14481	YALI1_B25833g_8	GGTTAGAGTTTTGGTTTAGCTCCAT	258345012	282	283	20.605	156	157	17.2834	121	122	15.448	560	26.9208	17.7788	2.61395
14482	YALI1_B25906g_1	GGGGGTTCTCGGTCTCGGCGGCAGC	258964602	244	245	17.8383	205	206	22.6776	133	134	16.9675	583	28.0265	19.1611	3.07632
14483	YALI1_B25906g_2	GGATGGCAATGACGAAGGGGGAGGC	258948102	165	166	12.0863	145	146	16.0725	84	85	10.763	395	18.9888	12.9739	2.7638
14484	YALI1_B25906g_3	TTAAGAGCCAGTCGGAATCGGATAT	258913802	211	212	15.4356	130	131	14.4212	111	112	14.1818	453	21.777	14.6795	0.665609
14485	YALI1_B25906g_4	TCGGTTCTGGAACTTCCCTGGCCAC	259025112	191	192	13.9794	152	153	16.8431	126	127	16.0811	470	22.5942	15.6345	1.48316
14486	YALI1_B25906g_5	CACTGTCCACGCTCTCGGTGAGCTT	259016912	233	234	17.0374	138	139	15.3019	123	124	15.7013	495	23.7961	16.0135	0.908902
14487	YALI1_B25906g_6	GCTACTTACTCTACTCGATTTATCC	259011412	180	181	13.1785	146	147	16.1825	110	111	14.0552	437	21.0078	14.4721	1.54482
14488	YALI1_B25906g_7	TCCACCCCGCTTGGGGCTTTGCCAT	259009212	265	266	19.3673	167	168	18.4943	145	146	18.487	578	27.7861	18.7829	0.506119
14489	YALI1_B25906g_8	CCATGGGCTGGAATTATACCATGTC	259007112	233	234	17.0374	153	154	16.9531	191	192	24.3116	578	27.7861	19.434	4.22432
14490	YALI1_B25952g_1	CAAAGACTGGAGATCTGCCATTACC	259507612	246	247	17.9839	144	145	15.9624	124	125	15.8279	515	24.7575	16.5914	1.20781
14491	YALI1_B25952g_2	AAAGAAGTCTGACGTTCCGGAAAAC	259500512	241	242	17.6198	176	177	19.4851	163	164	20.7662	581	27.9303	19.2904	1.58219
14492	YALI1_B25952g_3	TGAACACAAACATGACCAGAAGCTT	259489012	160	161	11.7223	92	93	10.2379	90	91	11.5227	343	16.489	11.161	0.805577
14493	YALI1_B25952g_4	GAGCCCAGGATATCGAGAACGTCTA	259483412	241	242	17.6198	151	152	16.733	127	128	16.2078	520	24.9979	16.8535	0.713717
14494	YALI1_B25952g_5	CAGTGTATGGATCCCGGACCTGGTA	259521702	288	289	21.0419	289	290	31.9248	210	211	26.7175	788	37.8814	26.5614	5.44312
14495	YALI1_B25952g_6	ACATGGCGGTGGTTTGCAGTGTATG	259520102	391	392	28.5412	272	273	30.0533	218	219	27.7305	882	42.4003	28.775	1.17894
14496	YALI1_B25952g_7	CAAACCCAGCTCATGTCGACCAGAG	259510102	162	163	11.8679	111	112	12.3296	76	77	9.74998	350	16.8255	11.3158	1.37556
14497	YALI1_B25952g_8	AAGTGATGGTCGGTAATGGCAGATC	259506502	147	148	10.7758	91	92	10.1279	69	70	8.86361	308	14.8064	9.92241	0.972489
14498	YALI1_B25963g_1	AGTGCTGACGACAAATTCGACTGTA	259650202	272	273	19.8769	201	202	22.2372	153	154	19.5	627	30.1417	20.538	1.48358
14499	YALI1_B25963g_2	GCTCCCAGCGAAGACGAGAGCTCCT	259655002	193	194	14.125	132	133	14.6414	166	167	21.1461	492	23.6518	16.6375	3.91308
14500	YALI1_B25963g_3	GGGTGATTGAGAAGAGCGAAATCGA	259675802	203	204	14.8531	138	139	15.3019	134	135	17.0941	476	22.8827	15.7497	1.18573
14501	YALI1_B25963g_4	ACGACCATCGAAGGTAAGGAGGACG	259700602	189	190	13.8338	163	164	18.054	138	139	17.6006	491	23.6038	16.4961	2.31679
14502	YALI1_B25963g_5	GTGGTCTGTCGAGTCTGAGGGTGGG	259637712	265	266	19.3673	144	145	15.9624	134	135	17.0941	544	26.1516	17.4746	1.73403
14503	YALI1_B25963g_6	GCAACTTCACATCTCTCTCATCTTC	259643012	261	262	19.076	151	152	16.733	154	155	19.6266	567	27.2573	18.4785	1.53655
14504	YALI1_B25963g_7	TCGTCAGCACTGAAATATGCGCTAT	259648812	233	234	17.0374	173	174	19.1549	142	143	18.1071	549	26.392	18.0998	1.05877
14505	YALI1_B25963g_8	GCCTTCTCTGCGAACCCCAGCTGTT	259671612	179	180	13.1057	85	86	9.46734	103	104	13.1688	368	17.6908	11.9139	2.11905
14506	YALI1_B25988g_1	ATAAGGCGCGTGAGAATCACCACTT	259878312	187	188	13.6881	104	105	11.559	127	128	16.2078	419	20.1425	13.8183	2.32713
14507	YALI1_B25988g_2	AGAGAAGGACTCGTCAGAGTCCGAC	259852112	151	152	11.067	136	137	15.0817	123	124	15.7013	411	19.7579	13.95	2.51588
14508	YALI1_B25988g_3	CTGCTCGTCTTAGTAAGCCTGAACC	259844712	279	280	20.3866	169	170	18.7145	202	203	25.7045	651	31.2954	21.6019	3.65001
14509	YALI1_B25988g_4	AGGAGCACCTCAAGCTATCCGAGTC	259773312	153	154	11.2126	86	87	9.57743	82	83	10.5097	322	15.4795	10.4333	0.820274
14510	YALI1_B25988g_5	TCAAGTGGTGATTCTCACGCGCCTT	259878102	176	177	12.8872	119	120	13.2102	107	108	13.6753	403	19.3734	13.2576	0.396156
14511	YALI1_B25988g_6	TGCGTGTGGTGGAGTGAATGTGGGT	259875202	203	204	14.8531	135	136	14.9716	114	115	14.5617	453	21.777	14.7954	0.210968
14512	YALI1_B25988g_7	GCCCATCTGGATGCCGATAATCCCG	259869602	202	203	14.7803	81	82	9.027	93	94	11.9026	377	18.1235	11.9033	2.87664
14513	YALI1_B25988g_8	CTTCCTTCAGCTCTGCCGCCTTTTT	259867002	276	277	20.1682	140	141	15.522	142	143	18.1071	559	26.8727	17.9324	2.32798
14514	YALI1_B25997g_1	CAGGAGAACAACAAGGATGACGCTG	259993402	288	289	21.0419	212	213	23.4482	169	170	21.5259	670	32.2088	22.0053	1.27278
14515	YALI1_B25997g_2	AAGATGTACCAGATAGGGCTCAAAC	259996402	145	146	10.6301	138	139	15.3019	86	87	11.0162	370	17.787	12.3161	2.59297
14516	YALI1_B25997g_3	AGCAGGAGAAACCGACACAGACGAC	260007002	291	292	21.2603	237	238	26.2003	197	198	25.0714	726	34.9009	24.1773	2.58852
14517	YALI1_B25997g_4	CCTGCAGAGGTGGTGGAAAACATCT	260018302	244	245	17.8383	127	128	14.0909	130	131	16.5876	502	24.1326	16.1723	1.90788
14518	YALI1_B25997g_5	CGTAGTACTTTGAGCTCTTCGAGTG	259970712	220	221	16.0908	182	183	20.1456	112	113	14.3084	515	24.7575	16.8483	2.99142
14519	YALI1_B25997g_6	AGCGCGTCAGACAACTTTTTGCGTA	259972812	256	257	18.712	145	146	16.0725	77	78	9.8766	479	23.0269	14.887	4.53541
14520	YALI1_B25997g_7	CGTCTTGGCTTCATCCTGGCTGCGT	259975612	409	410	29.8518	252	253	27.8516	177	178	22.5389	839	40.3331	26.7474	3.77941
14521	YALI1_B25997g_8	ATTTTTTGCGTCTTGGCTTCATCCT	259976412	292	293	21.3331	141	142	15.6321	121	122	15.448	555	26.6804	17.4711	3.34588
14522	YALI1_B26033g_1	TGTCACTGAGGACATTGTTGAGGCT	260251812	136	137	9.97486	114	115	12.6598	121	122	15.448	372	17.8831	12.6942	2.73674
14523	YALI1_B26033g_2	AGTGCATCCAAGTAGCTTGGGCTCA	260325002	213	214	15.5812	146	147	16.1825	102	103	13.0422	462	22.2097	14.9353	1.66684
14524	YALI1_B26033g_3	GGGCGGGCTGAGGGAACCAGACATC	260246002	235	236	17.183	155	156	17.1733	133	134	16.9675	524	25.1902	17.1079	0.121719
14525	YALI1_B26033g_4	GCATTGTTCTCCAGGGGTGGTCCTT	260243302	234	235	17.1102	165	166	18.2742	119	120	15.1948	519	24.9498	16.8597	1.55491
14526	YALI1_B26033g_5	TTGGTGCCCTCAGCGTATCGGCCTT	260234502	186	187	13.6153	146	147	16.1825	171	172	21.7792	504	24.2287	17.1923	4.17455
14527	YALI1_B26033g_6	CTGAGAAGAAGACCTCAAGGATTTT	260231902	162	163	11.8679	132	133	14.6414	111	112	14.1818	406	19.5176	13.5637	1.48645
14528	YALI1_B26033g_7	ACCTCGTGCTCCTTGTGCTCCTTGT	260221302	252	253	18.4207	134	135	14.8615	194	195	24.6915	581	27.9303	19.3246	4.97693
14529	YALI1_B26112g_1	CCTGTAACATCAAGGGCCAACAATC	261100512	228	229	16.6733	145	146	16.0725	119	120	15.1948	493	23.6999	15.9802	0.74358
14530	YALI1_B26112g_2	CGACGCCAAGAATCTGCTCTGCAAC	261096512	162	163	11.8679	145	146	16.0725	155	156	19.7532	463	22.2577	15.8979	3.94555
14531	YALI1_B26112g_3	AGCGGCTCTACGACTTCGAGCTGCC	261084312	190	191	13.9066	167	168	18.4943	113	114	14.435	471	22.6423	15.612	2.51015
14532	YALI1_B26112g_4	AGTCCATTGCCAAGTCTCTGGGCCT	261073812	234	235	17.1102	141	142	15.6321	127	128	16.2078	503	24.1807	16.3167	0.74502
14533	YALI1_B26112g_5	GAACGAGGAATACTAGAGTATAGCG	261115502	179	180	13.1057	155	156	17.1733	119	120	15.1948	454	21.8251	15.1579	2.03408
14534	YALI1_B26112g_6	TTAGTTTGGAACGAGGAATACTAGA	261114702	159	160	11.6495	108	109	11.9993	110	111	14.0552	378	18.1715	12.568	1.29976
14535	YALI1_B26112g_7	GTGGGGAGCGCGCCTGCCCACGAGC	261108602	277	278	20.241	222	223	24.549	121	122	15.448	621	29.8532	20.0793	4.55266
14536	YALI1_B26112g_8	GTACTCGGGGTCGTACAGGCCCTGT	261105802	192	193	14.0522	157	158	17.3935	114	115	14.5617	464	22.3058	15.3358	1.80015
14537	YALI1_B26153g_1	AAGATCAACAAGGGCCTGCGAGTCG	261566302	180	181	13.1785	121	122	13.4304	113	114	14.435	415	19.9502	13.6813	0.664789
14538	YALI1_B26153g_2	AAGAACGGTACTGACGGAGGTATTA	261586402	188	189	13.7609	134	135	14.8615	93	94	11.9026	416	19.9983	13.5083	1.49556
14539	YALI1_B26153g_3	CGTCACCAAGCCCGGTGTGGTTGCC	261594102	247	248	18.0567	190	191	21.0263	141	142	17.9805	579	27.8342	19.0212	1.73693
14540	YALI1_B26153g_4	CGGTCTTATGATTGAGTCCAACATC	261619902	247	248	18.0567	149	150	16.5128	102	103	13.0422	499	23.9884	15.8706	2.56821
14541	YALI1_B26153g_5	GGTCTCCCTGAGCGTTAGAAGCGTT	261529112	253	254	18.4935	145	146	16.0725	129	130	16.461	528	25.3825	17.009	1.30025
14542	YALI1_B26153g_6	GAGGTAGGCTCGCATGACGATCAGA	261557212	247	248	18.0567	167	168	18.4943	200	201	25.4512	615	29.5648	20.6674	4.14868
14543	YALI1_B26153g_7	CGTCGGTGCCGACAATGGCAACCAC	261595712	118	119	8.6643	66	67	7.37572	85	86	10.8896	270	12.9797	8.97653	1.77762
14544	YALI1_B26153g_8	ATGAGTTGCCGTGCGAGCAGTCTAC	261609812	300	301	21.9156	136	137	15.0817	134	135	17.0941	571	27.4496	18.0305	3.51184
14545	YALI1_B26175g_1	ACCTTGCGACGCATAATGCTGTCAT	261767012	283	284	20.6778	157	158	17.3935	151	152	19.2467	592	28.4591	19.106	1.64668
14546	YALI1_B26175g_2	TGCAATAGTGCAACAGCAGGCCCGA	261783112	233	234	17.0374	198	199	21.907	118	119	15.0681	550	26.4401	18.0042	3.52044
14547	YALI1_B26175g_3	AAAAGTAACAGTATCCAGTAAGACA	261786512	126	127	9.24677	119	120	13.2102	93	94	11.9026	339	16.2967	11.4532	2.01959
14548	YALI1_B26175g_4	CAGTCTCTTTTTCACTCATTGCGAT	261758102	260	261	19.0032	170	171	18.8246	189	190	24.0584	620	29.8052	20.6287	2.97151
14549	YALI1_B26175g_5	ACTCATTGCGATCTCGAGGAGTGTC	261759402	318	319	23.2261	213	214	23.5583	173	174	22.0324	705	33.8914	22.9389	0.802448
14550	YALI1_B26175g_6	AAAATTTACGTGCTCAACTTGCTGT	261789102	230	231	16.8189	112	113	12.4396	103	104	13.1688	446	21.4405	14.1425	2.34639
14551	YALI1_B26175g_7	CGTGCTCAACTTGCTGTTTCCAATT	261789902	252	253	18.4207	177	178	19.5952	156	157	19.8798	586	28.1707	19.2986	0.773445
14552	YALI1_B26175g_8	CAATTTCGCGCATGTCATTCAAGTT	261791902	157	158	11.5039	136	137	15.0817	79	80	10.1298	373	17.9312	12.2385	2.55635
14553	YALI1_B26205g_1	ACAGCAAAGACGAGTCGAAAGTCGT	262041612	173	174	12.6688	113	114	12.5497	99	100	12.6623	386	18.5561	12.6269	0.0669501
14554	YALI1_B26205g_2	AAAGCCACGAATCCGGCGAATCTGA	262035612	285	286	20.8234	194	195	21.4666	138	139	17.6006	618	29.709	19.9636	2.0715
14555	YALI1_B26205g_3	GAAAACCGAAGAGAAGCCAACAGGG	262032512	150	151	10.9942	116	117	12.88	109	110	13.9285	376	18.0754	12.6009	1.48695
14556	YALI1_B26205g_4	GTCAGAAAGAGAATAAGACTGTGAA	262028112	169	170	12.3776	107	108	11.8892	75	76	9.62335	352	16.9216	11.2967	1.4696
14557	YALI1_B26205g_5	CTGTCAAAAGCTGGGGGAGGCTCAG	262043702	200	201	14.6347	182	183	20.1456	169	170	21.5259	552	26.5362	18.7687	3.64613
14558	YALI1_B26205g_6	GACTCGTCTTTGCTGTCAAAAGCTG	262042502	223	224	16.3093	147	148	16.2926	130	131	16.5876	501	24.0845	16.3965	0.165718
14559	YALI1_B26205g_7	AAATGCAGTGATCTCGTTGATGTCC	262038202	268	269	19.5857	135	136	14.9716	160	161	20.3863	564	27.1131	18.3145	2.9226
14560	YALI1_B26205g_8	GAAATATCAGATTCGCCGGATTCGT	262035002	168	169	12.3048	101	102	11.2287	146	147	18.6136	416	19.9983	14.049	3.98948
14561	YALI1_B26235g_1	CAGAGCCAAACTCTGCAGATCAAGA	262326402	206	207	15.0715	116	117	12.88	101	102	12.9156	424	20.3829	13.6224	1.25514
14562	YALI1_B26235g_2	TTCTTCAGAAGCTTCTCCTCCAGAG	262271602	278	279	20.3138	177	178	19.5952	154	155	19.6266	610	29.3244	19.8452	0.406117
14563	YALI1_B26235g_3	GCTTGCCAAACGCGCCGTAGTCGTT	262258202	223	224	16.3093	211	212	23.3381	193	194	24.5649	628	30.1898	21.4041	4.45467
14564	YALI1_B26235g_4	TGTCGGCCGAGACCGTCAAGTCTGC	262336112	312	313	22.7893	238	239	26.3104	139	140	17.7272	690	33.1703	22.2756	4.31458
14565	YALI1_B26235g_5	AACATCAGCACGAGATGCTGGAGCG	262332812	306	307	22.3524	200	201	22.1272	170	171	21.6525	677	32.5453	22.044	0.35727
14566	YALI1_B26235g_6	GCTCTGGAAACTTGCAACCGGTCCG	262324512	213	214	15.5812	121	122	13.4304	124	125	15.8279	459	22.0654	14.9465	1.31874
14567	YALI1_B26235g_7	CTTCTGGAGCTTTTGCCAACGATTT	262319912	295	296	21.5515	198	199	21.907	164	165	20.8928	658	31.6319	21.4504	0.514593
14568	YALI1_B26235g_8	CCAACGATTTCTTCTTCAAGGGTGT	262318412	269	270	19.6585	199	200	22.0171	151	152	19.2467	620	29.8052	20.3074	1.49485
14569	YALI1_B26271g_1	GACGGACCGCTTCCGACTCGTCGCA	262856112	225	226	16.4549	180	181	19.9255	149	150	18.9935	555	26.6804	18.4579	1.79619
14570	YALI1_B26271g_2	TGAACCTGGCGACATCTGGGAGACG	262844312	276	277	20.1682	145	146	16.0725	191	192	24.3116	613	29.4687	20.1841	4.11961
14571	YALI1_B26271g_3	ATAACCGGAGCTACGCCGCGCCCAA	598008	208	209	15.2171	193	194	21.3566	186	187	23.6785	588	28.2668	20.0841	4.37186
14572	YALI1_B26271g_4	GCACCCCTCAGCAGCAGCAGAACTC	262689012	224	225	16.3821	132	133	14.6414	113	114	14.435	470	22.5942	15.1528	1.06955
14573	YALI1_B26271g_5	AAGGTTCGGGGAGGCGCATCGTGGA	262673402	206	207	15.0715	121	122	13.4304	123	124	15.7013	451	21.6809	14.7344	1.17236
14574	YALI1_B26271g_6	GTCGCCTCTGCCGTACTCGTTTTTA	262670902	249	250	18.2023	202	203	22.3473	196	197	24.9447	648	31.1512	21.8315	3.40069
14575	YALI1_B26271g_7	GTCCTGACCGCTGGCGCTCCTCACG	262657902	302	303	22.0612	191	192	21.1364	161	162	20.5129	655	31.4877	21.2368	0.779003
14576	YALI1_B26271g_8	GTACTCTCGTTCCTTCCGAGCACGT	262652902	268	269	19.5857	169	170	18.7145	171	172	21.7792	609	29.2764	20.0265	1.57916
14577	YALI1_B26322g_1	TACTCTGGCTGCCACAGTTTTTGCA	263215212	295	296	21.5515	180	181	19.9255	155	156	19.7532	631	30.334	20.4101	0.992288
14578	YALI1_B26322g_2	CAGCTCCTACCGCTGCCAAGGTAGT	263212912	208	209	15.2171	185	186	20.4759	109	110	13.9285	503	24.1807	16.5405	3.46849
14579	YALI1_B26322g_3	CCAGTGACCAGACACCACAACACCA	263209712	143	144	10.4845	99	100	11.0085	68	69	8.73699	311	14.9507	10.0767	1.18942
14580	YALI1_B26322g_4	AAAGAGATCCTCAACCTACCAGATC	263205312	156	157	11.431	76	77	8.47657	92	93	11.7759	325	15.6237	10.5612	1.81355
14581	YALI1_B26322g_5	AAAGAGCAGGGTGACGAGTGGTGTT	263207902	292	293	21.3331	194	195	21.4666	157	158	20.0064	644	30.9589	20.9354	0.807264
14582	YALI1_B26322g_6	CAATGAAATGGTAGGAGGAAGAGTC	263185402	190	191	13.9066	162	163	17.9439	89	90	11.3961	442	21.2482	14.4155	3.30346
14583	YALI1_B26322g_7	CGTTCCAAGACACGTCGCTGTAGGG	263145802	175	176	12.8144	146	147	16.1825	97	98	12.4091	419	20.1425	13.802	2.07155
14584	YALI1_B26322g_8	GGTTGATATCACTGGACAGACCGTA	263135602	197	198	14.4162	99	100	11.0085	110	111	14.0552	407	19.5657	13.16	1.87193
14585	YALI1_B26350g_1	GTATCTACCTCTGGGCCATCTTTGA	263492412	168	169	12.3048	154	155	17.0632	106	107	13.5487	429	20.6233	14.3056	2.46788
14586	YALI1_B26350g_2	ACCAGGCCTGGGAGAAGCTTTTCGG	263490012	289	290	21.1147	191	192	21.1364	145	146	18.487	626	30.0936	20.246	1.52342
14587	YALI1_B26350g_3	GGCTGGCCCGCGTCCTCTTTCATTT	263487712	378	379	27.5947	182	183	20.1456	200	201	25.4512	761	36.5834	24.3972	3.83477
14588	YALI1_B26350g_4	ATTTTCGTGCGAAATGACCCCAACA	263485612	205	206	14.9987	145	146	16.0725	127	128	16.2078	478	22.9788	15.7596	0.662454
14589	YALI1_B26350g_5	GCACGAAAATGAAAGAGGACGCGGG	263487102	141	142	10.3389	97	98	10.7884	83	84	10.6363	322	15.4795	10.5879	0.228614
14590	YALI1_B26350g_6	GCATCACCTCTCGGCCGCCAAAGAT	263477502	214	215	15.654	110	111	12.2195	104	105	13.2954	429	20.6233	13.723	1.75672
14591	YALI1_B26350g_7	GCAGCACAAGGAAAACGGTGTCGAT	263453502	182	183	13.3241	131	132	14.5313	52	53	6.71102	366	17.5947	11.5221	4.21003
14592	YALI1_B26350g_8	GGTAAGAGTTGATGTAGAAGGCGAT	263414502	239	240	17.4742	146	147	16.1825	101	102	12.9156	487	23.4115	15.5241	2.34958
14593	YALI1_B26377g_1	CACACAATGACCCCAGTCATGCTAA	592008	155	156	11.3582	153	154	16.9531	116	117	14.8149	425	20.431	14.3754	2.82322
14594	YALI1_B26377g_2	CTTTATGAAGAGAAGCGACAATAGA	263760912	157	158	11.5039	111	112	12.3296	124	125	15.8279	393	18.8926	13.2204	2.29555
14595	YALI1_B26377g_3	TGAAGAGAAGCGACAATAGAGCAGT	263760412	214	215	15.654	137	138	15.1918	87	88	11.1428	439	21.104	13.9962	2.48187
14596	YALI1_B26377g_4	CTGTCGTATCGCCTGCACAATCCAT	263768702	191	192	13.9794	119	120	13.2102	100	101	12.7889	411	19.7579	13.3262	0.60363
14597	YALI1_B26377g_5	CGGCTATCCAGACTGCTCTATTGTC	263759302	271	272	19.8041	165	166	18.2742	178	179	22.6655	615	29.5648	20.2479	2.22907
14598	YALI1_B26430g_1	CCGATATTCCGTCGATGCAGCGCAT	595008	376	377	27.4491	249	250	27.5213	178	179	22.6655	804	38.6506	25.8787	2.78288
14599	YALI1_B26430g_2	CCGGCGACCCCAGATGCGACACACC	264242112	240	241	17.547	123	124	13.6506	109	110	13.9285	473	22.7385	15.042	2.17382
14600	YALI1_B26430g_3	GCCCCTCTCCTCGTTCTGCAGTACT	264187912	183	184	13.3969	182	183	20.1456	160	161	20.3863	526	25.2863	17.9763	3.96768
14601	YALI1_B26430g_4	TGGGTTCCGAGGCTGTGTCAGTGAT	264172912	231	232	16.8917	169	170	18.7145	99	100	12.6623	500	24.0364	16.0895	3.10483
14602	YALI1_B26430g_5	CATGGACCGCGAGGCGGGGATGCGC	264304502	191	192	13.9794	112	113	12.4396	93	94	11.9026	397	19.0849	12.7739	1.07799
14603	YALI1_B26430g_6	GTCTGGCCCTGGGGAGGGGCTTGGC	264299202	191	192	13.9794	136	137	15.0817	95	96	12.1558	423	20.3348	13.739	1.47768
14604	YALI1_B26430g_7	CTCCCTGGACCTGGCCGCCCTGAGG	264257302	172	173	12.596	126	127	13.9808	136	137	17.3474	435	20.9117	14.6414	2.44359
14605	YALI1_B26430g_8	TCGATCGTAGACGTTGGGGTTGCCT	264222902	236	237	17.2558	133	134	14.7514	130	131	16.5876	500	24.0364	16.1983	1.29678
14606	YALI1_B26451g_1	TCGGCGAGGACCAGGACACCCGGGT	264510202	299	300	21.8428	160	161	17.7237	128	129	16.3344	588	28.2668	18.6336	2.8647
14607	YALI1_B26451g_2	GCTATCCTCCCCATCAAAACGTCAT	264514002	198	199	14.489	152	153	16.8431	151	152	19.2467	502	24.1326	16.8596	2.37888
14608	YALI1_B26451g_3	AGAACTTTGAGATCAAGGGCCCTGC	264524902	178	179	13.0329	142	143	15.7422	133	134	16.9675	454	21.8251	15.2475	2.01343
14609	YALI1_B26451g_4	AGATCAAGGGCCCTGCCGACCGGGC	264525802	152	153	11.1398	116	117	12.88	75	76	9.62335	344	16.5371	11.2144	1.6296
14610	YALI1_B26451g_5	ATGGGGAGGATAGCGAAATTGCCCA	264512912	163	164	11.9407	90	91	10.0178	110	111	14.0552	364	17.4985	12.0045	2.01945
14611	YALI1_B26451g_6	CTCGGAACAGATCCAGCACCTCGTC	264520912	280	281	20.4594	151	152	16.733	155	156	19.7532	587	28.2188	18.9819	1.97934
14612	YALI1_B26451g_7	CCAGACACTCGGACACAAAGAGAAT	264529612	245	246	17.9111	167	168	18.4943	130	131	16.5876	543	26.1036	17.6643	0.977011
14613	YALI1_B26451g_8	GGTCTCGGGGAGGGGCGTAGAGAGA	264542512	241	242	17.6198	193	194	21.3566	146	147	18.6136	581	27.9303	19.1967	1.9354
14614	YALI1_B26517g_1	ACGACCGCCGACGATTCGAGCGGCG	265168212	212	213	15.5084	151	152	16.733	182	183	23.172	546	26.2478	18.4711	4.11689
14615	YALI1_B26517g_2	CGGAGCGACCCGCGTGACCTCTCAC	265121212	167	168	12.232	141	142	15.6321	155	156	19.7532	464	22.3058	15.8724	3.76638
14616	YALI1_B26517g_3	TCAAAAACGAGTCGCCGAGCGTGCC	265112112	222	223	16.2365	203	204	22.4574	166	167	21.1461	592	28.4591	19.9466	3.27933
14617	YALI1_B26517g_4	ACGCGACACCAGGGATGCACGAGAT	265101812	210	211	15.3627	165	166	18.2742	111	112	14.1818	487	23.4115	15.9396	2.10629
14618	YALI1_B26517g_5	TACTCGGCAGCCTCGCGTTCTCTTC	265273402	194	195	14.1978	140	141	15.522	98	99	12.5357	433	20.8156	14.0852	1.49636
14619	YALI1_B26517g_6	AAGTTAGGGCCTGGTGGGCGCCGCT	265166402	216	217	15.7996	186	187	20.586	154	155	19.6266	557	26.7766	18.6707	2.5323
14620	YALI1_B26517g_7	CCTGTCAGGCTACGGGGACCTGTGG	265162502	296	297	21.6243	213	214	23.5583	158	159	20.1331	668	32.1127	21.7719	1.71736
14621	YALI1_B26517g_8	GATCCTCCTCCTGGACCATCATCGT	265145402	348	349	25.4104	221	222	24.439	158	159	20.1331	728	34.997	23.3275	2.80876
14622	YALI1_B26550g_1	CTTCCGAGGACTCCAAAGTCCGAAA	265504002	282	283	20.605	198	199	21.907	149	150	18.9935	630	30.2859	20.5018	1.4595
14623	YALI1_B26550g_2	GACATTTCTCGAGAGGGCTCAAACG	265509302	189	190	13.8338	127	128	14.0909	133	134	16.9675	450	21.6328	14.9641	1.73978
14624	YALI1_B26550g_3	TCGAGAGGGCTCAAACGACCCAACC	265510102	313	314	22.8621	152	153	16.8431	228	229	28.9967	694	33.3626	22.9006	6.0769
14625	YALI1_B26550g_4	TGTTTTTGGCGTCTTCAGACCTAGC	265536702	255	256	18.6392	185	186	20.4759	119	120	15.1948	560	26.9208	18.1033	2.68103
14626	YALI1_B26550g_5	GAGTCCTCGGAAGGAAAGTCTTCTG	265502812	306	307	22.3524	172	173	19.0448	184	185	23.4253	663	31.8723	21.6075	2.28329
14627	YALI1_B26550g_6	GGACTTTGGAGTCCTCGGAAGGAAA	265503612	160	161	11.7223	146	147	16.1825	114	115	14.5617	421	20.2387	14.1555	2.2577
14628	YALI1_B26550g_7	AGCCCTCTCGAGAAATGTCGAAATC	265508712	225	226	16.4549	151	152	16.733	145	146	18.487	522	25.094	17.2249	1.10175
14629	YALI1_B26550g_8	GGGATGAGTATGGTGAGTGAACTCG	265525112	311	312	22.7165	181	182	20.0355	160	161	20.3863	653	31.3916	21.0461	1.45718
14630	YALI1_B26596g_1	GTATTGCCATCCAGCCCATCACCGG	265974802	317	318	23.1533	173	174	19.1549	148	149	18.8668	639	30.7186	20.3917	2.396
14631	YALI1_B26596g_2	ATGGACCTCCTCCTCAGGCTGGTGC	266028202	200	201	14.6347	160	161	17.7237	155	156	19.7532	516	24.8056	17.3705	2.57749
14632	YALI1_B26596g_3	GGTCGTACAGGTTGTAGAAGGTACC	266038912	320	321	23.3718	210	211	23.228	183	184	23.2986	714	34.324	23.2995	0.0718786
14633	YALI1_B26639g_1	GGTGGTTGATATAAGTGGCGTAACC	266370202	237	238	17.3286	193	194	21.3566	122	123	15.5746	553	26.5843	18.0866	2.96456
14634	YALI1_B26639g_2	GCACCTTGTCGTCCACATACAAGTC	266363902	95	96	6.98969	57	58	6.38495	64	65	8.2305	217	10.4318	7.20171	0.940866
14635	YALI1_B26639g_3	TATAAGTCATCGTGGACCCCCGAGG	266381312	166	167	12.1591	161	162	17.8338	123	124	15.7013	451	21.6809	15.2314	2.86637
14636	YALI1_B26639g_4	TGTACGGTGAGGCCGACAAGCTGGG	266357812	168	169	12.3048	140	141	15.522	100	101	12.7889	409	19.6618	13.5386	1.7347
14637	YALI1_B26639g_5	ACCACCGGGCCCAGCTGCTTTACAC	266351812	216	217	15.7996	158	159	17.5036	120	121	15.3214	495	23.7961	16.2082	1.14703
14638	YALI1_B26639g_6	CACCAAGATCGGTGAGAAGGACGAC	266349612	298	299	21.77	208	209	23.0078	153	154	19.5	660	31.7281	21.4259	1.77907
14639	YALI1_B26639g_7	TCAAGTACGTGCGGCCTGTCAAGGA	266346712	217	218	15.8724	134	135	14.8615	115	116	14.6883	467	22.45	15.1407	0.639542
14640	YALI1_B26659g_1	GCGATAGTGTGAACCGCATGATACG	266596502	241	242	17.6198	158	159	17.5036	150	151	19.1201	550	26.4401	18.0812	0.901607
14641	YALI1_B26659g_2	AGGATTTGTGGCTTTGGATCACAAG	266621502	331	332	24.1727	174	175	19.2649	172	173	21.9058	678	32.5934	21.7811	2.45624
14642	YALI1_B26659g_3	TGGCTTTGGATCACAAGCACAAGGA	266622302	274	275	20.0225	172	173	19.0448	138	139	17.6006	585	28.1226	18.8893	1.21843
14643	YALI1_B26659g_4	GATCACAAGCACAAGGAGATTGTTC	266623102	193	194	14.125	140	141	15.522	123	124	15.7013	457	21.9693	15.1161	0.862988
14644	YALI1_B26659g_5	TTGGGGACACATGGAGCCACATTGT	266607612	285	286	20.8234	153	154	16.9531	146	147	18.6136	585	28.1226	18.7967	1.94163
14645	YALI1_B26659g_6	CAGCCTCTAGCTATGCACTTGAATG	266611512	412	413	30.0702	264	265	29.1726	259	260	32.922	936	44.9962	30.7216	1.95773
14646	YALI1_B26659g_7	CCCAGCTCTTTGCAGCCTCTAGCTA	266612712	185	186	13.5425	166	167	18.3843	87	88	11.1428	439	21.104	14.3565	3.6887
14647	YALI1_B26659g_8	ATACACCCAGATGCTCGGGATGAAG	266632112	292	293	21.3331	197	198	21.7969	187	188	23.8051	677	32.5453	22.3117	1.31397
14648	YALI1_B26679g_1	CTACCACCCAGGACGCCACCCCCAA	266799302	105	106	7.71778	70	71	7.81606	70	71	8.99024	246	11.8259	8.17469	0.70799
14649	YALI1_B26679g_2	GCTTCTGCTCGAAAGCAGGGAGATT	266809402	259	260	18.9304	153	154	16.9531	117	118	14.9415	530	25.4786	16.9417	1.99446
14650	YALI1_B26679g_3	CCTCCGGTCTCAAGTGGTCCTTCAT	266821502	169	170	12.3776	111	112	12.3296	102	103	13.0422	383	18.4119	12.5831	0.398294
14651	YALI1_B26679g_4	ACGTGTACATCCACCGTGGAATGGG	266852402	228	229	16.6733	131	132	14.5313	129	130	16.461	489	23.5076	15.8885	1.1802
14652	YALI1_B26679g_5	GAGCAGAAGCCAAATCCCAGCCGTA	266807912	199	200	14.5618	119	120	13.2102	101	102	12.9156	420	20.1906	13.5625	0.877872
14653	YALI1_B26679g_6	TCGGTCCTTGCAGGTTCCGGGCTCT	266830312	425	426	31.0167	238	239	26.3104	181	182	23.0454	845	40.6216	26.7908	4.00733
14654	YALI1_B26679g_7	GCATAATTTCTCGGTCCTTGCAGGT	266831312	201	202	14.7075	118	119	13.1002	107	108	13.6753	427	20.5271	13.8276	0.814411
14655	YALI1_B26679g_8	GCTCTCGGCCAAAGGAGGCAAACCA	266872412	279	280	20.3866	129	130	14.3111	158	159	20.1331	567	27.2573	18.2769	3.43684
14656	YALI1_B26715g_1	ATAGTCTCTAAGGTACCTTTCCACA	267146912	190	191	13.9066	169	170	18.7145	104	105	13.2954	464	22.3058	15.3055	2.96806
14657	YALI1_B26715g_2	CACAACCACAGCATGATTCGGGCAC	267144812	245	246	17.9111	136	137	15.0817	125	126	15.9545	507	24.3729	16.3158	1.44887
14658	YALI1_B26715g_3	AAACTCGGCCTCACCTGATCAAAAA	267135412	278	279	20.3138	173	174	19.1549	148	149	18.8668	600	28.8437	19.4452	0.765907
14659	YALI1_B26715g_4	AACGACGTCTTCGAGTGGCTGATGC	267128812	292	293	21.3331	198	199	21.907	205	206	26.0844	696	33.4587	23.1081	2.59339
14660	YALI1_B26715g_5	AGTGCCCGAATCATGCTGTGGTTGT	267144702	119	120	8.73711	79	80	8.80683	98	99	12.5357	297	14.2776	10.0265	2.17326
14661	YALI1_B26715g_6	AAACAGGGGCTGTCCGGTGGCCAGA	267138002	288	289	21.0419	165	166	18.2742	156	157	19.8798	610	29.3244	19.732	1.38976
14662	YALI1_B26715g_7	ATCAGGTGAGGCCGAGTTTCAAACA	267136002	298	299	21.77	191	192	21.1364	150	151	19.1201	640	30.7666	20.6755	1.38376
14663	YALI1_B26715g_8	GCCGGTGCGAGCACCACCCCATAGT	267105302	207	208	15.1443	146	147	16.1825	146	147	18.6136	500	24.0364	16.6468	1.78062
14664	YALI1_B26728g_1	GCCAACAAGGATGGCCACTACCGAC	267263912	285	286	20.8234	196	197	21.6868	213	214	27.0973	695	33.4106	23.2025	3.40051
14665	YALI1_B26728g_2	CTCCAAGCCCGGCGCCGAGTTCCCT	267258312	263	264	19.2216	147	148	16.2926	123	124	15.7013	534	25.6709	17.0718	1.88511
14666	YALI1_B26728g_3	CTTCAAGGTAAACCCCGAGTACGAT	267234612	158	159	11.5767	99	100	11.0085	88	89	11.2695	346	16.6332	11.2849	0.28438
14667	YALI1_B26728g_4	ACAAGAAGCAGGGCAAGATTGTCAG	267229312	275	276	20.0953	172	173	19.0448	177	178	22.5389	625	30.0455	20.5597	1.79275
14668	YALI1_B26728g_5	GGTGCTCATGTTGCGTGTGATGATC	267270302	341	342	24.9008	167	168	18.4943	187	188	23.8051	696	33.4587	22.4001	3.42654
14669	YALI1_B26728g_6	GGCGGGCTGTGTTTCGGTGCTCATG	267268802	206	207	15.0715	149	150	16.5128	136	137	17.3474	492	23.6518	16.3106	1.15133
14670	YALI1_B26728g_7	TGAACTGAGAGACCTGACGTCGGTA	267262102	204	205	14.9259	129	130	14.3111	115	116	14.6883	449	21.5847	14.6418	0.310026
14671	YALI1_B26728g_8	GGGTGATCAGCACTCTGTGGGCCCA	267251302	290	291	21.1875	199	200	22.0171	170	171	21.6525	660	31.7281	21.619	0.415808
14672	YALI1_B26749g_1	TCAGTTCGAGATCCAGCTTGATGGT	267479512	308	309	22.4981	218	219	24.1087	151	152	19.2467	678	32.5934	21.9512	2.4767
14673	YALI1_B26749g_2	TACCGGTTCTGGTGTTGACATCATT	267469312	234	235	17.1102	113	114	12.5497	102	103	13.0422	450	21.6328	14.234	2.50295
14674	YALI1_B26749g_3	ACGCCTCTCTGGCAGAGCGAGTCGC	267450812	34	35	2.54832	26	27	2.97231	38	39	4.9383	99	4.75921	3.48631	1.2752
14675	YALI1_B26749g_4	ACGAGCTCAAGACCCAGCTGGTGTT	267444812	233	234	17.0374	158	159	17.5036	113	114	14.435	505	24.2768	16.3253	1.65355
14676	YALI1_B26749g_5	CAATGAGAGTAATCACGTAGCTGAG	267489002	251	252	18.3479	178	179	19.7053	157	158	20.0064	587	28.2188	19.3532	0.883534
14677	YALI1_B26749g_6	CAAGGACCTTGCACAGTTCCTTGAC	267441302	140	141	10.2661	111	112	12.3296	113	114	14.435	365	17.5466	12.3436	2.0845
14678	YALI1_B26749g_7	CGTCCTCATCCTCAAGGTTGTTAGC	267429602	239	240	17.4742	128	129	14.201	181	182	23.0454	549	26.392	18.2402	4.47167
14679	YALI1_B26749g_8	CAGTGAGTTTTCCGTCCTCATCCTC	267428402	253	254	18.4935	109	110	12.1094	144	145	18.3603	507	24.3729	16.3211	3.64805
14680	YALI1_B26763g_1	CAACAGCTCGAGAACCTGAGTGATG	267631802	316	317	23.0805	199	200	22.0171	176	177	22.4123	692	33.2664	22.5033	0.537536
14681	YALI1_B26763g_2	CATGGCAATACGGACGCCTTTGTCG	267644702	315	316	23.0077	198	199	21.907	150	151	19.1201	664	31.9204	21.3449	2.00384
14682	YALI1_B26763g_3	TCGAGGCTCTAATGCACGCTATTGA	267646902	142	143	10.4117	100	101	11.1186	83	84	10.6363	326	15.6718	10.7222	0.361193
14683	YALI1_B26763g_4	CTCCGGGATTCGACTTTGCACAGAT	267661602	306	307	22.3524	249	250	27.5213	180	181	22.9188	736	35.3816	24.2642	2.83496
14684	YALI1_B26763g_5	GTTGCGGCTGCTCGTTTTCGGGAAT	267627612	197	198	14.4162	138	139	15.3019	153	154	19.5	489	23.5076	16.406	2.71577
14685	YALI1_B26763g_6	CGCAAGCTCCGACTTGGGCATGTCG	267638912	347	348	25.3376	303	304	33.466	203	204	25.8311	854	41.0542	28.2116	4.55713
14686	YALI1_B26763g_7	GTCTCAATAGCGTGCATTAGAGCCT	267647212	159	160	11.6495	109	110	12.1094	77	78	9.8766	346	16.6332	11.2118	1.17898
14687	YALI1_B26763g_8	CTCCATTGTTGTTATTGTTGTATCG	267672012	352	353	25.7017	197	198	21.7969	229	230	29.1233	779	37.4488	25.5406	3.66585
14688	YALI1_B26790g_1	GAGGCTTGGCTCGCACGTCGTAGAT	267870502	212	213	15.5084	175	176	19.375	151	152	19.2467	539	25.9113	18.0434	2.19631
14689	YALI1_B26790g_2	AGCTCAACGTAGTCCTTGGACTTCT	267821502	202	203	14.7803	171	172	18.9347	130	131	16.5876	504	24.2287	16.7675	2.08304
14690	YALI1_B26790g_3	TCGGCGTCGGAGGCCTGGTCGTTCT	267887812	212	213	15.5084	137	138	15.1918	163	164	20.7662	513	24.6614	17.1554	3.131
14691	YALI1_B26790g_4	AACGTGGATGGTGGTTCTCGAGCCA	267881612	292	293	21.3331	211	212	23.3381	151	152	19.2467	655	31.4877	21.306	2.04583
14692	YALI1_B26790g_5	CCCCGAGGGAACCCACATTGCCATT	267875112	276	277	20.1682	211	212	23.3381	211	212	26.8441	699	33.6029	23.4501	3.33938
14693	YALI1_B26790g_6	CAGATGGTCAACATCACCTGCCGAG	267864512	124	125	9.10115	110	111	12.2195	84	85	10.763	319	15.3352	10.6945	1.56029
14694	YALI1_B26808g_1	CTCAAGCGACAGGGTAAGCTTGAGG	268140502	290	291	21.1875	178	179	19.7053	206	207	26.211	675	32.4492	22.3679	3.4097
14695	YALI1_B26808g_2	GCAGGTAGATGTGTCGGGCAATGGA	268151912	218	219	15.9452	100	101	11.1186	127	128	16.2078	446	21.4405	14.4239	2.86543
14696	YALI1_B26845g_1	CTCGCTCTTGTCGCTGCTGCTCCAA	268457602	176	177	12.8872	100	101	11.1186	99	100	12.6623	376	18.0754	12.2227	0.962769
14697	YALI1_B26845g_2	TGCAGCAGCACCACCATCTGCTGAC	268465802	267	268	19.5129	141	142	15.6321	180	181	22.9188	589	28.3149	19.3546	3.6459
14698	YALI1_B26845g_3	ATGGGTCCGCGTCCTCCACCTACAA	268487102	180	181	13.1785	137	138	15.1918	105	106	13.422	423	20.3348	13.9308	1.09884
14699	YALI1_B26845g_4	ACTAACAGACTTCCAGTTTGCCTGC	268498602	174	175	12.7416	143	144	15.8523	103	104	13.1688	421	20.2387	13.9209	1.68622
14700	YALI1_B26845g_5	TTGAGGATGTCGACGGGTATGGGGG	268469112	191	192	13.9794	139	140	15.412	138	139	17.6006	469	22.5462	15.664	1.82372
14701	YALI1_B26845g_6	CAGACACGTACTGGATGAAGTAGTC	268490912	286	287	20.8962	205	206	22.6776	167	168	21.2727	659	31.68	21.6155	0.93885
14702	YALI1_B26845g_7	CAGAGGCGTTTCCAGACACGTACTG	268492112	197	198	14.4162	152	153	16.8431	131	132	16.7142	481	23.123	15.9912	1.36547
14703	YALI1_B26845g_8	CGGCAGCGTTGCTGGCGCAGGCAAA	268500212	247	248	18.0567	194	195	21.4666	161	162	20.5129	603	28.9879	20.0121	1.75929
14704	YALI1_B26874g_1	GAACAGCATGATCCGGTCTTTACAA	268772612	149	150	10.9214	131	132	14.5313	91	92	11.6493	372	17.8831	12.3673	1.90905
14705	YALI1_B26874g_2	CCCCAAAATACACGGTAATATAGAG	268781412	168	169	12.3048	102	103	11.3388	118	119	15.0681	389	18.7003	12.9039	1.93552
14706	YALI1_B26874g_3	TTTCATCAACCAGACATTCCAGGTA	268787612	219	220	16.018	125	126	13.8708	108	109	13.8019	453	21.777	14.5636	1.26007
14707	YALI1_B26874g_4	TATCGTCGGTCGTAGGAGTTAACTC	268756602	243	244	17.7655	128	129	14.201	173	174	22.0324	545	26.1997	17.9996	3.92095
14708	YALI1_B26874g_5	TAATGGACTCCAATGGATGGTAGAC	268759702	315	316	23.0077	221	222	24.439	180	181	22.9188	717	34.4682	23.4551	0.853159
14709	YALI1_B26874g_6	TCTATATTACCGTGTATTTTGGGGG	268781502	180	181	13.1785	99	100	11.0085	80	81	10.2565	360	17.3062	11.4812	1.51725
14710	YALI1_B26874g_7	GGGGAAAGAGACAAGAATCTTTATT	268783602	225	226	16.4549	112	113	12.4396	81	82	10.3831	419	20.1425	13.0925	3.0881
14711	YALI1_B26874g_8	TTAATTGTGGATCTGGCTACCTGGA	268785902	142	143	10.4117	139	140	15.412	120	121	15.3214	402	19.3253	13.715	2.8611
14712	YALI1_B26888g_1	AGCAGAAGAGCTTTGCCAGTCCAAC	268908212	260	261	19.0032	166	167	18.3843	155	156	19.7532	582	27.9784	19.0469	0.685515
14713	YALI1_B26888g_2	CCAGTCCAACCGACAACCTCATGAG	268906712	216	217	15.7996	116	117	12.88	102	103	13.0422	435	20.9117	13.9073	1.64083
14714	YALI1_B26888g_3	TTCTTGTGGGCTCTCAGCTTGGCGG	268903402	241	242	17.6198	169	170	18.7145	152	153	19.3733	563	27.065	18.5692	0.88573
14715	YALI1_B26926g_1	ATCCACTCGGTCACAACCCCAGACA	269266202	210	211	15.3627	144	145	15.9624	111	112	14.1818	466	22.402	15.169	0.905976
14716	YALI1_B26926g_2	GCCGACCCTCAGGCATCATCTTCGG	269324502	113	114	8.30025	101	102	11.2287	89	90	11.3961	304	14.6142	10.3083	1.74107
14717	YALI1_B26926g_3	TGCACACCCCGGCTGGATCCCTCTG	269353102	261	262	19.076	240	241	26.5306	190	191	24.185	692	33.2664	23.2639	3.81169
14718	YALI1_B26926g_4	ACCGAAAATACGTGGTGGCCCAGTC	269365002	162	163	11.8679	76	77	8.47657	100	101	12.7889	339	16.2967	11.0445	2.27104
14719	YALI1_B26926g_5	ACGATCGCTGTTGCGACGCGTATCT	269268612	285	286	20.8234	167	168	18.4943	159	160	20.2597	612	29.4206	19.8592	1.21511
14720	YALI1_B26926g_6	TGACGCCTTTGACGATCGCTGTTGC	269269712	326	327	23.8086	193	194	21.3566	183	184	23.2986	703	33.7952	22.8213	1.29385
14721	YALI1_B26926g_7	CGCCGGCGCTTTGTGACGCCTTTGA	269271012	224	225	16.3821	166	167	18.3843	143	144	18.2337	534	25.6709	17.6667	1.11505
14722	YALI1_B26926g_8	ACTCTGGTTGTCGTCATTGTTGTAG	269275712	232	233	16.9646	204	205	22.5675	145	146	18.487	582	27.9784	19.3397	2.89717
14723	YALI1_B26962g_1	CAGAAATGAGTATCGACGAAGCGCC	269616012	175	176	12.8144	130	131	14.4212	107	108	13.6753	413	19.8541	13.637	0.804065
14724	YALI1_B26962g_2	ACGATCTGACCTCGGAGTTCTCCAA	269602512	255	256	18.6392	155	156	17.1733	171	172	21.7792	582	27.9784	19.1972	2.35309
14725	YALI1_B26962g_3	CTGTCAAGGAGATTGAGAAGAATGA	269576112	289	290	21.1147	197	198	21.7969	175	176	22.2857	662	31.8242	21.7324	0.588149
14726	YALI1_B26962g_4	TTTCCTCGGTCCGACAGGACGTTGG	269539212	213	214	15.5812	107	108	11.8892	117	118	14.9415	438	21.0559	14.1373	1.97299
14727	YALI1_B26962g_5	GTCGGGGTCTTGGGTCTCGCTAGTT	269599402	234	235	17.1102	148	149	16.4027	130	131	16.5876	513	24.6614	16.7002	0.366908
14728	YALI1_B26962g_6	CCTTCATTGACAGGGGAGTAGAGGA	269571602	244	245	17.8383	208	209	23.0078	151	152	19.2467	604	29.036	20.0309	2.67253
14729	YALI1_B26962g_7	GCGTCTGGTCGAAGATCGGGATCGA	269566502	198	199	14.489	145	146	16.0725	100	101	12.7889	444	21.3444	14.4501	1.64211
14730	YALI1_B26962g_8	AGCCTCGGAAGTGTGAAGAGTTGGT	269558602	235	236	17.183	134	135	14.8615	86	87	11.0162	456	21.9212	14.3536	3.11461
14731	YALI1_B26963g_1	TGCGAACCCCAGACCAAGCGGCGCA	269647202	146	147	10.703	78	79	8.69674	74	75	9.49673	299	14.3738	9.63214	1.00994
14732	YALI1_B26963g_2	TAGGACCAGCAATGAGAAGAGGCCT	269651902	143	144	10.4845	129	130	14.3111	84	85	10.763	357	17.162	11.8529	2.13344
14733	YALI1_B26963g_3	ACCGACGAACCGCCCACGACTACAG	269658302	185	186	13.5425	114	115	12.6598	135	136	17.2207	435	20.9117	14.4744	2.41904
14734	YALI1_B26963g_4	ACTTCTCCTCCACGTGGCAGAAAAT	269661602	223	224	16.3093	161	162	17.8338	132	133	16.8409	517	24.8537	16.9947	0.773828
14735	YALI1_B26963g_5	TCTGTGTCGGTATCACTGTCGAGCT	269640712	185	186	13.5425	103	104	11.4489	120	121	15.3214	409	19.6618	13.4376	1.93839
14736	YALI1_B26963g_6	TGCCACGTGGAGGAGAAGTCAAAGC	269661012	234	235	17.1102	154	155	17.0632	122	123	15.5746	511	24.5652	16.5827	0.873306
14737	YALI1_B26963g_7	ATTCCCTGGGGGACCTGTGCGTACT	269701912	127	128	9.31958	131	132	14.5313	132	133	16.8409	391	18.7965	13.5639	3.85283
14738	YALI1_B26963g_8	CAGCATCGTCCTTCAGCTCCATTAT	269705412	274	275	20.0225	191	192	21.1364	151	152	19.2467	617	29.661	20.1352	0.949868
14739	YALI1_B26984g_1	GCCAAACTCGTGGGATACACACGTT	269837112	211	212	15.4356	125	126	13.8708	106	107	13.5487	443	21.2963	14.285	1.00935
14740	YALI1_B26984g_2	ACCCAATTAATTATCCGTTTGCCGG	269833612	198	199	14.489	114	115	12.6598	114	115	14.5617	427	20.5271	13.9035	1.07767
14741	YALI1_B26984g_3	CCGGAAGACGAACATACACTACCGA	269831512	173	174	12.6688	88	89	9.7976	81	82	10.3831	343	16.489	10.9498	1.51719
14742	YALI1_B26984g_4	ATGTCATTGGGAACCTACCAGTAAC	269791012	162	163	11.8679	125	126	13.8708	59	60	7.59738	347	16.6813	11.112	3.20427
14743	YALI1_B26984g_5	CCGATCGGAGTGACCTCTGAGCGTG	269817302	256	257	18.712	202	203	22.3473	147	148	18.7402	606	29.1322	19.9332	2.09077
14744	YALI1_B26984g_6	TATCCGTTTTGCCGATCGGAGTGAC	269816202	160	161	11.7223	161	162	17.8338	110	111	14.0552	432	20.7675	14.5371	3.08414
14745	YALI1_B26984g_7	GTGGAATATAGGCCTGGATGAAGTA	269795902	189	190	13.8338	138	139	15.3019	102	103	13.0422	430	20.6713	14.0593	1.1466
14746	YALI1_B26984g_8	GCAGTCAGCTTGATGAGGGACTCGA	269783502	257	258	18.7848	140	141	15.522	122	123	15.5746	520	24.9979	16.6272	1.86875
14747	YALI1_B27009g_1	GTCGAGGCCAAGACACTGCGAGCAG	270078012	150	151	10.9942	141	142	15.6321	91	92	11.6493	383	18.4119	12.7585	2.51006
14748	YALI1_B27009g_2	ATGACGAGCAGATCCAGGGCAATGC	270073112	304	305	22.2068	209	210	23.1179	191	192	24.3116	705	33.8914	23.2121	1.05556
14749	YALI1_B27009g_3	CATCACTGTTCGTGCCCAGAAGATT	270067312	235	236	17.183	134	135	14.8615	124	125	15.8279	494	23.748	15.9575	1.16614
14750	YALI1_B27009g_4	GACGGCGAGGAAATCCGAATCACAG	270064212	177	178	12.96	120	121	13.3203	80	81	10.2565	378	18.1715	12.1789	1.67463
14751	YALI1_B27009g_5	TACTCCAGCTTGTTTTTCAGTCCCT	270087502	219	220	16.018	162	163	17.9439	147	148	18.7402	529	25.4305	17.5674	1.39961
14752	YALI1_B27009g_6	GATCACGTTGGTCAGCGCATACAGG	270082002	212	213	15.5084	216	217	23.8885	156	157	19.8798	585	28.1226	19.7589	4.19139
14753	YALI1_B27009g_7	TGGAACTGCTCGCAGTGTCTTGGCC	270077502	346	347	25.2648	185	186	20.4759	212	213	26.9707	744	35.7662	24.2371	3.36717
14754	YALI1_B27009g_8	GAAGCACCTTCTTCTTGCCTGCATT	270071102	398	399	29.0509	192	193	21.2465	186	187	23.6785	777	37.3526	24.6586	3.99345
14755	YALI1_B27015g_1	CGAAAATCGGAGCGGTGTTGGAGTC	270152802	253	254	18.4935	216	217	23.8885	176	177	22.4123	646	31.0551	21.5981	2.78812
14756	YALI1_B27015g_2	ATGTCCAAGGGCAGAGGAGAGGAAG	270170402	225	226	16.4549	141	142	15.6321	148	149	18.8668	515	24.7575	16.9846	1.68116
14757	YALI1_B27015g_3	CGGACGTGATGCGAAACACGGCGTC	270174402	165	166	12.0863	139	140	15.412	106	107	13.5487	411	19.7579	13.6823	1.66683
14758	YALI1_B27015g_4	TGTATCTGATCCGTTACGCTCCCAT	270180102	231	232	16.8917	193	194	21.3566	121	122	15.448	546	26.2478	17.8988	3.08031
14759	YALI1_B27015g_5	GCTGACTCCAACACCGCTCCGATTT	270153112	254	255	18.5664	170	171	18.8246	113	114	14.435	538	25.8632	17.2753	2.46316
14760	YALI1_B27015g_6	CTCCGCTGACAGGGGAGCGTCGTCT	270160712	339	340	24.7551	239	240	26.4205	210	211	26.7175	789	37.9295	25.9644	1.0577
14761	YALI1_B27015g_7	ATTTCCTCCGCTGACAGGGGAGCGT	270161212	146	147	10.703	94	95	10.4581	70	71	8.99024	311	14.9507	10.0504	0.926283
14762	YALI1_B27015g_8	GCATCACGTCCGGAAAGAACTGCTG	270173112	188	189	13.7609	139	140	15.412	104	105	13.2954	432	20.7675	14.1561	1.11222
14763	YALI1_B27057g_1	TGGTGTCTTACCTGATTTTCACCCG	270566912	161	162	11.7951	82	83	9.13709	92	93	11.7759	336	16.1525	10.9027	1.5291
14764	YALI1_B27057g_2	ACCCGTCTTCGATATCGCTACCAGA	270564912	185	186	13.5425	104	105	11.559	133	134	16.9675	423	20.3348	14.023	2.73609
14765	YALI1_B27057g_3	CTATGGCTTTTCCTGAGTTCTTGTT	270556712	326	327	23.8086	182	183	20.1456	194	195	24.6915	703	33.7952	22.8819	2.41046
14766	YALI1_B27057g_4	CTGAGTTCTTGTTCTTCTTCAAGTC	270555512	334	335	24.3911	234	235	25.8701	195	196	24.8181	764	36.7277	25.0264	0.761171
14767	YALI1_B27057g_5	GGCCAGCTTATAGCTCTGGTAGCGA	270563502	274	275	20.0225	147	148	16.2926	190	191	24.185	612	29.4206	20.1667	3.94816
14768	YALI1_B27057g_6	CACTTTTGGGCCAGCTTATAGCTCT	270562702	394	395	28.7596	208	209	23.0078	146	147	18.6136	749	36.0066	23.4604	5.08814
14769	YALI1_B27057g_7	GTGAAGAAGTTGACAAACTCGTCTA	270551002	274	275	20.0225	185	186	20.4759	127	128	16.2078	587	28.2188	18.9021	2.34432
14770	YALI1_B27057g_8	GTTGTCGTTTGGTGAAGAAGTTGAC	270549902	307	308	22.4252	199	200	22.0171	158	159	20.1331	665	31.9685	21.5251	1.22271
14771	YALI1_B27102g_1	TATTTTTATGCATTGCGTTTTCTCA	271009112	167	168	12.232	110	111	12.2195	105	106	13.422	383	18.4119	12.6245	0.690731
14772	YALI1_B27102g_2	TGCATTGCGTTTTCTCACTACTAAC	271008312	352	353	25.7017	158	159	17.5036	173	174	22.0324	684	32.8818	21.7459	4.10655
14773	YALI1_B27102g_3	TCACTACTAACACACCCACACACAA	271006912	121	122	8.88273	75	76	8.36649	63	64	8.10388	260	12.4989	8.45103	0.396248
14774	YALI1_B27102g_4	CAGGCTGTCGATGAGCTGCAAGCTA	270986612	158	159	11.5767	91	92	10.1279	59	60	7.59738	309	14.8545	9.7673	2.01399
14775	YALI1_B27102g_5	GTCCATGCTGTTGTGTGTGGGTGTG	271005902	331	332	24.1727	212	213	23.4482	202	203	25.7045	746	35.8624	24.4418	1.15197
14776	YALI1_B27102g_6	CCTGTCTTCTCGCAGCCGCTTAATT	271003202	156	157	11.431	97	98	10.7884	42	43	5.44479	296	14.2296	9.2214	3.28639
14777	YALI1_B27102g_7	CGATACGTCTGCCATCACTGCGTCG	270998402	225	226	16.4549	141	142	15.6321	109	110	13.9285	476	22.8827	15.3385	1.28851
14778	YALI1_B27102g_8	ACGCTCATCATCGTTAAGAGCCTGC	270995402	281	282	20.5322	243	244	26.8608	191	192	24.3116	716	34.4202	23.9016	3.18418
14779	YALI1_B27110g_1	TCTGCGGCCTCTGTCGCAGAAGTAT	271106402	248	249	18.1295	146	147	16.1825	139	140	17.7272	534	25.6709	17.3464	1.02782
14780	YALI1_B27123g_1	TCTTGAACTTGGCCAGCAGCTTCTT	271266512	207	208	15.1443	157	158	17.3935	100	101	12.7889	465	22.3539	15.1089	2.30248
14781	YALI1_B27123g_2	ACAAGTCCATGCTATATCTCGCTGA	271237802	322	323	23.5174	172	173	19.0448	116	117	14.8149	611	29.3725	19.1257	4.35181
14782	YALI1_B27123g_3	CCTACTCCTGATTTCTCCATGCCCT	271251802	206	207	15.0715	126	127	13.9808	115	116	14.6883	448	21.5366	14.5802	0.553307
14783	YALI1_B27123g_4	TCCATGCCCTACAACGTCATCATTC	271253302	231	232	16.8917	124	125	13.7607	87	88	11.1428	443	21.2963	13.9317	2.87827
14784	YALI1_B27123g_5	GCTGCTGCTTAAGCGAGTGCTGTCT	271260102	395	396	28.8325	256	257	28.2919	270	271	34.3149	922	44.3232	30.4797	3.33227
14785	YALI1_B27144g_1	TCTGGCTACAGCAGTCCTGGCGCTC	271434812	283	284	20.6778	168	169	18.6044	149	150	18.9935	601	28.8918	19.4252	1.10207
14786	YALI1_B27144g_2	CAGGCAAACAGGACGCGGCTGTCGT	271425912	238	239	17.4014	159	160	17.6137	188	189	23.9318	586	28.1707	19.6489	3.71055
14787	YALI1_B27144g_3	CGTTTGCCGCTGCCATTGATCTCGG	271398612	251	252	18.3479	131	132	14.5313	146	147	18.6136	529	25.4305	17.1643	2.2841
14788	YALI1_B27144g_4	CCGCTGCCATTGATCTCGGGGTCAT	271398012	163	164	11.9407	99	100	11.0085	97	98	12.4091	360	17.3062	11.7861	0.712948
14789	YALI1_B27144g_5	AGGAACTGGGTTGGACACATCAGGG	271432402	135	136	9.90206	103	104	11.4489	90	91	11.5227	329	15.816	10.9579	0.915114
14790	YALI1_B27144g_6	CCTGCAAAGGCCACTCGATACTGCA	271428002	216	217	15.7996	102	103	11.3388	106	107	13.5487	425	20.431	13.5624	2.23044
14791	YALI1_B27144g_7	CTGTTCAGTTGGTTCTTGTCTGTGC	271418402	260	261	19.0032	183	184	20.2557	157	158	20.0064	601	28.8918	19.7551	0.662994
14792	YALI1_B27144g_8	CGATTCGGGAGCTCCACCGACACGG	271406302	347	348	25.3376	236	237	26.0902	204	205	25.9577	788	37.8814	25.7952	0.401775
14793	YALI1_B27150g_1	AGCCTCAGTATGTGTCCGAGGCCAA	271511102	221	222	16.1636	147	148	16.2926	104	105	13.2954	473	22.7385	15.2506	1.69443
14794	YALI1_B27150g_2	GAGTCTGTGATTACTGACTACCGAC	271520002	260	261	19.0032	174	175	19.2649	140	141	17.8539	575	27.6419	18.7073	0.750632
14795	YALI1_B27150g_3	CGAAGCTCACTACTGCCGGGTTCGC	271528502	199	200	14.5618	199	200	22.0171	135	136	17.2207	534	25.6709	17.9332	3.77834
14796	YALI1_B27150g_4	GTTCAGAAACTCAAGGAGGAGCTGA	271551802	145	146	10.6301	115	116	12.7699	117	118	14.9415	378	18.1715	12.7805	2.15571
14797	YALI1_B27150g_5	TTGCGTCCTTGGAGACAATCTGCGT	271535312	262	263	19.1488	161	162	17.8338	163	164	20.7662	587	28.2188	19.2496	1.46877
14798	YALI1_B27150g_6	TGAACCAAAACTTCGGAAGATGAGG	271549812	263	264	19.2216	181	182	20.0355	112	113	14.3084	557	26.7766	17.8552	3.09845
14799	YALI1_B27150g_7	TCATAGACAGACCCAGCTGTGAATA	271557812	192	193	14.0522	102	103	11.3388	97	98	12.4091	392	18.8446	12.6	1.36674
14800	YALI1_B27150g_8	ATCATGCCTTCCTCCCAGTTCTTGA	271576812	310	311	22.6437	144	145	15.9624	107	108	13.6753	562	27.0169	17.4271	4.66015
14801	YALI1_B27179g_1	TCTGGCACTGGCTTCTCCTTTGCTA	271785012	154	155	11.2854	123	124	13.6506	84	85	10.763	362	17.4024	11.8997	1.53869
14802	YALI1_B27179g_2	CTACAGTACATACCAGATCAGATTC	271782812	246	247	17.9839	226	227	24.9894	149	150	18.9935	622	29.9013	20.6556	3.78698
14803	YALI1_B27179g_3	CTTCCACTCTTCGAATGATTTTCCC	271778712	264	265	19.2944	158	159	17.5036	172	173	21.9058	595	28.6034	19.5679	2.21381
14804	YALI1_B27179g_4	CCGAGTACGCTCTAGCCACCAAGGA	271776412	217	218	15.8724	147	148	16.2926	134	135	17.0941	499	23.9884	16.4197	0.620687
14805	YALI1_B27179g_5	GCCCGAAGACTTGACTTCCAGGTAG	271769102	285	286	20.8234	164	165	18.1641	151	152	19.2467	601	28.8918	19.4114	1.33731
14806	YALI1_B27179g_6	GAGACTCAAACGCCCAGTAGAAGAG	271766002	207	208	15.1443	147	148	16.2926	142	143	18.1071	497	23.8922	16.5147	1.49382
14807	YALI1_B27179g_7	AAAAGTCAGTGCAAACATGGACGAT	271758002	244	245	17.8383	191	192	21.1364	132	133	16.8409	568	27.3054	18.6052	2.24811
14808	YALI1_B27179g_8	GGGGTTGTTGAACCACGAGGGGCCG	271755002	228	229	16.6733	166	167	18.3843	151	152	19.2467	546	26.2478	18.1014	1.3098
14809	YALI1_B27211g_1	GCGGCCCGACGCAGCTCCAGCAACA	272317112	158	159	11.5767	127	128	14.0909	109	110	13.9285	395	18.9888	13.1987	1.40708
14810	YALI1_B27211g_2	CATCAATGCCAAAATCAAGCAGGTG	272303512	87	88	6.40721	86	87	9.57743	62	63	7.97725	236	11.3452	7.9873	1.58513
14811	YALI1_B27211g_3	ATCGACCTAAGCCCGTTGTGGCACC	272248112	190	191	13.9066	174	175	19.2649	117	118	14.9415	482	23.1711	16.0377	2.8424
14812	YALI1_B27211g_4	GCTCCCATCTCCGCCCATCAACGGT	272107912	156	157	11.431	109	110	12.1094	121	122	15.448	387	18.6042	12.9962	2.15029
14813	YALI1_B27211g_5	CAGTTGTTGCTGGAGCTGCGTCGGG	272316702	352	353	25.7017	180	181	19.9255	195	196	24.8181	728	34.997	23.4817	3.11136
14814	YALI1_B27211g_6	GCATTGATGGAAAACAGGCACAACG	272305102	189	190	13.8338	134	135	14.8615	121	122	15.448	445	21.3924	14.7144	0.817121
14815	YALI1_B27211g_7	TTGCGTTCGAGATTGCCAATGCGTT	272293402	164	165	12.0135	109	110	12.1094	130	131	16.5876	404	19.4214	13.5702	2.61362
14816	YALI1_B27211g_8	GAGGAACGTTGTATCGATTGACACT	272264102	432	433	31.5264	250	251	27.6314	190	191	24.185	873	41.9676	27.7809	3.67298
14817	YALI1_B27254g_1	CTGAACGACGATTTGCTGGCCCAGG	272558002	172	173	12.596	137	138	15.1918	148	149	18.8668	458	22.0174	15.5515	3.15086
14818	YALI1_B27254g_2	CTGGCCCAGGCCGGTATGGACGTTG	272559502	262	263	19.1488	155	156	17.1733	140	141	17.8539	558	26.8247	18.0587	1.00355
14819	YALI1_B27254g_3	CTGGATCAGCAGCTTTCGCCGCCTA	272581202	267	268	19.5129	147	148	16.2926	137	138	17.474	552	26.5362	17.7598	1.62904
14820	YALI1_B27254g_4	GCCGCCTACCTGGCCCGAGACTGGG	272582902	372	373	27.1578	260	261	28.7323	177	178	22.5389	810	38.939	26.143	3.21899
14821	YALI1_B27254g_5	TCGGTTTTTTTGTCCGAGTAGAATC	272552412	262	263	19.1488	163	164	18.054	146	147	18.6136	572	27.4977	18.6055	0.547459
14822	YALI1_B27254g_6	CCACTCGCCAGCCATGCTCTCTGCT	272606912	225	226	16.4549	129	130	14.3111	158	159	20.1331	513	24.6614	16.9664	2.94449
14823	YALI1_B27254g_7	TCGGGCAATGGCCTCTCGTCGGGTG	272651212	258	259	18.8576	157	158	17.3935	127	128	16.2078	543	26.1036	17.4863	1.32735
14824	YALI1_B27254g_8	GAACTTTTCTCGGGCAATGGCCTCT	272652112	269	270	19.6585	237	238	26.2003	179	180	22.7922	686	32.978	22.8837	3.27187
14825	YALI1_B27280g_1	GAATTTCTGAAACAGCGGGAACTGG	272798912	184	185	13.4697	175	176	19.375	126	127	16.0811	486	23.3634	16.3086	2.95922
14826	YALI1_B27280g_2	AGAAATTCCAAAAGGCGATACAGCA	272800602	200	201	14.6347	126	127	13.9808	100	101	12.7889	427	20.5271	13.8015	0.935844
14827	YALI1_B27280g_3	GAACTCAACCGAATCTCATTCTACC	601008	163	164	11.9407	103	104	11.4489	118	119	15.0681	385	18.5081	12.8192	1.96307
14828	YALI1_B27280g_4	AGCGAGTCAATGGAACTGTGCGAAC	272829402	207	208	15.1443	154	155	17.0632	129	130	16.461	491	23.6038	16.2229	0.981373
14829	YALI1_B27280g_5	TACCGAGAAGAGGGCGCTTTGGACA	272871902	330	331	24.0999	149	150	16.5128	167	168	21.2727	647	31.1031	20.6284	3.83433
14830	YALI1_B27280g_6	GACACTCGAGCTGCCGCTCGAGCAG	272874002	182	183	13.3241	116	117	12.88	118	119	15.0681	417	20.0464	13.7574	1.15665
14831	YALI1_B27280g_7	CCTGGAACGGGCCAGACTCTTGGTA	272889302	265	266	19.3673	177	178	19.5952	135	136	17.2207	578	27.7861	18.7277	1.31006
14832	YALI1_B27293g_1	GTTGCAGAGGATGCCGAAGCCCAGG	272956502	286	287	20.8962	169	170	18.7145	145	146	18.487	601	28.8918	19.3659	1.33019
14833	YALI1_B27293g_2	CGCCCAGAACGACTCGGGCAACACA	272960302	243	244	17.7655	164	165	18.1641	162	163	20.6396	570	27.4015	18.8564	1.5571
14834	YALI1_B27293g_3	CGCCGCCGAGAACTTTGACAAGGAG	272973502	189	190	13.8338	194	195	21.4666	115	116	14.6883	499	23.9884	16.6629	4.18206
14835	YALI1_B27293g_4	ACAAGGAGGATGTCATTGACTACCT	272975202	355	356	25.9201	193	194	21.3566	170	171	21.6525	719	34.5644	22.9764	2.5536
14836	YALI1_B27293g_5	GAGCTCGCCTCCTCGGGCGTCGAAC	272939612	199	200	14.5618	130	131	14.4212	115	116	14.6883	445	21.3924	14.5571	0.133609
14837	YALI1_B27293g_6	AATGCTTTCGAGCTCGCCTCCTCGG	272940512	185	186	13.5425	107	108	11.8892	64	65	8.2305	357	17.162	11.2207	2.71837
14838	YALI1_B27293g_7	AGGGTCTCAAGGGGCTTGTCCTGAG	272944612	243	244	17.7655	169	170	18.7145	149	150	18.9935	562	27.0169	18.4911	0.643756
14839	YALI1_B27293g_8	ATGCTGCCCAATGCAGAGCTGTGTT	272962212	98	99	7.20811	85	86	9.46734	86	87	11.0162	270	12.9797	9.23055	1.91506
14840	YALI1_B27307g_1	TACTCTGGGAATGTCTGATACAGGG	273073812	125	126	9.17396	86	87	9.57743	102	103	13.0422	314	15.0949	10.5979	2.12643
14841	YALI1_B27307g_2	CAAGGACGGAACCGTGTGTATTTCC	273059312	274	275	20.0225	152	153	16.8431	152	153	19.3733	579	27.8342	18.7463	1.67992
14842	YALI1_B27307g_3	CATTTTGCATGCTCCTGGTGACGAT	273056912	213	214	15.5812	145	146	16.0725	107	108	13.6753	466	22.402	15.1096	1.26624
14843	YALI1_B27307g_4	CATGCTCCTGGTGACGATCCCAACA	273056212	188	189	13.7609	132	133	14.6414	116	117	14.8149	437	21.0078	14.4057	0.565105
14844	YALI1_B27307g_5	AGTGTTGCGGGGAACAGGCCACCCT	273069302	194	195	14.1978	128	129	14.201	85	86	10.8896	408	19.6137	13.0961	1.91093
14845	YALI1_B27307g_6	GCAGGTGAACTTCATCACTGGAGGG	273064102	340	341	24.8279	216	217	23.8885	167	168	21.2727	724	34.8048	23.3297	1.84233
14846	YALI1_B27307g_7	CTGGCGTCAATGTTGGCCCCTGACT	273044402	303	304	22.134	159	160	17.6137	142	143	18.1071	605	29.0841	19.2849	2.47968
14847	YALI1_B27307g_8	GAACAGTTCCTCGGACAATCTTGAC	273038802	266	267	19.4401	198	199	21.907	143	144	18.2337	608	29.2283	19.8603	1.87234
14848	YALI1_B27320g_1	GTCGGGTGTTGCAGAAAATGACGGC	273285912	224	225	16.3821	168	169	18.6044	140	141	17.8539	533	25.6228	17.6135	1.13051
14849	YALI1_B27320g_2	GGCCGAATCGTCCACCTCGACCAAT	273311412	251	252	18.3479	153	154	16.9531	130	131	16.5876	535	25.719	17.2962	0.92895
14850	YALI1_B27320g_3	GACGACCTTGGACTCAAGGACGAGC	273214202	255	256	18.6392	122	123	13.5405	118	119	15.0681	496	23.8441	15.7493	2.61668
14851	YALI1_B27320g_4	AGAACCCTTCCTCCATTCAGCAGCG	273219702	229	230	16.7461	119	120	13.2102	90	91	11.5227	439	21.104	13.8264	2.66566
14852	YALI1_B27320g_5	GCGAGTACATGAAGATTGAGTGCCA	273241002	278	279	20.3138	159	160	17.6137	119	120	15.1948	557	26.7766	17.7074	2.56079
14853	YALI1_B27320g_6	TCGAGAGTTCAAGGACCCCATCTAC	273260302	174	175	12.7416	118	119	13.1002	95	96	12.1558	388	18.6523	12.6659	0.476708
14854	YALI1_B27320g_7	AGGTTCTGTGCGATCTCTACGAGAC	273281802	241	242	17.6198	174	175	19.2649	122	123	15.5746	538	25.8632	17.4865	1.84876
14855	YALI1_B27320g_8	TCAGGCCGTCATTTTCTGCAACACC	273285502	224	225	16.3821	157	158	17.3935	133	134	16.9675	515	24.7575	16.9144	0.507795
14856	YALI1_B27360g_1	ACGTGGACTTTGCTGACCTCGAACT	273645702	198	199	14.489	124	125	13.7607	135	136	17.2207	458	22.0174	15.1568	1.82413
14857	YALI1_B27360g_2	CTGACCTCGAACTGTTACGGTTCTA	273646902	160	161	11.7223	137	138	15.1918	99	100	12.6623	397	19.0849	13.1921	1.7944
14858	YALI1_B27360g_3	CAGAAGCCCTGGCGGGACATAGACA	273683202	187	188	13.6881	195	196	21.5767	108	109	13.8019	491	23.6038	16.3556	4.522
14859	YALI1_B27360g_4	TGATTGCCCTCGCGCTTGGAGAACT	273692202	152	153	11.1398	123	124	13.6506	80	81	10.2565	356	17.1139	11.6823	1.76089
14860	YALI1_B27360g_5	CTTCGGCGACCTGGGATACGGGTAG	273604112	215	216	15.7268	190	191	21.0263	173	174	22.0324	579	27.8342	19.5952	3.38767
14861	YALI1_B27360g_6	TTCAGGGTTGCCATCTGCTGGAGGG	273612212	259	260	18.9304	246	247	27.1911	206	207	26.211	712	34.2279	24.1108	4.51306
14862	YALI1_B27360g_7	TTCTTGTCGTCTTCTTCCGAGGTGG	273616912	228	229	16.6733	178	179	19.7053	151	152	19.2467	558	26.8247	18.5418	1.63429
14863	YALI1_B27360g_8	GCCGCTTGTTTTTCTTCTTGTCGTC	273618312	266	267	19.4401	168	169	18.6044	164	165	20.8928	599	28.7956	19.6458	1.15797
14864	YALI1_B27399g_1	GAGATGATGTAAAAGGCATGAATCA	273972302	254	255	18.5664	120	121	13.3203	140	141	17.8539	515	24.7575	16.5802	2.8455
14865	YALI1_B27399g_2	TTCCCCCCAATTCCAGTTGCCATTC	273981712	202	203	14.7803	134	135	14.8615	148	149	18.8668	485	23.3153	16.1695	2.33628
14866	YALI1_B27399g_3	TTCATCAATGTGGCTTTGTGCTGCC	273976612	315	316	23.0077	216	217	23.8885	205	206	26.0844	737	35.4297	24.3269	1.58446
14867	YALI1_B27399g_4	TGCTGCCTCGGTTTCCTGCCCGGCC	273974812	210	211	15.3627	144	145	15.9624	98	99	12.5357	453	21.777	14.6203	1.83003
14868	YALI1_B27399g_5	CTGCCCGGCCTGATTCATGCCTTTT	273973312	209	210	15.2899	151	152	16.733	127	128	16.2078	488	23.4596	16.0769	0.730365
14869	YALI1_B27399g_6	CATCATCTCGAAATATCCCGGTGAC	273970712	161	162	11.7951	158	159	17.5036	152	153	19.3733	472	22.6904	16.224	3.94783
14870	YALI1_B27404g_1	CGCTGGACGAGCAAGTGGCCGACCT	274045802	222	223	16.2365	123	124	13.6506	148	149	18.8668	494	23.748	16.2513	2.60816
14871	YALI1_B27404g_2	CGACAGTCAAAGGACAGAGACGTGC	274056302	393	394	28.6868	207	208	22.8978	160	161	20.3863	761	36.5834	23.9903	4.25675
14872	YALI1_B27404g_3	AAAATGGAAAACGTTCATTTCGGGC	274077102	219	220	16.018	103	104	11.4489	89	90	11.3961	412	19.806	12.9543	2.65338
14873	YALI1_B27404g_4	GGGCTCTTCTTCTCCCGAACCAACA	274079202	243	244	17.7655	114	115	12.6598	114	115	14.5617	472	22.6904	14.9956	2.58034
14874	YALI1_B27404g_5	ACCTGGGCTAGATACTGAGCGACAT	274050612	225	226	16.4549	136	137	15.0817	112	113	14.3084	474	22.7865	15.2817	1.08712
14875	YALI1_B27404g_6	CTTCTCGTTTCACCTGGGCTAGATA	274051712	169	170	12.3776	144	145	15.9624	97	98	12.4091	411	19.7579	13.583	2.06066
14876	YALI1_B27404g_7	ACTGTCGTAAATGCTGGACTCTGGT	274054512	289	290	21.1147	148	149	16.4027	141	142	17.9805	579	27.8342	18.4993	2.39844
14877	YALI1_B27404g_8	TTCGAGTATGTTGAGGGTGTTGTGG	274058712	254	255	18.5664	172	173	19.0448	118	119	15.0681	545	26.1997	17.5598	2.17102
14878	YALI1_B27429g_1	TCAAGGAAAAGGCTGTATCTGCGGC	274287812	327	328	23.8814	179	180	19.8154	165	166	21.0194	672	32.305	21.5721	2.08861
14879	YALI1_B27429g_2	ATCCCGATTTCGAGTGGACCAAGGA	274266812	176	177	12.8872	133	134	14.7514	110	111	14.0552	420	20.1906	13.8979	0.941994
14880	YALI1_B27429g_3	GAGTGGACCAAGGACGAAGAGAAAC	274265712	231	232	16.8917	165	166	18.2742	126	127	16.0811	523	25.1421	17.0823	1.10888
14881	YALI1_B27429g_4	ATGAGTGCTGAGATTCCGTCTCAGC	274245912	310	311	22.6437	241	242	26.6407	167	168	21.2727	719	34.5644	23.519	2.78899
14882	YALI1_B27429g_5	CTTGACAAATGGGTTTTTGAACTGC	274289802	276	277	20.1682	185	186	20.4759	172	173	21.9058	634	30.4782	20.8499	0.927246
14883	YALI1_B27429g_6	GTCTTCTGTTGCAGACAGGCCTTCA	274281702	284	285	20.7506	166	167	18.3843	117	118	14.9415	568	27.3054	18.0255	2.92113
14884	YALI1_B27429g_7	GATCAGTGAATGGGTTCTTGTGATC	274275902	348	349	25.4104	188	189	20.8061	194	195	24.6915	731	35.1413	23.636	2.47697
14885	YALI1_B27429g_8	AGCAACATTTGGATCAGTGAATGGG	274274802	218	219	15.9452	128	129	14.201	116	117	14.8149	463	22.2577	14.987	0.884755
14886	YALI1_B27454g_1	TCGCCAAAAATGGTATTGCATTCGA	274534612	254	255	18.5664	150	151	16.6229	138	139	17.6006	543	26.1036	17.5966	0.971738
14887	YALI1_B27454g_2	TATGCTGCTTGCGAAAAATGAGGCT	274503612	207	208	15.1443	142	143	15.7422	140	141	17.8539	490	23.5557	16.2468	1.4235
14888	YALI1_B27454g_3	TCAAGCCCTCACACTCGCTGCACAA	274498912	124	125	9.10115	86	87	9.57743	56	57	7.21752	267	12.8355	8.63203	1.24794
14889	YALI1_B27454g_4	CCAGCTGTTGGTGGAACAGTATCTC	274495812	298	299	21.77	189	190	20.9162	148	149	18.8668	636	30.5743	20.5177	1.49203
14890	YALI1_B27454g_5	GCGACAAACTCGGCTGTCCGCTCGA	274536702	277	278	20.241	147	148	16.2926	141	142	17.9805	566	27.2092	18.1714	1.98107
14891	YALI1_B27454g_6	CCGGATCCGGTGCTCGAATGCAATA	274533302	205	206	14.9987	182	183	20.1456	174	175	22.159	562	27.0169	19.1011	3.69267
14892	YALI1_B27454g_7	GGCTTGAGCTGAGCTGTATTAGCGT	274519602	212	213	15.5084	146	147	16.1825	94	95	12.0292	453	21.777	14.5734	2.22896
14893	YALI1_B27454g_8	GCAAGCAGCATAGAAAACGACGGCC	274504902	196	197	14.3434	110	111	12.2195	122	123	15.5746	429	20.6233	14.0458	1.69726
14894	YALI1_B27460g_1	CGACCAGAGACAGTACGTTGCTCTC	274616602	268	269	19.5857	186	187	20.586	138	139	17.6006	593	28.5072	19.2574	1.51951
14895	YALI1_B27460g_2	CCCTGCCCACAGAGAGGTATTTCAC	274625302	368	369	26.8666	198	199	21.907	154	155	19.6266	721	34.6605	22.8001	3.70171
14896	YALI1_B27460g_3	ACCCCTCAGAGCTGTTCGCGTCCAT	274627602	344	345	25.1192	164	165	18.1641	136	137	17.3474	645	31.007	20.2102	4.27086
14897	YALI1_B27460g_4	GAGGACCACAGAGAGTTCTGGAGGT	274647402	289	290	21.1147	243	244	26.8608	186	187	23.6785	719	34.5644	23.8847	2.87862
14898	YALI1_B27460g_5	AGTAACCCGCTGTTTTCCAGGCACA	274604512	117	118	8.59149	94	95	10.4581	75	76	9.62335	287	13.7969	9.55765	0.935043
14899	YALI1_B27460g_6	TCTGGTAAATGTAGGCGTCTCCATA	274664112	132	133	9.68363	93	94	10.348	101	102	12.9156	327	15.7198	10.9824	1.7068
14900	YALI1_B27460g_7	CGGACCGGCCGGGCAGAAACATTTG	274666612	266	267	19.4401	193	194	21.3566	133	134	16.9675	593	28.5072	19.2547	2.2004
14901	YALI1_B27460g_8	CAGATTATCCCCTCGGGAAATGGAT	274692212	286	287	20.8962	204	205	22.5675	168	169	21.3993	659	31.68	21.621	0.857403
14902	YALI1_B27485g_1	CGCCGGTTACGGTCGAATCGGTAAG	274891702	255	256	18.6392	220	221	24.3289	148	149	18.8668	624	29.9975	20.6116	3.22124
14903	YALI1_B27485g_2	GGGTCTTGCTGAATCTGGTAGGCAT	274853112	199	200	14.5618	109	110	12.1094	100	101	12.7889	409	19.6618	13.1534	1.2662
14904	YALI1_B27485g_3	GGTGCTTACCGATTCGACCGTAACC	274892112	267	268	19.5129	175	176	19.375	163	164	20.7662	606	29.1322	19.8847	0.766497
14905	YALI1_B27500g_1	ACCCGAAAGGAAACCGATATCTACA	275029402	218	219	15.9452	127	128	14.0909	114	115	14.5617	460	22.1135	14.8659	0.963868
14906	YALI1_B27500g_2	AGACCGGAGACCTGGCCAACCTATC	275032802	205	206	14.9987	169	170	18.7145	140	141	17.8539	515	24.7575	17.189	1.94507
14907	YALI1_B27500g_3	CCAGAAGAGCTGCCACTTGCTCAAC	275050302	185	186	13.5425	123	124	13.6506	108	109	13.8019	417	20.0464	13.665	0.130299
14908	YALI1_B27500g_4	CTTGCCTGATCCCGACGAGCCATGG	275057202	272	273	19.8769	164	165	18.1641	164	165	20.8928	601	28.8918	19.6446	1.37911
14909	YALI1_B27500g_5	CTCGGGAGCTCGTTTGGTGTCGGTC	275006212	282	283	20.605	184	185	20.3658	152	153	19.3733	619	29.7571	20.1147	0.653102
14910	YALI1_B27500g_6	AACGTCGTCAATGTGAGCACGCTTG	275010712	154	155	11.2854	69	70	7.70598	100	101	12.7889	324	15.5756	10.5934	2.61118
14911	YALI1_B27500g_7	GCACGCTTCTCAACAGCTCATCGTC	275024012	235	236	17.183	138	139	15.3019	123	124	15.7013	497	23.8922	16.062	0.991093
14912	YALI1_B27500g_8	CTTTCGCACGCTTCTCAACAGCTCA	275024512	171	172	12.5232	148	149	16.4027	142	143	18.1071	462	22.2097	15.6777	2.86169
14913	YALI1_B27534g_1	CCGCCAAGGCCCGAGCTAACGTGCG	275278012	310	311	22.6437	225	226	24.8793	162	163	20.6396	698	33.5549	22.7208	2.12092
14914	YALI1_B27534g_2	TCGCTGCAACTGAGGAGGCTGTTGG	275264812	241	242	17.6198	127	128	14.0909	175	176	22.2857	544	26.1516	17.9988	4.11049
14915	YALI1_B27534g_3	GTAGTTAGAGGTGACGGCGAGCAGC	275317502	198	199	14.489	132	133	14.6414	159	160	20.2597	490	23.5557	16.4634	3.2886
14916	YALI1_B27534g_4	GCACGTTAGCTCGGGCCTTGGCGGC	275278102	271	272	19.8041	216	217	23.8885	141	142	17.9805	629	30.2378	20.5577	3.02526
14917	YALI1_B27534g_5	GCAGGGGCTCGGGAGTGTCCAGAGC	275261002	275	276	20.0953	192	193	21.2465	139	140	17.7272	607	29.1802	19.6897	1.79435
14918	YALI1_B27564g_1	ACGAACTCATACTTCCTACTCGCTG	275636912	231	232	16.8917	160	161	17.7237	117	118	14.9415	509	24.4691	16.519	1.42807
14919	YALI1_B27564g_2	CCGAGGAGTACACCATGGAGACCGA	275624412	338	339	24.6823	228	229	25.2096	173	174	22.0324	740	35.5739	23.9748	1.70266
14920	YALI1_B27564g_3	CTGCCTCTGGTCTCTCTAACGCTGG	275575212	289	290	21.1147	217	218	23.9986	197	198	25.0714	704	33.8433	23.3949	2.04627
14921	YALI1_B27564g_4	TTTGCGGCTGCTCCTTACTGTGGAC	275567212	196	197	14.3434	149	150	16.5128	90	91	11.5227	436	20.9598	14.1263	2.50213
14922	YALI1_B27564g_5	TGTTCGTCTCAGCGAGTAGGAAGTA	275636002	196	197	14.3434	87	88	9.68751	101	102	12.9156	385	18.5081	12.3155	2.38525
14923	YALI1_B27564g_6	GGTCTCCATGGTGTACTCCTCGGGA	275624602	274	275	20.0225	124	125	13.7607	157	158	20.0064	556	26.7285	17.9299	3.61065
14924	YALI1_B27564g_7	GCTTCCAGACGACGAGTCTCCCTTC	275615602	295	296	21.5515	176	177	19.4851	130	131	16.5876	602	28.9399	19.2081	2.49352
14925	YALI1_B27564g_8	GGGGTTATCGGGGTCATTGACAGTG	275611102	329	330	24.027	214	215	23.6684	172	173	21.9058	716	34.4202	23.2004	1.13542
14926	YALI1_B27570g_1	GTCGGTCGGGAAAGTTCGATGAGAT	275710402	160	161	11.7223	142	143	15.7422	106	107	13.5487	409	19.6618	13.6711	2.01275
14927	YALI1_B27570g_2	CCGCTGCCAAAACAGAAAATGCCGC	275746702	143	144	10.4845	122	123	13.5405	86	87	11.0162	352	16.9216	11.6804	1.63267
14928	YALI1_B27570g_3	CCGACCGACGAAACTCCTCCACCAG	275708812	174	175	12.7416	97	98	10.7884	79	80	10.1298	351	16.8736	11.2199	1.35832
14929	YALI1_B27570g_4	GCCAGGGCATCGCGTCGCATCTCAT	275712212	329	330	24.027	208	209	23.0078	180	181	22.9188	718	34.5163	23.3179	0.615762
14930	YALI1_B27570g_5	AATTTGGCCAGGGCATCGCGTCGCA	275712812	248	249	18.1295	147	148	16.2926	166	167	21.1461	562	27.0169	18.5227	2.45049
14931	YALI1_B27570g_6	CTTGTCCACGATCTCCTGGATCTGC	275718612	154	155	11.2854	106	107	11.7791	109	110	13.9285	370	17.787	12.331	1.40533
14932	YALI1_B27570g_7	TGTTGATGGCTCCCTCGATCAGTGC	275726212	229	230	16.7461	154	155	17.0632	129	130	16.461	513	24.6614	16.7568	0.301258
14933	YALI1_B27570g_8	CCGCTGTTTCTGTTGATGGCTCCCT	275727212	256	257	18.712	203	204	22.4574	158	159	20.1331	618	29.709	20.4342	1.89079
14934	YALI1_B27588g_1	TCTCTCTGGCTGCCGCAGCCTCTCT	275892902	283	284	20.6778	185	186	20.4759	153	154	19.5	622	29.9013	20.2179	0.629893
14935	YALI1_B27588g_2	CGAGAAAGGCCTCAGACACCGAGCG	275904702	104	105	7.64497	44	45	4.95384	48	49	6.20453	197	9.47035	6.26778	1.34668
14936	YALI1_B27588g_3	GTCACCCCACCCGAGTGATTGGCTC	275911502	339	340	24.7551	208	209	23.0078	173	174	22.0324	721	34.6605	23.2651	1.37948
14937	YALI1_B27588g_4	GAGAGCAAACTGGTCATTGGAGGCG	275924602	131	132	9.61082	111	112	12.3296	68	69	8.73699	311	14.9507	10.2258	1.87357
14938	YALI1_B27588g_5	ATGTTGTGTGTGAAGTGTGGTGATG	275889012	184	185	13.4697	126	127	13.9808	116	117	14.8149	427	20.5271	14.0885	0.679025
14939	YALI1_B27588g_6	CTTGAGAAGAGCCATGGGGTTCTGT	275897812	194	195	14.1978	177	178	19.5952	139	140	17.7272	511	24.5652	17.1734	2.74099
14940	YALI1_B27588g_7	TGCAGCTCTTCCGAAGTCACCAGGG	275901012	170	171	12.4504	128	129	14.201	110	111	14.0552	409	19.6618	13.5689	0.971367
14941	YALI1_B27588g_8	TCGGAAATGTGTTTCTGCAGCTCTT	275902512	153	154	11.2126	112	113	12.4396	128	129	16.3344	394	18.9407	13.3289	2.67416
14942	YALI1_B27615g_1	GCGTTTGGCACTTATTGCTCTTCGG	276217412	244	245	17.8383	140	141	15.522	111	112	14.1818	496	23.8441	15.8474	1.84982
14943	YALI1_B27615g_2	GCACTTATTGCTCTTCGGACTCACT	276216712	269	270	19.6585	122	123	13.5405	122	123	15.5746	514	24.7095	16.2579	3.1157
14944	YALI1_B27615g_3	CTCTGACTGGATGAAAGAAACGAAA	276213312	178	179	13.0329	116	117	12.88	86	87	11.0162	381	18.3158	12.3097	1.12279
14945	YALI1_B27615g_4	GCACTTATTGCTTCATGGACTTACT	276208712	304	305	22.2068	155	156	17.1733	190	191	24.185	650	31.2474	21.1884	3.61509
14946	YALI1_B27615g_5	ATCCAGTCAGAGCAAAGAGCCAGTG	276214602	159	160	11.6495	98	99	10.8985	90	91	11.5227	348	16.7294	11.3569	0.402036
14947	YALI1_B27615g_6	TTTCATCCAGTCAGAGCAAAGAGCC	276214202	228	229	16.6733	101	102	11.2287	68	69	8.73699	398	19.133	12.213	4.05869
14948	YALI1_B27615g_7	GTTTCTTTCATCCAGTCAGAGCAAA	276213702	227	228	16.6005	100	101	11.1186	101	102	12.9156	429	20.6233	13.5449	2.7946
14949	YALI1_B27615g_8	AGAAAAAGTGGTCAAAAGAGCCTCT	276184302	311	312	22.7165	163	164	18.054	172	173	21.9058	647	31.1031	20.8921	2.49106
14950	YALI1_B27637g_1	GCTTTCTGTCAGGATTCTACACTGG	276338212	164	165	12.0135	152	153	16.8431	103	104	13.1688	420	20.1906	14.0085	2.52188
14951	YALI1_B27637g_2	TGTCAGGATTCTACACTGGATACAA	276337612	232	233	16.9646	171	172	18.9347	114	115	14.5617	518	24.9017	16.8203	2.19008
14952	YALI1_B27637g_3	TGGCAGAAAATTCGCACAGAATGCC	276333112	124	125	9.10115	82	83	9.13709	73	74	9.37011	280	13.4604	9.20278	0.146017
14953	YALI1_B27637g_4	GTCTGGAGGCCTACCTTGATCATGC	276318412	167	168	12.232	132	133	14.6414	119	120	15.1948	419	20.1425	14.0227	1.57532
14954	YALI1_B27637g_5	TGTGTGTTAGGCGCTTGCTGGTTCA	276359202	353	354	25.7745	211	212	23.3381	152	153	19.3733	717	34.4682	22.8286	3.23084
14955	YALI1_B27637g_6	TGGTTGTTGCGTCTGTTTCTGTGTG	276357302	309	310	22.5709	198	199	21.907	149	150	18.9935	657	31.5839	21.1571	1.90294
14956	YALI1_B27637g_7	GGCCCGTTCCTCCCGCTCAGCTCTC	276352802	327	328	23.8814	119	120	13.2102	149	150	18.9935	596	28.6514	18.695	5.34185
14957	YALI1_B27637g_8	TACGAGAGCATGTCTCTGACAGCCT	276349002	243	244	17.7655	162	163	17.9439	132	133	16.8409	538	25.8632	17.5167	0.592089
14958	YALI1_B27645g_1	GTGGCCTGCCTAGGTACCCTACAGT	276456402	187	188	13.6881	132	133	14.6414	91	92	11.6493	411	19.7579	13.3263	1.52849
14959	YALI1_B27645g_2	TCACGACGCTGTCACAGACTGCATT	276463802	181	182	13.2513	116	117	12.88	103	104	13.1688	401	19.2772	13.1	0.194967
14960	YALI1_B27645g_3	TGTTGGAGGACTCATTTCAGCTCTG	276470702	214	215	15.654	136	137	15.0817	117	118	14.9415	468	22.4981	15.2257	0.37744
14961	YALI1_B27645g_4	AGCTCTGTTGGCAGGAATGGCAGCT	276472502	297	298	21.6972	211	212	23.3381	194	195	24.6915	703	33.7952	23.2422	1.49947
14962	YALI1_B27645g_5	AAGTTGGGCTGCTGGGACGAAGATA	276448412	217	218	15.8724	145	146	16.0725	140	141	17.8539	503	24.1807	16.5996	1.09083
14963	YALI1_B27645g_6	TTGCCGAGCGTTGTACTGCAGTATG	276451512	232	233	16.9646	144	145	15.9624	145	146	18.487	522	25.094	17.138	1.2712
14964	YALI1_B27645g_7	GAAGCTGCCATTCCTGCCAACAGAG	276472712	240	241	17.547	166	167	18.3843	130	131	16.5876	537	25.8151	17.5063	0.89901
14965	YALI1_B27645g_8	TAGCATTGGCCATGAACAGAGGGCC	276480412	178	179	13.0329	170	171	18.8246	138	139	17.6006	487	23.4115	16.486	3.05251
14966	YALI1_B27662g_1	AACGTCGGTTCCGCCCCTGCCGGTG	276679002	220	221	16.0908	133	134	14.7514	131	132	16.7142	485	23.3153	15.8522	1.00293
14967	YALI1_B27685g_1	ATGATTCCGTTAGAATACTAGCAGC	276836812	252	253	18.4207	237	238	26.2003	196	197	24.9447	686	32.978	23.1886	4.17654
14968	YALI1_B27685g_2	CATTGACAGACAAGAACACTTCTCG	276832512	125	126	9.17396	86	87	9.57743	57	58	7.34414	269	12.9316	8.69851	1.19014
14969	YALI1_B27685g_3	TGACACAAGCACTGATTGCTGGCAA	276826012	246	247	17.9839	181	182	20.0355	197	198	25.0714	625	30.0455	21.0303	3.64695
14970	YALI1_B27685g_4	CGCTAACGGAGACAGAGATACCATC	276819912	151	152	11.067	118	119	13.1002	140	141	17.8539	410	19.7099	14.007	3.48312
14971	YALI1_B27685g_5	GCGCTGACAAGAGCTGTGAGGCAGA	276851202	311	312	22.7165	202	203	22.3473	159	160	20.2597	673	32.353	21.7745	1.32478
14972	YALI1_B27685g_6	GGCTTCTTCACGCTGATGGTATCTC	276818502	268	269	19.5857	137	138	15.1918	157	158	20.0064	563	27.065	18.2613	2.6666
14973	YALI1_B27685g_7	CCCGTCAGCTGTCTATTGGCTTCCA	276812802	246	247	17.9839	137	138	15.1918	112	113	14.3084	496	23.8441	15.828	1.91856
14974	YALI1_B27685g_8	TCGAGTTCCTCATTGTCACTCGTGA	276808902	174	175	12.7416	161	162	17.8338	111	112	14.1818	447	21.4886	14.9191	2.62495
14975	YALI1_B27689g_1	TCGACTTTTGCATGTATCTGATTCC	276926702	185	186	13.5425	161	162	17.8338	125	126	15.9545	472	22.6904	15.777	2.15116
14976	YALI1_B27689g_2	CATGTATCTGATTCCCTTGATGAGC	276927702	221	222	16.1636	183	184	20.2557	137	138	17.474	542	26.0555	17.9644	2.08965
14977	YALI1_B27689g_3	TGCTCCTTATGTGAATGCCATCAGT	276950802	167	168	12.232	145	146	16.0725	128	129	16.3344	441	21.2001	14.8796	2.29667
14978	YALI1_B27689g_4	CTGCATCCATCGCGATTGGGTGCTA	276960902	278	279	20.3138	134	135	14.8615	121	122	15.448	534	25.6709	16.8744	2.99295
14979	YALI1_B27689g_5	GTCCATGAGAGTGGGTCCTGAAGGT	276901612	248	249	18.1295	153	154	16.9531	135	136	17.2207	537	25.8151	17.4345	0.616611
14980	YALI1_B27689g_6	TGTCTGCTTCTGCTTAAGAGAGTCG	276904612	313	314	22.8621	251	252	27.7415	222	223	28.2369	787	37.8333	26.2802	2.9705
14981	YALI1_B27689g_7	TAGACGGGGATGGGCCTTCCTTGGG	276908712	219	220	16.018	79	80	8.80683	118	119	15.0681	417	20.0464	13.2977	3.91807
14982	YALI1_B27689g_8	CTGTATCGAAGTGGCTTGCCCTCCT	276913812	276	277	20.1682	181	182	20.0355	149	150	18.9935	607	29.1802	19.7324	0.643354
14983	YALI1_B27723g_1	CCCCAACTGTTACCGTCAAGTACAC	277200412	277	278	20.241	161	162	17.8338	161	162	20.5129	600	28.8437	19.5292	1.47456
14984	YALI1_B27723g_2	TCGAACCAAGTCTTTCTTCTCCACG	277170612	178	179	13.0329	132	133	14.6414	115	116	14.6883	426	20.479	14.1208	0.942506
14985	YALI1_B27723g_3	TTCTCCACGGCTGGTCCCTTGGACT	277169012	202	203	14.7803	151	152	16.733	123	124	15.7013	477	22.9308	15.7382	0.976874
14986	YALI1_B27723g_4	TCTGCAGGAGGGAATGGAGATCCCC	277153812	243	244	17.7655	114	115	12.6598	106	107	13.5487	464	22.3058	14.658	2.7276
14987	YALI1_B27723g_5	GGGTAATCTAGCAGGCAGAGTGCAC	277178702	337	338	24.6095	173	174	19.1549	192	193	24.4383	703	33.7952	22.7342	3.10099
14988	YALI1_B27723g_6	CTCGGAGTAGTCCAAGGGACCAGCC	277168202	199	200	14.5618	128	129	14.201	122	123	15.5746	450	21.6328	14.7792	0.712132
14989	YALI1_B27723g_7	GAGCCATCATAATTTCCTCGGAGTA	277166602	189	190	13.8338	124	125	13.7607	90	91	11.5227	404	19.4214	13.039	1.3137
14990	YALI1_B27723g_8	GTCGAATGGGCTTCTCAAACAGAGT	277149802	294	295	21.4787	174	175	19.2649	141	142	17.9805	610	29.3244	19.5747	1.76958
14991	YALI1_B27777g_1	TTCACCTTGGGTGAGCGAACACATT	277790702	203	204	14.8531	116	117	12.88	107	108	13.6753	427	20.5271	13.8028	0.992707
14992	YALI1_B27777g_2	GGTCAGGTGGAGTGTCTGAAGCTGA	277793402	118	119	8.6643	125	126	13.8708	59	60	7.59738	303	14.5661	10.0441	3.3566
14993	YALI1_B27777g_3	GCCCTGACCACCTTGGCCAACATTG	277810202	222	223	16.2365	129	130	14.3111	117	118	14.9415	469	22.5462	15.163	0.981606
14994	YALI1_B27777g_4	TGTCCAAGACGACGAGATTCTCGAG	277834402	326	327	23.8086	200	201	22.1272	163	164	20.7662	690	33.1703	22.234	1.52403
14995	YALI1_B27777g_5	TCGGAACGATGTTCGGATGGCGGCA	277782512	211	212	15.4356	145	146	16.0725	135	136	17.2207	492	23.6518	16.2429	0.904715
14996	YALI1_B27777g_6	GAATGTTGGGGTCGACGTAGTTTTC	277785012	240	241	17.547	185	186	20.4759	131	132	16.7142	557	26.7766	18.2457	1.97575
14997	YALI1_B27777g_7	TTTTCGAATGTTGGGGTCGACGTAG	277785512	223	224	16.3093	159	160	17.6137	124	125	15.8279	507	24.3729	16.5836	0.923956
14998	YALI1_B27777g_8	TCACTGAAGCGCGGGCTAGCAATCA	277795612	211	212	15.4356	187	188	20.696	131	132	16.7142	530	25.4786	17.6153	2.74356
14999	YALI1_B27805g_1	TGTGCCCTACGTGCATGTTGTCGAC	278057102	319	320	23.299	232	233	25.6499	199	200	25.3246	751	36.1027	24.7578	1.27384
15000	YALI1_B27805g_2	CCCAGCCAGGGCCGAAAGCTGGCTG	278082102	307	308	22.4252	196	197	21.6868	177	178	22.5389	681	32.7376	22.217	0.462646
15001	YALI1_B27805g_3	GAAGGAACATAGCAGCCATGGGCAG	278063212	141	142	10.3389	83	84	9.24717	84	85	10.763	309	14.8545	10.1163	0.78202
15002	YALI1_B27805g_4	GGCCCTGGCTGGGGAAAGCCAGATC	278080912	183	184	13.3969	116	117	12.88	96	97	12.2824	396	19.0369	12.8531	0.557716
15003	YALI1_B27837g_1	TACTTTGCCTATTGGGGTCTGGTGG	278367812	161	162	11.7951	79	80	8.80683	84	85	10.763	325	15.6237	10.455	1.51776
15004	YALI1_B27837g_2	CCTATTGGGGTCTGGTGGTATTAGG	278367112	228	229	16.6733	151	152	16.733	117	118	14.9415	497	23.8922	16.1159	1.01751
15005	YALI1_B27837g_3	TTGGCCGAGTGGACAACAAGCCAGG	278347712	177	178	12.96	162	163	17.9439	121	122	15.448	461	22.1616	15.4507	2.49194
15006	YALI1_B27837g_4	CAGGTATCGAACTGCTCAAGGGGTG	278344412	198	199	14.489	148	149	16.4027	142	143	18.1071	489	23.5076	16.333	1.81004
15007	YALI1_B27837g_5	GATCTCAACCCTAATACCACCAGAC	278366202	194	195	14.1978	167	168	18.4943	121	122	15.448	483	23.2192	16.0467	2.20996
15008	YALI1_B27837g_6	CTCTAGCGATAATCGCACGTACGTC	278360102	211	212	15.4356	155	156	17.1733	142	143	18.1071	509	24.4691	16.9053	1.35578
15009	YALI1_B27837g_7	TTTTTGCTCTAGCGATAATCGCACG	278359502	287	288	20.9691	198	199	21.907	154	155	19.6266	640	30.7666	20.8342	1.14617
15010	YALI1_B27837g_8	ATGGTGTTCATGTTGGCGGTGTGTG	278355802	272	273	19.8769	133	134	14.7514	121	122	15.448	527	25.3344	16.6921	2.78002
15011	YALI1_B27857g_1	GCACACAACCTGCTGGCCACAGGCG	278547212	215	216	15.7268	153	154	16.9531	123	124	15.7013	492	23.6518	16.1271	0.71552
15012	YALI1_B27857g_2	GGGGACACAAGGACACGGTACGTTG	278521312	318	319	23.2261	206	207	22.7877	202	203	25.7045	727	34.949	23.9061	1.5728
15013	YALI1_B27857g_3	CAGCTATCATAGACCCGCAGCGAAA	278506912	184	185	13.4697	121	122	13.4304	83	84	10.6363	389	18.7003	12.5122	1.62462
15014	YALI1_B27857g_4	CGCGTCTCGGGACACAACAGCCCGC	278503212	255	256	18.6392	132	133	14.6414	120	121	15.3214	508	24.421	16.2006	2.13902
15015	YALI1_B27857g_5	GCCGATCGTGGGGAGGAGACGGCAT	278571802	290	291	21.1875	169	170	18.7145	162	163	20.6396	622	29.9013	20.1805	1.29882
15016	YALI1_B27857g_6	CGGCGTCTCGCAAGCGGCAATGATG	278557802	364	365	26.5754	168	169	18.6044	217	218	27.6038	750	36.0546	24.2612	4.92583
15017	YALI1_B27857g_7	CTGTACACGGTGATTTCCGGCGTCT	278556102	269	270	19.6585	147	148	16.2926	142	143	18.1071	559	26.8727	18.0194	1.68464
15018	YALI1_B27857g_8	CCCGAGCCGCCTGTGGCCAGCAGGT	278546502	232	233	16.9646	175	176	19.375	150	151	19.1201	558	26.8247	18.4866	1.32424
15019	YALI1_B27874g_1	GATACATCAACTATCTCGTGCCTAA	278802802	194	195	14.1978	153	154	16.9531	104	105	13.2954	452	21.7289	14.8155	1.90548
15020	YALI1_B27874g_2	GCTATTGACGCTGACGCTGACGGAA	278813202	301	302	21.9884	185	186	20.4759	192	193	24.4383	679	32.6415	22.3008	1.99958
15021	YALI1_B27874g_3	ACGTGCATGCCGGTATCGCCCACAC	278824402	276	277	20.1682	197	198	21.7969	180	181	22.9188	654	31.4397	21.6279	1.38307
15022	YALI1_B27874g_4	AGTCCGACACTGATACCGAGTGTAT	278841802	232	233	16.9646	187	188	20.696	146	147	18.6136	566	27.2092	18.7581	1.86994
15023	YALI1_B27874g_5	TCCTCGAGTCTTAGGCACGAGATAG	278803812	216	217	15.7996	158	159	17.5036	143	144	18.2337	518	24.9017	17.179	1.2491
15024	YALI1_B27874g_6	GGAGAGCGGCAACCTTGCCGACCTC	278817412	194	195	14.1978	143	144	15.8523	136	137	17.3474	474	22.7865	15.7992	1.57545
15025	YALI1_B27874g_7	GCTGGGGCTGGCCGTGGGTGGCCCA	278827312	236	237	17.2558	110	111	12.2195	109	110	13.9285	456	21.9212	14.4679	2.56112
15026	YALI1_B27874g_8	CAAGCTGGGAGAAGTCGAGGTCCTG	278848312	274	275	20.0225	166	167	18.3843	164	165	20.8928	605	29.0841	19.7665	1.27372
15027	YALI1_B27968g_1	CGATCTGCAGCTCACTGACCTTCTC	279669612	194	195	14.1978	114	115	12.6598	104	105	13.2954	413	19.8541	13.3843	0.772838
15028	YALI1_B27968g_2	CTCTCGATCTTCTCGAGGATGGCAC	279640512	189	190	13.8338	149	150	16.5128	119	120	15.1948	458	22.0174	15.1804	1.33958
15029	YALI1_B27968g_3	AGAAGGTGCCCTCCGACTACGCTGT	279636412	112	113	8.22744	85	86	9.46734	72	73	9.24348	270	12.9797	8.97942	0.660782
15030	YALI1_B27968g_4	CCAAGTCCATCAACGGCCTGAGCTG	279604912	251	252	18.3479	119	120	13.2102	155	156	19.7532	526	25.2863	17.1038	3.44434
15031	YALI1_B27968g_5	GGAAGAAGATGACTCCTCGCTGAGA	279662302	321	322	23.4446	159	160	17.6137	204	205	25.9577	685	32.9299	22.3387	4.28056
15032	YALI1_B27968g_6	CAGTCAGCTCTCCGAGCTTGGATCC	279656002	412	413	30.0702	251	252	27.7415	181	182	23.0454	845	40.6216	26.9524	3.57828
15033	YALI1_B27968g_7	GTATGCATGGTATCCCGAGGCCCAC	279629402	217	218	15.8724	119	120	13.2102	138	139	17.6006	475	22.8346	15.5611	2.21168
15034	YALI1_B27968g_8	TAGCAGTATGGTAGGTGGATCTGTT	279591802	258	259	18.8576	201	202	22.2372	150	151	19.1201	610	29.3244	20.0716	1.88006
15035	YALI1_B27984g_1	AAGACTCCAGAAGGCTCTGAGATCG	279846202	111	112	8.15463	80	81	8.91692	132	133	16.8409	324	15.5756	11.3041	4.81007
15036	YALI1_B27984g_2	TCCCCAGTTATGCCAACTGCAGGCT	279851502	241	242	17.6198	166	167	18.3843	120	121	15.3214	528	25.3825	17.1085	1.59417
15037	YALI1_B27984g_3	TCATGAAGACAAGAACAGATTCAGA	279856302	145	146	10.6301	122	123	13.5405	138	139	17.6006	406	19.5176	13.9238	3.501
15038	YALI1_B27984g_4	ATCTGGCAGCAAGTTCAGCCTTGGC	279874702	156	157	11.431	115	116	12.7699	86	87	11.0162	358	17.2101	11.7391	0.916522
15039	YALI1_B27984g_5	TGAATCTGTTCTTGTCTTCATGAGA	279856112	221	222	16.1636	157	158	17.3935	159	160	20.2597	538	25.8632	17.9389	2.10179
15040	YALI1_B27984g_6	GTCGGTTTCTGAATCTGTTCTTGTC	279857012	279	280	20.3866	205	206	22.6776	233	234	29.6298	718	34.5163	24.2313	4.8135
15041	YALI1_B27984g_7	AATCCAGGTACCAGCCTGAAGACGC	279879412	160	161	11.7223	122	123	13.5405	78	79	10.0032	361	17.3543	11.7553	1.76887
15042	YALI1_B27984g_8	TCTCCGAAGAAGAGAAAATCGGAGA	279886212	158	159	11.5767	147	148	16.2926	122	123	15.5746	428	20.5752	14.4813	2.54099
15043	YALI1_B28017g_1	AAAAACTTGGCAAGCCCAAGACCAT	280163612	281	282	20.5322	217	218	23.9986	185	186	23.5519	684	32.8818	22.6942	1.88565
15044	YALI1_B28017g_2	ACGCAAAGCTCTTCGGCACTTCTGA	280152212	191	192	13.9794	132	133	14.6414	119	120	15.1948	443	21.2963	14.6052	0.608506
15045	YALI1_B28017g_3	GACCCATGGATGGAGATCAGACGAC	280147412	354	355	25.8473	235	236	25.9801	186	187	23.6785	776	37.3045	25.1686	1.2922
15046	YALI1_B28017g_4	CGCAAACGACCCTGATGAGCTGCTG	280142212	193	194	14.125	142	143	15.7422	88	89	11.2695	424	20.3829	13.7122	2.26477
15047	YALI1_B28017g_5	TGGGGGCGGACGCGTCAGAGGAAGC	280168802	244	245	17.8383	152	153	16.8431	148	149	18.8668	545	26.1997	17.8494	1.01193
15048	YALI1_B28017g_6	AAACAGCTGACGGCCAGCCAGCTTT	280166202	206	207	15.0715	144	145	15.9624	128	129	16.3344	479	23.0269	15.7894	0.648955
15049	YALI1_B28017g_7	CGTGAAACATAGGAGTGTAACAGAG	280154402	368	369	26.8666	224	225	24.7692	159	160	20.2597	752	36.1508	23.9652	3.37605
15050	YALI1_B28017g_8	CGCAAAACTGGACCACCAGAGGTCG	280144502	326	327	23.8086	191	192	21.1364	201	202	25.5779	719	34.5644	23.5076	2.23598
15051	YALI1_B28025g_1	TGGCGTTTTCCAGCAGGTGCGATTC	280256402	259	260	18.9304	190	191	21.0263	172	173	21.9058	622	29.9013	20.6208	1.52858
15052	YALI1_B28025g_2	CAGCAGGTGCGATTCCAGTCCACCG	280257402	154	155	11.2854	108	109	11.9993	135	136	17.2207	398	19.133	13.5018	3.24039
15053	YALI1_B28025g_3	TCAGTTCCAGTCTGTCTACCAGAAC	280314902	183	184	13.3969	116	117	12.88	102	103	13.0422	402	19.3253	13.1064	0.264364
15054	YALI1_B28025g_4	CGAGCTCACCGGTGACCTTGGCCCA	280307812	249	250	18.2023	150	151	16.6229	158	159	20.1331	558	26.8247	18.3194	1.75802
15055	YALI1_B28025g_5	GTCGGCCGATAACCTCACCGAGGGT	280329712	226	227	16.5277	140	141	15.522	123	124	15.7013	490	23.5557	15.917	0.536418
15056	YALI1_B28053g_1	AAGACCAAGACAGACACTTACTCCA	280511812	179	180	13.1057	172	173	19.0448	131	132	16.7142	483	23.2192	16.2882	2.99239
15057	YALI1_B28053g_2	CGAAACAAGCACAAGATCAACATCA	280499812	129	130	9.4652	79	80	8.80683	82	83	10.5097	291	13.9892	9.59391	0.858708
15058	YALI1_B28053g_3	AAGACCTCATCACTCGATTCAACTT	280493712	226	227	16.5277	143	144	15.8523	165	166	21.0194	535	25.719	17.7998	2.80865
15059	YALI1_B28053g_4	CATTACCACCCCCCTGAGACTGGTC	280453112	338	339	24.6823	198	199	21.907	138	139	17.6006	675	32.4492	21.3966	3.56834
15060	YALI1_B28053g_5	GCTGGATCGTGGCTCCTCGAGATAG	280524702	187	188	13.6881	133	134	14.7514	99	100	12.6623	420	20.1906	13.7006	1.04462
15061	YALI1_B28053g_6	CCGTTTCGCTGGATCGTGGCTCCTC	280524002	289	290	21.1147	197	198	21.7969	172	173	21.9058	659	31.68	21.6058	0.428787
15062	YALI1_B28053g_7	GGAGCAGCGTGGTTGAGCAGAGTCA	280519802	264	265	19.2944	189	190	20.9162	120	121	15.3214	574	27.5938	18.5107	2.87858
15063	YALI1_B28053g_8	TCGGGCAACTTCAATGTCGACATTG	280515802	298	299	21.77	199	200	22.0171	154	155	19.6266	652	31.3435	21.1379	1.31464
15064	YALI1_B28084g_1	GTCAACGTGAAAATCCGAAATTGTC	280839902	155	156	11.3582	121	122	13.4304	136	137	17.3474	413	19.8541	14.0453	3.04154
15065	YALI1_B28084g_2	TCAGAGTCAGGCGACTCTTAAATTG	280853202	255	256	18.6392	176	177	19.4851	164	165	20.8928	596	28.6514	19.6724	1.13843
15066	YALI1_B28084g_3	GCTTCACATCGTCGTACAAGTACAG	280868802	233	234	17.0374	179	180	19.8154	121	122	15.448	534	25.6709	17.4336	2.21047
15067	YALI1_B28084g_4	AAAAACACAGTTGGAAAAAGTGGAG	280875102	232	233	16.9646	129	130	14.3111	104	105	13.2954	466	22.402	14.857	1.89451
15068	YALI1_B28084g_5	ACGTTGACGAAATAATAATAGTTGT	280838212	148	149	10.8486	134	135	14.8615	108	109	13.8019	391	18.7965	13.1707	2.07961
15069	YALI1_B28084g_6	GGATTTTCACGTTGACGAAATAATA	280839012	216	217	15.7996	117	118	12.9901	131	132	16.7142	465	22.3539	15.168	1.94077
15070	YALI1_B28084g_7	AGAGTCGCCTGACTCTGACAAACAT	280852512	94	95	6.91688	94	95	10.4581	94	95	12.0292	283	13.6046	9.80139	2.61866
15071	YALI1_B28084g_8	GATACCCTGACTCAATTATGAGCTT	280856112	420	421	30.6527	265	266	29.2827	213	214	27.0973	899	43.2175	29.0109	1.79319
15072	YALI1_B28098g_1	CTTGCGTGGTCTGGTGGGGCATGCT	280981402	377	378	27.5219	249	250	27.5213	221	222	28.1103	848	40.7658	27.7179	0.339889
15073	YALI1_B28098g_2	ATGGACCCCGATGACAAGGTGGCGT	280989102	268	269	19.5857	204	205	22.5675	132	133	16.8409	605	29.0841	19.6647	2.86413
15074	YALI1_B28098g_3	CGCTCATCTTTGAGCGATGGATGAG	280999702	229	230	16.7461	159	160	17.6137	133	134	16.9675	522	25.094	17.1091	0.450769
15075	YALI1_B28098g_4	AGCGATGGATGAGACACAAAGGTCG	281000902	285	286	20.8234	230	231	25.4297	187	188	23.8051	703	33.7952	23.3528	2.33622
15076	YALI1_B28098g_5	CCCTGGGCTGCCCATGCGGCCAGCA	280984712	166	167	12.1591	175	176	19.375	131	132	16.7142	473	22.7385	16.0828	3.64915
15077	YALI1_B28098g_6	TGTCTCATCCATCGCTCAAAGATGA	281000012	225	226	16.4549	124	125	13.7607	126	127	16.0811	476	22.8827	15.4322	1.45962
15078	YALI1_B28098g_7	GCAATAGTCGACCTTTGTGTCTCAT	281001712	140	141	10.2661	100	101	11.1186	82	83	10.5097	323	15.5275	10.6315	0.43911
15079	YALI1_B28098g_8	CGCTTGGCGGTGGTTTCGCAATAGT	281003412	300	301	21.9156	221	222	24.439	151	152	19.2467	673	32.353	21.8671	2.59646
15080	YALI1_B28119g_1	CTTCTGACATCATTGGCTCCCTTTC	281175812	206	207	15.0715	156	157	17.2834	119	120	15.1948	482	23.1711	15.8499	1.24298
15081	YALI1_B28119g_2	TGAGACTCGTAAAGATGTCGGAAAC	281173312	152	153	11.1398	82	83	9.13709	86	87	11.0162	321	15.4314	10.431	1.1223
15082	YALI1_B28119g_3	GGCTACAATGGCCCAAAGACCTCGT	281163812	334	335	24.3911	243	244	26.8608	216	217	27.4772	794	38.1699	26.243	1.63318
15083	YALI1_B28119g_4	GACCAAACCACGGCAGTTCCTTGTG	281161012	184	185	13.4697	101	102	11.2287	154	155	19.6266	440	21.1521	14.775	4.34843
15084	YALI1_B28119g_5	ATGAGGATGTACTCAACCATGACTC	281189902	197	198	14.4162	122	123	13.5405	125	126	15.9545	445	21.3924	14.6371	1.22206
15085	YALI1_B28119g_6	CGAGTCTCAGAAAGGGAGCCAATGA	281174902	301	302	21.9884	242	243	26.7507	195	196	24.8181	739	35.5258	24.5191	2.39522
15086	YALI1_B28119g_7	CGACATCTTTACGAGTCTCAGAAAG	281173802	169	170	12.3776	98	99	10.8985	104	105	13.2954	372	17.8831	12.1905	1.20939
15087	YALI1_B28119g_8	ATTGAACCCTTCGCTTACCCGACCG	281170902	193	194	14.125	74	75	8.2564	130	131	16.5876	398	19.133	12.9897	4.28007
15088	YALI1_B28150g_1	GGCCTCGGCACGACACAGGGATGAT	281562112	395	396	28.8325	187	188	20.696	241	242	30.6428	824	39.612	26.7238	5.29805
15089	YALI1_B28150g_2	GAGTCGTCGATGGACGGCTTTCGGC	281564312	167	168	12.232	138	139	15.3019	146	147	18.6136	452	21.7289	15.3825	3.19158
15090	YALI1_B28150g_3	CATGCTGTCGCCTGCGGACTACGAG	281515802	157	158	11.5039	130	131	14.4212	120	121	15.3214	408	19.6137	13.7488	1.99561
15091	YALI1_B28150g_4	CATCTCACCGGTAATGCTGTGGCCC	281519702	223	224	16.3093	92	93	10.2379	117	118	14.9415	433	20.8156	13.8296	3.18474
15092	YALI1_B28150g_5	ACATTGAGAACTCATCGATCGAGTA	281538802	271	272	19.8041	153	154	16.9531	107	108	13.6753	532	25.5748	16.8109	3.06689
15093	YALI1_B28150g_6	CCCTCAGCAGTCCCCTGCCTCCCCG	281547002	256	257	18.712	54	55	6.0547	144	145	18.3603	455	21.8732	14.3757	7.20832
15094	YALI1_B28150g_7	TCAACTTGGCTGGATCCGAGTTGAA	281552902	164	165	12.0135	124	125	13.7607	106	107	13.5487	395	18.9888	13.1076	0.953427
15095	YALI1_B28150g_8	TCTGCACCCACTGCCAGCGTCGGTT	281568202	249	250	18.2023	124	125	13.7607	132	133	16.8409	506	24.3249	16.2679	2.27557
15096	YALI1_B28215g_1	CCGGAATCATGGAGCACACAGTCAT	282139812	307	308	22.4252	199	200	22.0171	147	148	18.7402	654	31.4397	21.0608	2.02006
15097	YALI1_B28215g_2	TGGCGAGGAATTTCCTCCGTCATTG	282125212	169	170	12.3776	178	179	19.7053	88	89	11.2695	436	20.9598	14.4508	4.58415
15098	YALI1_B28215g_3	CTCCGTCATTGTGGGAGCTGGACCT	282123812	194	195	14.1978	136	137	15.0817	148	149	18.8668	479	23.0269	16.0488	2.4802
15099	YALI1_B28215g_4	CTTTGGAGTTTACGAGTTCACCAAG	282119912	149	150	10.9214	114	115	12.6598	103	104	13.1688	367	17.6427	12.25	1.17842
15100	YALI1_B28215g_5	GCCAAGAGCTTCGTAGTCGTGGTCC	282146602	303	304	22.134	240	241	26.5306	161	162	20.5129	705	33.8914	23.0592	3.11367
15101	YALI1_B28215g_6	GGCTAGGGTTGAGGATCTTGGAGGC	282087102	213	214	15.5812	135	136	14.9716	135	136	17.2207	484	23.2673	15.9245	1.16321
15102	YALI1_B28215g_7	ACAACGTCCAGAGGGGTGGTGACGG	282078602	258	259	18.8576	182	183	20.1456	137	138	17.474	578	27.7861	18.8257	1.3361
15103	YALI1_B28215g_8	GCCTTAGGGGCCAAGTAGAACTTGG	282057002	161	162	11.7951	148	149	16.4027	120	121	15.3214	430	20.6713	14.5064	2.4095
15104	YALI1_B28268g_1	CCCTCTTTAGACGAGACGACCGTCA	282674212	332	333	24.2455	229	230	25.3196	194	195	24.6915	756	36.3431	24.7522	0.539647
15105	YALI1_B28268g_2	GACGAGACGACCGTCAACGGCCCAG	282673312	348	349	25.4104	188	189	20.8061	229	230	29.1233	766	36.8238	25.1133	4.16654
15106	YALI1_B28268g_3	AGAGCTAGGAGTGTCCAAGACCCGC	282664812	202	203	14.7803	136	137	15.0817	104	105	13.2954	443	21.2963	14.3858	0.956244
15107	YALI1_B28268g_4	TCTTTTAGACGCAGTGTTTCTGGTC	282656012	278	279	20.3138	178	179	19.7053	171	172	21.7792	628	30.1898	20.5994	1.06604
15108	YALI1_B28268g_5	GCACGCTCGGGGGCTCTGGGCCGTT	282671802	215	216	15.7268	124	125	13.7607	111	112	14.1818	451	21.6809	14.5564	1.03522
15109	YALI1_B28268g_6	GATCCGGTCTTGGACTTGGGAACGG	282659502	299	300	21.8428	168	169	18.6044	144	145	18.3603	612	29.4206	19.6025	1.94395
15110	YALI1_B28268g_7	CGGCTGCTGGAGACTTGACAGGCGA	282647602	388	389	28.3228	205	206	22.6776	196	197	24.9447	790	37.9776	25.315	2.84076
15111	YALI1_B28268g_8	GAAGGTGCGGTCGAACGAGTAGTCG	282642902	349	350	25.4832	218	219	24.1087	186	187	23.6785	754	36.2469	24.4235	0.942639
15112	YALI1_B28292g_1	TGAGGGCTCTCTGTCCAAGGAGTCT	282934302	169	170	12.3776	174	175	19.2649	98	99	12.5357	442	21.2482	14.7261	3.93158
15113	YALI1_B28292g_2	CCCGCTCTTAATGGTGGTGCCGCTG	282947302	206	207	15.0715	137	138	15.1918	139	140	17.7272	483	23.2192	15.9968	1.49977
15114	YALI1_B28292g_3	GGGTAAGGGAGGCTCTGCTCCCGCT	282951402	252	253	18.4207	180	181	19.9255	152	153	19.3733	585	28.1226	19.2398	0.761188
15115	YALI1_B28292g_4	GTCGAGCCGCTTCCACCACTATCTC	282956102	189	190	13.8338	119	120	13.2102	116	117	14.8149	425	20.431	13.953	0.808942
15116	YALI1_B28292g_5	GCTTGGAGGCGGCGGAGGGACCGGC	282941312	198	199	14.489	127	128	14.0909	92	93	11.7759	418	20.0945	13.452	1.46507
15117	YALI1_B28292g_6	GAACTCGGATGGTCATGTTCTTGAC	283002812	187	188	13.6881	116	117	12.88	77	78	9.8766	381	18.3158	12.1482	2.00837
15118	YALI1_B28292g_7	GACCTTGTACTCGTCAGCAATCTTC	283054912	315	316	23.0077	176	177	19.4851	182	183	23.172	674	32.4011	21.8883	2.08283
15119	YALI1_B28292g_8	GGGCAGCCTTGACAGCCTCCTCGTT	283064912	357	358	26.0657	253	254	27.9617	190	191	24.185	801	38.5064	26.0708	1.88834
15120	YALI1_B28349g_1	CGCGACAGTCGCTCGCCCGATTGTA	283482412	197	198	14.4162	132	133	14.6414	157	158	20.0064	487	23.4115	16.3547	3.16453
15121	YALI1_B28349g_2	AAAAGCTCAAGAAGAAGGCCGACGT	283473712	216	217	15.7996	138	139	15.3019	140	141	17.8539	495	23.7961	16.3184	1.35279
15122	YALI1_B28349g_3	TCAAGGACCTCAAAAACACCTACAA	283467412	121	122	8.88273	103	104	11.4489	64	65	8.2305	289	13.8931	9.5207	1.7014
15123	YALI1_B28349g_4	AGCAAGGTGCTGTACTACAACCGAA	283426112	168	169	12.3048	141	142	15.6321	119	120	15.1948	429	20.6233	14.3772	1.80807
15124	YALI1_B28349g_5	GGTCGAGTACAATCGGGCGAGCGAC	283481702	203	204	14.8531	137	138	15.1918	101	102	12.9156	442	21.2482	14.3201	1.22814
15125	YALI1_B28349g_6	GCGTCCACCACGTTGTCAAGGAACA	283477602	203	204	14.8531	130	131	14.4212	86	87	11.0162	420	20.1906	13.4302	2.10167
15126	YALI1_B28349g_7	AAACTCGTCTTTGGCGTCCACCACG	283476302	249	250	18.2023	144	145	15.9624	173	174	22.0324	567	27.2573	18.7324	3.06954
15127	YALI1_B28349g_8	AGGTCCTTGAGAAACGATTCTCGGT	283468902	203	204	14.8531	148	149	16.4027	139	140	17.7272	491	23.6038	16.3277	1.43854
15128	YALI1_B28357g_1	CTAAGAAGTTCGATAGCCCCACGGT	283583802	213	214	15.5812	183	184	20.2557	154	155	19.6266	551	26.4881	18.4878	2.53681
15129	YALI1_B28357g_2	TGTCCCAGGGCATTCTGAGCACCGC	283603002	200	201	14.6347	174	175	19.2649	141	142	17.9805	516	24.8056	17.2934	2.39039
15130	YALI1_B28357g_3	CTCGAGAGCATCCTGATCTGTCCTT	283632102	212	213	15.5084	177	178	19.5952	149	150	18.9935	539	25.9113	18.0323	2.20644
15131	YALI1_B28357g_4	TCCTGCTGACTCTGGAGAAAAGTTC	283645102	279	280	20.3866	137	138	15.1918	135	136	17.2207	552	26.5362	17.5997	2.61805
15132	YALI1_B28357g_5	CGATTCCGGACGTTCCGCCGAAGAA	283578912	278	279	20.3138	193	194	21.3566	136	137	17.3474	608	29.2283	19.6726	2.08009
15133	YALI1_B28357g_6	CATTGAGCTCCTTGAGATCATTGAC	283590312	347	348	25.3376	203	204	22.4574	170	171	21.6525	721	34.6605	23.1492	1.93748
15134	YALI1_B28357g_7	CGGGTGCCAGCACAGTCATGACACG	283618512	198	199	14.489	111	112	12.3296	84	85	10.763	394	18.9407	12.5272	1.87088
15135	YALI1_B28357g_8	TCCAGAGTCAGCAGGAGAAACGGCC	283644212	163	164	11.9407	97	98	10.7884	89	90	11.3961	350	16.8255	11.3751	0.576461
15136	YALI1_B28374g_1	ACCATCTTAATCGCCGAGGTAATAT	283694902	178	179	13.0329	107	108	11.8892	84	85	10.763	370	17.787	11.895	1.13496
15137	YALI1_B28374g_2	AGAGCTCACTGGCCGTGTCCATCTT	283737812	196	197	14.3434	146	147	16.1825	107	108	13.6753	450	21.6328	14.7338	1.29841
15138	YALI1_B28374g_3	CACGTTACTGTTCACCACCGTTCTC	283726612	173	174	12.6688	179	180	19.8154	120	121	15.3214	473	22.7385	15.9352	3.6126
15139	YALI1_B28374g_4	ATCTCCGGACATATCAACACCAAGG	283722912	170	171	12.4504	107	108	11.8892	76	77	9.74998	354	17.0178	11.3632	1.42498
15140	YALI1_B28374g_5	TCATCATTTGTGTGACCGGATCCAT	283715312	304	305	22.2068	213	214	23.5583	220	221	27.9837	738	35.4778	24.5829	3.02168
15141	YALI1_B28374g_6	TGTGACCGGATCCATCTTCTTGCGA	283714312	221	222	16.1636	179	180	19.8154	161	162	20.5129	562	27.0169	18.8307	2.33588
15142	YALI1_B28374g_7	GATTCAGCGAGGCGGTCTATTATCT	283698812	301	302	21.9884	177	178	19.5952	128	129	16.3344	607	29.1802	19.306	2.83808
15143	YALI1_B28394g_1	CCCTCTTCGAGAGGACGGATCTCGA	283904212	256	257	18.712	209	210	23.1179	158	159	20.1331	624	29.9975	20.6543	2.24875
15144	YALI1_B28394g_2	GTTCCGTCGGAGGCCCTCTTCTCAA	283877312	215	216	15.7268	182	183	20.1456	135	136	17.2207	533	25.6228	17.6977	2.2477
15145	YALI1_B28394g_3	CTTCCAGGTCTTGGGCTGGGAGCCG	283900302	271	272	19.8041	181	182	20.0355	122	123	15.5746	575	27.6419	18.4714	2.51136
15146	YALI1_B28394g_4	GGGATGACAACAGTGCCGTTACCAA	283867702	216	217	15.7996	191	192	21.1364	160	161	20.3863	568	27.3054	19.1074	2.88911
15147	YALI1_B28430g_1	TGACCCTAGTGGCTGCCTTTGTGGG	284296312	103	104	7.57216	106	107	11.7791	54	55	6.96427	264	12.6912	8.77185	2.62206
15148	YALI1_B28430g_2	TGGGCGGCTTTCTGGCCCTGGCTGC	284294212	386	387	28.1772	225	226	24.8793	190	191	24.185	802	38.5544	25.7472	2.13289
15149	YALI1_B28430g_3	TGGCCCTGGCTGCTTTTTACAGACT	284293012	290	291	21.1875	192	193	21.2465	147	148	18.7402	630	30.2859	20.3914	1.43027
15150	YALI1_B28430g_4	CAGACTGACTCTCCATCCTCTAGCA	284291112	155	156	11.3582	139	140	15.412	99	100	12.6623	394	18.9407	13.1442	2.06937
15151	YALI1_B28430g_5	GGTGCAGTCGATAGTAGTGAAGATG	284281402	278	279	20.3138	175	176	19.375	205	206	26.0844	659	31.68	21.9244	3.63309
15152	YALI1_B28430g_6	AGAGCAGCGCCGGTATCGAAGGAGA	284275002	229	230	16.7461	142	143	15.7422	140	141	17.8539	512	24.6133	16.7807	1.05625
15153	YALI1_B28430g_7	ACGGCAGGAAAGCCTTCGTAGAAGT	284268102	246	247	17.9839	191	192	21.1364	138	139	17.6006	576	27.69	18.907	1.94023
15154	YALI1_B28430g_8	TTGGCATGTTCGGACTTGATGATGG	284263002	262	263	19.1488	138	139	15.3019	139	140	17.7272	540	25.9593	17.3926	1.94518
15155	YALI1_B28454g_1	CATTCTCGTCTGCCCTGAGAACCGG	284521112	153	154	11.2126	119	120	13.2102	86	87	11.0162	359	17.2582	11.813	1.21401
15156	YALI1_B28454g_2	AGGTCGACAATGTGGAGCAGCTTTT	284511512	261	262	19.076	195	196	21.5767	183	184	23.2986	640	30.7666	21.3171	2.12325
15157	YALI1_B28454g_3	TCTGCTGCTGTCAAGAAGGGCGTCC	284508912	244	245	17.8383	191	192	21.1364	159	160	20.2597	595	28.6034	19.7448	1.70829
15158	YALI1_B28454g_4	CGAGCCCAAGGTGCTCAAGGACGCA	284505412	238	239	17.4014	172	173	19.0448	143	144	18.2337	554	26.6324	18.2266	0.821704
15159	YALI1_B28454g_5	CAACGCAGTGGTCGATGTGCATGAG	284487602	235	236	17.183	105	106	11.669	116	117	14.8149	457	21.9693	14.5556	2.76609
15160	YALI1_B28454g_6	TTGCCCACGGCCGGCTCGTTGACGG	284469202	295	296	21.5515	180	181	19.9255	186	187	23.6785	662	31.8242	21.7185	1.88209
15161	YALI1_B28454g_7	CCAGCCGCTCCTTCATGTTCTCGTA	284452202	148	149	10.8486	152	153	16.8431	130	131	16.5876	431	20.7194	14.7598	3.38959
15162	YALI1_B28454g_8	GTCGCTGGATGATCTCAATGAACAC	284437202	285	286	20.8234	152	153	16.8431	167	168	21.2727	605	29.0841	19.6464	2.43812
15163	YALI1_B28472g_1	TGTGGAGCTTGTGGAGAAGTTTGTG	284702312	221	222	16.1636	212	213	23.4482	152	153	19.3733	586	28.1707	19.6617	3.65082
15164	YALI1_B28472g_2	TGCAGATTGAGAAGACGGTGATTGA	284700012	209	210	15.2899	179	180	19.8154	120	121	15.3214	509	24.4691	16.8089	2.60373
15165	YALI1_B28472g_3	GACCAGAAAGGCGAGAAATCCGCCT	284684812	386	387	28.1772	220	221	24.3289	207	208	26.3376	814	39.1313	26.2812	1.92477
15166	YALI1_B28472g_4	GAACGAGCAATCAAGCTGGCTGGTC	284679712	252	253	18.4207	165	166	18.2742	135	136	17.2207	553	26.5843	17.9719	0.654625
15167	YALI1_B28472g_5	GACAGAACGACCTGGTCGTGGGTAG	284714402	199	200	14.5618	105	106	11.669	68	69	8.73699	373	17.9312	11.656	2.91245
15168	YALI1_B28472g_6	CTGGGCCTGAGTAGGCTCCTCCAGC	284709802	239	240	17.4742	175	176	19.375	168	169	21.3993	583	28.0265	19.4162	1.96287
15169	YALI1_B28472g_7	TCAACAGACTCAATCACCGTCTTCT	284699102	211	212	15.4356	127	128	14.0909	142	143	18.1071	481	23.123	15.8779	2.04429
15170	YALI1_B28472g_8	ACGTTGGCCACAGAGTCGTCTTTGT	284696702	26	27	1.96585	21	22	2.42188	19	20	2.53246	67	3.22088	2.30673	0.300344
15171	YALI1_B28499g_1	TGAACGTGTCTTTCACCCCAGTCGA	285020202	320	321	23.3718	168	169	18.6044	199	200	25.3246	688	33.0741	22.4336	3.45693
15172	YALI1_B28499g_2	ACCCCAGTCGAATGCTCTCTCATCA	285021602	196	197	14.3434	98	99	10.8985	68	69	8.73699	363	17.4504	11.3263	2.82759
15173	YALI1_B28499g_3	ACGTGAAATGTACGTGGCCATCCAG	285032302	289	290	21.1147	199	200	22.0171	214	215	27.224	703	33.7952	23.4519	3.29771
15174	YALI1_B28499g_4	TCCGACTTTGTCATGGTGCCGCTGT	285044702	251	252	18.3479	173	174	19.1549	198	199	25.198	623	29.9494	20.9003	3.74375
15175	YALI1_B28499g_5	TGGGTCTTGAGGATCAGCTGAGTCA	285002512	282	283	20.605	173	174	19.1549	130	131	16.5876	586	28.1707	18.7825	2.03442
15176	YALI1_B28499g_6	ATTTGTGGGTCTTGAGGATCAGCTG	285003012	209	210	15.2899	110	111	12.2195	121	122	15.448	441	21.2001	14.3191	1.82008
15177	YALI1_B28499g_7	TGTCCAGCATGTTGAGCAAGGGTGT	285027012	234	235	17.1102	117	118	12.9901	141	142	17.9805	493	23.6999	16.0269	2.66573
15178	YALI1_B28499g_8	ACGTGAAACTCTTACCTCGTCCCTT	285030212	243	244	17.7655	241	242	26.6407	195	196	24.8181	680	32.6895	23.0747	4.68741
15179	YALI1_B28511g_1	CCCAGGCACCATACCACGTGGACGG	285186902	326	327	23.8086	190	191	21.0263	150	151	19.1201	667	32.0646	21.3183	2.35787
15180	YALI1_B28511g_2	GGACTCGGGTTTCCAGACCGATCGG	285197602	381	382	27.8131	304	305	33.576	230	231	29.2499	916	44.0347	30.213	2.99974
15181	YALI1_B28511g_3	CAGACCGATCGGCAGGGTTCGACTT	285198902	235	236	17.183	140	141	15.522	114	115	14.5617	490	23.5557	15.7556	1.32617
15182	YALI1_B28511g_4	GAGATTTTGTCGGAGATAATCAATA	285220502	270	271	19.7313	158	159	17.5036	118	119	15.0681	547	26.2959	17.4343	2.33235
15183	YALI1_B28511g_5	GAGTGGCCAATCTGCGCTGAGGTAG	285172312	249	250	18.2023	173	174	19.1549	146	147	18.6136	569	27.3535	18.6569	0.477749
15184	YALI1_B28511g_6	CACCACCTCCAGGCTGCCAGTCCAG	285175912	249	250	18.2023	148	149	16.4027	151	152	19.2467	549	26.392	17.9506	1.43861
15185	YALI1_B28511g_7	CACCTCCGTTTCCACCACCTCCAGG	285177112	244	245	17.8383	135	136	14.9716	90	91	11.5227	470	22.5942	14.7775	3.16225
15186	YALI1_B28511g_8	TGTCCTTGAGCACAATCGAGCACTC	285182312	140	141	10.2661	113	114	12.5497	75	76	9.62335	329	15.816	10.8131	1.53795
15187	YALI1_B28572g_1	TGGAGAGCCCGGGGATTCCACTCCT	285715312	215	216	15.7268	134	135	14.8615	123	124	15.7013	473	22.7385	15.4299	0.492358
15188	YALI1_B28572g_2	CGAAAGACCGAGCCAGCAGTCCCGG	285709012	127	128	9.31958	93	94	10.348	79	80	10.1298	300	14.4219	9.93248	0.541883
15189	YALI1_B28572g_3	TTGTCGCTACACCAAAGACAGTTCC	285657912	211	212	15.4356	109	110	12.1094	106	107	13.5487	427	20.5271	13.6979	1.6681
15190	YALI1_B28572g_4	CATCTCCAACTTGGCCACTATTCTG	285647612	164	165	12.0135	98	99	10.8985	104	105	13.2954	367	17.6427	12.0691	1.19945
15191	YALI1_B28572g_5	GGAAACGCGAGGAGCCGAGCTTGGC	285711402	248	249	18.1295	150	151	16.6229	168	169	21.3993	567	27.2573	18.7172	2.44184
15192	YALI1_B28572g_6	GCGACAGAGCCTTCGCCTGATCCAC	285704202	155	156	11.3582	154	155	17.0632	92	93	11.7759	402	19.3253	13.3991	3.18006
15193	YALI1_B28572g_7	GGTTCTGACCACCTCGCTGGTTCTG	285695202	241	242	17.6198	185	186	20.4759	113	114	14.435	540	25.9593	17.5102	3.02192
15194	YALI1_B28572g_8	TATTCTGGTTCCGGTTCTGGTTCTG	285686802	123	124	9.02834	89	90	9.90768	109	110	13.9285	322	15.4795	10.9549	2.61255
15195	YALI1_B28584g_1	GTCAGCCATCGCCAAATGGTCTTGA	285836402	299	300	21.8428	162	163	17.9439	143	144	18.2337	605	29.0841	19.3401	2.17218
15196	YALI1_B28584g_2	AAGACCATTTGGCGATGGCTGACCA	285836212	319	320	23.299	190	191	21.0263	145	146	18.487	655	31.4877	20.9374	2.40722
15197	YALI1_B28584g_3	GCGATGGCTGACCAAATTCTTCTCC	285835112	287	288	20.9691	173	174	19.1549	124	125	15.8279	585	28.1226	18.6506	2.60742
15198	YALI1_B28584g_4	TTTGGTCATGGCTTTCTGTCTGTCT	285832212	227	228	16.6005	193	194	21.3566	156	157	19.8798	577	27.738	19.279	2.4343
15199	YALI1_B28584g_5	GTCATGGCTTTCTGTCTGTCTGGAC	285831812	328	329	23.9542	215	216	23.7784	172	173	21.9058	716	34.4202	23.2128	1.13533
15200	YALI1_B28584g_6	TGTCTGTCTGGACATTGCTCTAGTG	285830612	166	167	12.1591	96	97	10.6783	73	74	9.37011	336	16.1525	10.7358	1.39541
15201	YALI1_B28584g_7	TGTACACTGGGGCTGGCATCTACAG	285826812	185	186	13.5425	171	172	18.9347	115	116	14.6883	472	22.6904	15.7218	2.84078
15202	YALI1_B28584g_8	CGTACGCGCGAACACGATGCACACA	285823512	355	356	25.9201	243	244	26.8608	167	168	21.2727	766	36.8238	24.6845	2.99196
15203	YALI1_B28659g_1	GTCGCTGAAGGACCTGGTCGGAGGT	286568102	335	336	24.4639	187	188	20.696	249	250	31.6558	772	37.1123	25.6052	5.56829
15204	YALI1_B28659g_2	GGGTGGCAGCGAGACAAGCAGTAAG	286473002	329	330	24.027	187	188	20.696	195	196	24.8181	712	34.2279	23.1804	2.18757
15205	YALI1_B28659g_3	GGGCAACACCAAGGGATCGGTAACC	286442102	248	249	18.1295	186	187	20.586	157	158	20.0064	592	28.4591	19.574	1.28407
15206	YALI1_B28659g_4	GGTGAGGACGCCGACGACGCCGAGG	286576812	206	207	15.0715	128	129	14.201	92	93	11.7759	427	20.5271	13.6828	1.7078
