## Supplementary material for "Genome-wide functional screens enable the prediction of high activity CRISPR-Cas9 and -Cas12a guides in *Yarrowia lipolytica*": Supplmental File 4 (part 3 of 3)

### Sheet: PO1f Ku70 Day 2 (continued)
Guide No.	Guide ID	Guide Sequence	Position	Rep #1	Rep1+1	Rep1 Norm	Rep #2	Rep2+1	Rep2 Norm	Rep #3	Rep3+1	Rep3 Norm	Total+1	Total Norm	Avg Norm	SD
15207	YALI1_B28659g_5	GGTGTTATTTGCGGTCTTCTGATGC	286551312	328	329	23.9542	245	246	27.081	182	183	23.172	756	36.3431	24.7358	2.06836
15208	YALI1_B28659g_6	CGGTCTTCTGATGCTTAACGCCTGT	286550212	291	292	21.2603	212	213	23.4482	167	168	21.2727	671	32.2569	21.9937	1.25962
15209	YALI1_B28659g_7	ATCCAGGAATTCCAGGCTGGTTCTA	286546812	131	132	9.61082	99	100	11.0085	72	73	9.24348	303	14.5661	9.95428	0.931304
15210	YALI1_B28659g_8	CTCCAGATTGATCAGTCCGCTCTTA	286527912	247	248	18.0567	189	190	20.9162	189	190	24.0584	626	30.0936	21.0104	3.00196
15211	YALI1_B28735g_1	CCGGTGGTGTTCTAGGAGGAGGGCG	287265712	271	272	19.8041	145	146	16.0725	141	142	17.9805	558	26.8247	17.9524	1.86598
15212	YALI1_B28735g_2	AACCAAGTTAATCCTGCGACTTCAG	287237912	195	196	14.2706	124	125	13.7607	152	153	19.3733	472	22.6904	15.8015	3.10375
15213	YALI1_B28735g_3	TGATTCCCCGGATCCCCGAGGGTCT	287209912	227	228	16.6005	143	144	15.8523	91	92	11.6493	462	22.2097	14.7007	2.66893
15214	YALI1_B28735g_4	CATCGGGTACAACAGCGGGTGATGG	287204612	239	240	17.4742	189	190	20.9162	137	138	17.474	566	27.2092	18.6215	1.98731
15215	YALI1_B28735g_5	GACGCAGAGCGCTCCGCAATAGTTG	287345302	193	194	14.125	182	183	20.1456	156	157	19.8798	532	25.5748	18.0501	3.40188
15216	YALI1_B28735g_6	TGTCTCCTGGCGCTGCGTCTGTGTT	287335402	293	294	21.4059	204	205	22.5675	168	169	21.3993	666	32.0165	21.7909	0.67256
15217	YALI1_B28735g_7	TGTGCCCGGAGCAGTCGAAGAAGTC	287326202	236	237	17.2558	187	188	20.696	138	139	17.6006	562	27.0169	18.5175	1.89456
15218	YALI1_B28735g_8	TCTGGCAGCCTCGGCTCCACCATCA	287295002	262	263	19.1488	116	117	12.88	135	136	17.2207	514	24.7095	16.4165	3.21087
15219	YALI1_B28744g_1	TGAAGCTCATTGACATCCACGGGTC	287464402	226	227	16.5277	128	129	14.201	73	74	9.37011	428	20.5752	13.3663	3.65108
15220	YALI1_B28744g_2	ACTCGGTGGAGCTGGAGGACTGTTT	287473702	207	208	15.1443	165	166	18.2742	138	139	17.6006	511	24.5652	17.0064	1.64737
15221	YALI1_B28744g_3	CAGGCTTTCTGTTTGAAGACGAGTC	287476402	262	263	19.1488	165	166	18.2742	149	150	18.9935	577	27.738	18.8055	0.466644
15222	YALI1_B28744g_4	TGTTTGAAGACGAGTCCGAGGCCGC	287477302	295	296	21.5515	187	188	20.696	124	125	15.8279	607	29.1802	19.3585	3.08737
15223	YALI1_B28744g_5	TCCTTGTCCGCCGAGTTGAGAAGAC	287446112	199	200	14.5618	143	144	15.8523	121	122	15.448	464	22.3058	15.2874	0.660049
15224	YALI1_B28744g_6	GATCCGCTTGAACAGGTGAGCGGCC	287479212	243	244	17.7655	137	138	15.1918	166	167	21.1461	547	26.2959	18.0344	2.98623
15225	YALI1_B28744g_7	TCTGTTTTGGATCCGCTTGAACAGG	287480112	244	245	17.8383	144	145	15.9624	170	171	21.6525	559	26.8727	18.4844	2.89959
15226	YALI1_B28744g_8	ACCGTATCCTTGCTGGCGTACTTTT	287482712	236	237	17.2558	183	184	20.2557	111	112	14.1818	531	25.5267	17.2311	3.03704
15227	YALI1_B28766g_1	AGCCTCCGGGGATCTCGTATTGATT	287674202	306	307	22.3524	156	157	17.2834	151	152	19.2467	614	29.5167	19.6275	2.55588
15228	YALI1_B28766g_2	ACTCGCTCTACCGAAGATGGCTGCA	287682702	191	192	13.9794	131	132	14.5313	120	121	15.3214	443	21.2963	14.6107	0.674524
15229	YALI1_B28766g_3	TCGGCCTTACGTAATGAAGTAATAG	287686002	247	248	18.0567	172	173	19.0448	116	117	14.8149	536	25.7671	17.3055	2.21274
15230	YALI1_B28781g_1	GACGAGGAGGATCTCGCCTTCAAGC	287832702	199	200	14.5618	111	112	12.3296	128	129	16.3344	439	21.104	14.4086	2.0068
15231	YALI1_B28781g_2	CGGAGGAGGTATCAAGAAGTCTGGT	287842202	194	195	14.1978	143	144	15.8523	102	103	13.0422	440	21.1521	14.3641	1.41242
15232	YALI1_B28781g_3	GAGCCTTGGCGTCAGCCATCTGCTT	287835412	224	225	16.3821	99	100	11.0085	126	127	16.0811	450	21.6328	14.4906	3.01929
15233	YALI1_B28781g_4	TTACCAGACTTCTTGATACCTCCTC	287842412	147	148	10.7758	79	80	8.80683	83	84	10.6363	310	14.9026	10.073	1.09873
15234	YALI1_B28789g_1	GGCAAGAAGGGTCTGGTCAAAATCA	287909302	217	218	15.8724	159	160	17.6137	118	119	15.0681	495	23.7961	16.1847	1.30118
15235	YALI1_B28789g_2	GGCGCTTGGAAAACTCGAGGAGATG	287919702	250	251	18.2751	164	165	18.1641	113	114	14.435	528	25.3825	16.9581	2.18573
15236	YALI1_B28789g_3	GATAAGATTGTGCCTTTGGACTGGC	287934202	191	192	13.9794	143	144	15.8523	121	122	15.448	456	21.9212	15.0932	0.985578
15237	YALI1_B28789g_4	GACTGGCTTCCCGAAAAGGAGCGTG	287936002	300	301	21.9156	174	175	19.2649	109	110	13.9285	584	28.0746	18.3697	4.06809
15238	YALI1_B28789g_5	CCCTTGAATGAGAGTGTGAGGTTCA	287895912	150	151	10.9942	93	94	10.348	81	82	10.3831	325	15.6237	10.5751	0.363366
15239	YALI1_B28789g_6	GTTCTTGGGTGGCACGCCTGTCGTG	287905312	253	254	18.4935	145	146	16.0725	146	147	18.6136	545	26.1997	17.7265	1.43372
15240	YALI1_B28789g_7	ACCAGACCCTTCTTGCCCAAAAAAA	287908512	257	258	18.7848	177	178	19.5952	172	173	21.9058	607	29.1802	20.0953	1.61948
15241	YALI1_B28789g_8	TCGCTGATTTTGACCAGACCCTTCT	287909712	315	316	23.0077	200	201	22.1272	176	177	22.4123	692	33.2664	22.5157	0.449299
15242	YALI1_B28830g_1	AGCTACCGAAAAGCGAAGCAAAGAC	288312202	177	178	12.96	99	100	11.0085	98	99	12.5357	375	18.0273	12.1681	1.02637
15243	YALI1_B28830g_2	CCACCCGACAAACCACTAAGATGAC	604008	229	230	16.7461	180	181	19.9255	122	123	15.5746	532	25.5748	17.4154	2.2513
15244	YALI1_B28830g_3	ACCAGAACTACGAGGCAACCATCGG	288335002	191	192	13.9794	76	77	8.47657	70	71	8.99024	338	16.2486	10.4821	3.03963
15245	YALI1_B28830g_4	TGTCCAAACCCATGTATCTGCCCGA	288338602	293	294	21.4059	193	194	21.3566	142	143	18.1071	629	30.2378	20.2899	1.89049
15246	YALI1_B28830g_5	GGTAGCTCAAATCGCCGTTCTGTGT	288310412	279	280	20.3866	111	112	12.3296	138	139	17.6006	529	25.4305	16.7723	4.09189
15247	YALI1_B28830g_6	CTTCGCTTTTCGGTAGCTCAAATCG	288311512	270	271	19.7313	191	192	21.1364	187	188	23.8051	649	31.1993	21.5576	2.06932
15248	YALI1_B28830g_7	GTGTCTTTGCTTCGCTTTTCGGTAG	288312412	214	215	15.654	124	125	13.7607	129	130	16.461	468	22.4981	15.2919	1.3861
15249	YALI1_B28830g_8	TGTGACTTGTTTCGTGTCTTTGCTT	288313712	315	316	23.0077	180	181	19.9255	171	172	21.7792	667	32.0646	21.5708	1.55166
15250	YALI1_B28895g_1	GGGTGGAGTGGGTTAAGTGTGAACA	288954602	179	180	13.1057	93	94	10.348	98	99	12.5357	371	17.835	11.9965	1.45575
15251	YALI1_B28895g_2	GCTCACGTGACACGACTTCGAGACT	288960802	228	229	16.6733	133	134	14.7514	105	106	13.422	467	22.45	14.9489	1.63461
15252	YALI1_B28895g_3	TGGATTTTCTTTGATTTTCGCCTTA	288968502	318	319	23.2261	203	204	22.4574	156	157	19.8798	678	32.5934	21.8545	1.75275
15253	YALI1_B28895g_4	TTTGATTTTCGCCTTACAAGCCCAT	288969402	308	309	22.4981	177	178	19.5952	136	137	17.3474	622	29.9013	19.8135	2.58228
15254	YALI1_B28895g_5	GGGAGGGTGTGTGGAAGTTGGGTGA	288983012	147	148	10.7758	86	87	9.57743	71	72	9.11686	305	14.6622	9.82335	0.856359
15255	YALI1_B28895g_6	GCAGACAAGGGGGGTTTGGGGAGGG	288984812	150	151	10.9942	74	75	8.2564	82	83	10.5097	307	14.7584	9.9201	1.46103
15256	YALI1_B28895g_7	GCTTTGGCAGACAAGGGGGGTTTGG	288985412	218	219	15.9452	171	172	18.9347	143	144	18.2337	533	25.6228	17.7045	1.56341
15257	YALI1_B28895g_8	AACAAATGTAACATGGGTTTGGCTT	288987512	207	208	15.1443	165	166	18.2742	79	80	10.1298	452	21.7289	14.5161	4.10834
15258	YALI1_B28933g_1	GCGTCTCGATAACCTGCGGCAGCAC	289353602	303	304	22.134	205	206	22.6776	177	178	22.5389	686	32.978	22.4502	0.282446
15259	YALI1_B28933g_2	GGACATGCCGCCAGTCATGGCTGGA	289419002	293	294	21.4059	202	203	22.3473	136	137	17.3474	632	30.3821	20.3669	2.657
15260	YALI1_B28933g_3	ATTCTCACTCGGGCCGACAGTCGCT	289463602	284	285	20.7506	179	180	19.8154	188	189	23.9318	652	31.3435	21.4993	2.15789
15261	YALI1_B28933g_4	GCGACTTTTCGTCGTCGCATGTTTT	289493902	423	424	30.8711	251	252	27.7415	154	155	19.6266	829	39.8524	26.0797	5.80354
15262	YALI1_B28933g_5	TTTGGCACCGGTGGTGGGGAGTTCA	289336112	247	248	18.0567	177	178	19.5952	171	172	21.7792	596	28.6514	19.8104	1.87054
15263	YALI1_B28933g_6	GTTTTCTTTGGCACCGGTGGTGGGG	289336712	372	373	27.1578	154	155	17.0632	219	220	27.8571	746	35.8624	24.0261	6.0401
15264	YALI1_B28933g_7	GGGTACTTGGTTTTGGTTTTCTTTG	289338212	165	166	12.0863	91	92	10.1279	70	71	8.99024	327	15.7198	10.4015	1.56608
15265	YALI1_B28933g_8	CAGTCGCCGTACCCCGTACATTGGA	289341512	55	56	4.07732	78	79	8.69674	51	52	6.5844	185	8.89348	6.45282	2.31252
15266	YALI1_B28990g_1	CAAGTCTGCACTCTCTTTGTCGTTC	289917712	337	338	24.6095	181	182	20.0355	214	215	27.224	733	35.2374	23.9563	3.63845
15267	YALI1_B28990g_2	TCGTTCCATTGCAACCGCAAATCAC	289915812	150	151	10.9942	135	136	14.9716	90	91	11.5227	376	18.0754	12.4962	2.16002
15268	YALI1_B28990g_3	CTTGTTGCTACTATTGTTTTTACCT	289911912	403	404	29.4149	245	246	27.081	214	215	27.224	863	41.4869	27.9066	1.30818
15269	YALI1_B28990g_4	CCTGCAAAATAAACGTCCACTTTGC	289909712	279	280	20.3866	180	181	19.9255	172	173	21.9058	632	30.3821	20.7393	1.03621
15270	YALI1_B28990g_5	CGGTTGCAATGGAACGACAAAGAGA	289916602	166	167	12.1591	90	91	10.0178	83	84	10.6363	340	16.3448	10.9377	1.10205
15271	YALI1_B28990g_6	TAGGTGATTTGCGGTTGCAATGGAA	289915502	386	387	28.1772	239	240	26.4205	190	191	24.185	816	39.2275	26.2609	2.00086
15272	YALI1_B28990g_7	CAGGTAAAAACAATAGTAGCAACAA	289911802	172	173	12.596	165	166	18.2742	122	123	15.5746	460	22.1135	15.4816	2.84023
15273	YALI1_B28990g_8	TTTTGCAGGTAAAAACAATAGTAGC	289911302	160	161	11.7223	113	114	12.5497	95	96	12.1558	369	17.7389	12.1426	0.413881
15274	YALI1_B29008g_1	TCCCGAAGAAGACCGACAGAACCGC	290078602	183	184	13.3969	126	127	13.9808	91	92	11.6493	401	19.2772	13.009	1.21319
15275	YALI1_B29008g_2	GCAACTCGTCGCTGTACCAGCAGCA	290085402	178	179	13.0329	125	126	13.8708	106	107	13.5487	410	19.7099	13.4841	0.422668
15276	YALI1_B29008g_3	TCGCCCGAGCTGGCCCACACGGGCT	290120402	228	229	16.6733	136	137	15.0817	119	120	15.1948	484	23.2673	15.6499	0.888081
15277	YALI1_B29008g_4	GGGGCGTCACCGATCGCTGCTGGAC	290091012	174	175	12.7416	156	157	17.2834	150	151	19.1201	481	23.123	16.3817	3.28345
15278	YALI1_B29008g_5	ATTGTACAGCTGGGATGGCAGCTGG	290115512	200	201	14.6347	106	107	11.7791	112	113	14.3084	419	20.1425	13.5741	1.56299
15279	YALI1_B29008g_6	TCACTCGAGCAGTCACCTTGGGCGA	290122812	209	210	15.2899	110	111	12.2195	112	113	14.3084	432	20.7675	13.9393	1.56816
15280	YALI1_B29008g_7	ATGGTAGGAGACGAGACTCGCAGGC	290128612	173	174	12.6688	143	144	15.8523	94	95	12.0292	411	19.7579	13.5168	2.04776
15281	YALI1_B29037g_1	GGCTCGGTGCCCGACATTGAGACCT	290362012	261	262	19.076	157	158	17.3935	146	147	18.6136	565	27.1612	18.361	0.869233
15282	YALI1_B29037g_2	CGGCTCTAGAACGTACTCAGCCGAA	290311112	251	252	18.3479	140	141	15.522	128	129	16.3344	520	24.9979	16.7348	1.45487
15283	YALI1_B29037g_3	AACAGCGACAGAACGAGATGGATGT	290305812	280	281	20.4594	187	188	20.696	199	200	25.3246	667	32.0646	22.16	2.74317
15284	YALI1_B29037g_4	ACGTGACGGAGCCAATTCGCCCGAT	290301812	196	197	14.3434	122	123	13.5405	148	149	18.8668	467	22.45	15.5836	2.87158
15285	YALI1_B29037g_5	AGCCTCGATGAAGGTCTCAATGTCG	290360902	360	361	26.2841	177	178	19.5952	166	167	21.1461	704	33.8433	22.3418	3.50112
15286	YALI1_B29037g_6	GTCGCGTCTTCACGTGTCTTTTCAG	290358602	251	252	18.3479	153	154	16.9531	144	145	18.3603	549	26.392	17.8871	0.808885
15287	YALI1_B29037g_7	GGGTCCTGGTTGTTGGTCGTCTTGG	290353202	207	208	15.1443	159	160	17.6137	123	124	15.7013	490	23.5557	16.1531	1.29519
15288	YALI1_B29037g_8	CAACTCGTCCACCTCAATGCGGTCG	290350102	179	180	13.1057	103	104	11.4489	97	98	12.4091	380	18.2677	12.3212	0.831879
15289	YALI1_B29051g_1	TGGAAGAGAATACTCAGGCAGCAGT	290517002	272	273	19.8769	179	180	19.8154	143	144	18.2337	595	28.6034	19.3087	0.931441
15290	YALI1_B29051g_2	TCGACCGACAGAGACCATTGAAACG	290532402	156	157	11.431	81	82	9.027	100	101	12.7889	338	16.2486	11.0823	1.90505
15291	YALI1_B29051g_3	AGCGAACCATAGTGAGAGAACTACT	290540102	196	197	14.3434	118	119	13.1002	155	156	19.7532	470	22.5942	15.7323	3.53729
15292	YALI1_B29051g_4	AGGTGCTGATCCTCTCAAGGATGTG	290567502	248	249	18.1295	176	177	19.4851	150	151	19.1201	575	27.6419	18.9116	0.701449
15293	YALI1_B29051g_5	CATCGTAACCGTCCTCTTCGTCGTC	290510012	218	219	15.9452	125	126	13.8708	117	118	14.9415	461	22.1616	14.9192	1.03741
15294	YALI1_B29051g_6	AATGGTCTCTGTCGGTCGAGAAATG	290531812	247	248	18.0567	190	191	21.0263	179	180	22.7922	617	29.661	20.625	2.3931
15295	YALI1_B29051g_7	ATATTGGTGTCAGTGGCCGTTTCAA	290534112	236	237	17.2558	143	144	15.8523	127	128	16.2078	507	24.3729	16.4386	0.729672
15296	YALI1_B29051g_8	CAGCCAGATCAAGCGAGTGAATCAG	290548712	281	282	20.5322	172	173	19.0448	157	158	20.0064	611	29.3725	19.8611	0.754288
15297	YALI1_B29080g_1	TCGTCAAGATGGGCCATCGACCTGG	290858002	325	326	23.7358	160	161	17.7237	148	149	18.8668	634	30.4782	20.1088	3.19266
15298	YALI1_B29080g_2	TCGCGCCAGACATATTGCTCGCAGA	290861102	163	164	11.9407	94	95	10.4581	109	110	13.9285	367	17.6427	12.1091	1.74133
15299	YALI1_B29080g_3	CAGACACTACTCCGACGTCGTGGGA	290865202	294	295	21.4787	243	244	26.8608	183	184	23.2986	721	34.6605	23.8794	2.73765
15300	YALI1_B29080g_4	GCATGGCTCTATTCGCCCTACATGC	290869602	314	315	22.9349	220	221	24.3289	184	185	23.4253	719	34.5644	23.563	0.707115
15301	YALI1_B29080g_5	GCAGAACCAGCTCGTGCATGTAGGG	290871112	122	123	8.95554	87	88	9.68751	74	75	9.49673	284	13.6527	9.37993	0.37971
15302	YALI1_B29080g_6	ATGATGGAGTACTCGTTTCGCAGAA	290873012	139	140	10.1933	125	126	13.8708	82	83	10.5097	347	16.6813	11.5246	2.03799
15303	YALI1_B29080g_7	ACTGGCCAAAGTAACAGCCCAGACC	290881312	124	125	9.10115	98	99	10.8985	76	77	9.74998	299	14.3738	9.91653	0.910151
15304	YALI1_B29080g_8	CGTTGTTCCTACTAGTGGTCCTGAA	290885412	170	171	12.4504	114	115	12.6598	85	86	10.8896	370	17.787	11.9999	0.96727
15305	YALI1_B29108g_1	TGCTGCGAAACCCGTCGCTCAAGGA	291069912	206	207	15.0715	148	149	16.4027	110	111	14.0552	465	22.3539	15.1765	1.17729
15306	YALI1_B29108g_2	ATCGCAACCTCGCTGGCGTCTACAA	291063012	154	155	11.2854	101	102	11.2287	71	72	9.11686	327	15.7198	10.5437	1.23598
15307	YALI1_B29108g_3	CAACTTTGACCAGAGCCAGAGCACA	291059612	259	260	18.9304	152	153	16.8431	149	150	18.9935	561	26.9689	18.2556	1.22374
15308	YALI1_B29108g_4	ACCAGAGCCAGAGCACAGAAACGTC	291058812	165	166	12.0863	127	128	14.0909	110	111	14.0552	403	19.3734	13.4108	1.14717
15309	YALI1_B29108g_5	GCAGCACAAACAGATGCTTGCTGAG	291071802	313	314	22.8621	203	204	22.4574	134	135	17.0941	651	31.2954	20.8045	3.21969
15310	YALI1_B29108g_6	TGTGCTCTGGCTCTGGTCAAAGTTG	291059602	249	250	18.2023	155	156	17.1733	151	152	19.2467	556	26.7285	18.2074	1.0367
15311	YALI1_B29108g_7	GAGAAAGCAGGCACGGACTGAGCCA	291035402	265	266	19.3673	205	206	22.6776	155	156	19.7532	626	30.0936	20.5993	1.81012
15312	YALI1_B29108g_8	GCAGGGTCAGGATGGCGTTGAACCG	291017502	284	285	20.7506	137	138	15.1918	148	149	18.8668	570	27.4015	18.2698	2.82712
15313	YALI1_B29133g_1	GTTCTGTACACGTTCGGTGTCCAAG	291337202	265	266	19.3673	192	193	21.2465	131	132	16.7142	589	28.3149	19.1093	2.2771
15314	YALI1_B29133g_2	GCCCGAAAAGCTGCGTCAAATCACC	291355302	187	188	13.6881	124	125	13.7607	113	114	14.435	425	20.431	13.9613	0.41188
15315	YALI1_B29133g_3	TGTCCGAGCTCGCTAAAGGCCTCAC	291358802	220	221	16.0908	109	110	12.1094	87	88	11.1428	417	20.0464	13.1144	2.62263
15316	YALI1_B29133g_4	GTGTTCTCCTGGCTTCGACATCCAC	291397302	209	210	15.2899	118	119	13.1002	116	117	14.8149	444	21.3444	14.4017	1.15189
15317	YALI1_B29133g_5	TGGCGAGCGAAGACAACATCCTGCA	291342612	196	197	14.3434	129	130	14.3111	97	98	12.4091	423	20.3348	13.6879	1.10759
15318	YALI1_B29133g_6	CTCCAGCAGGTCCCGCGGGACGTCT	291349312	156	157	11.431	95	96	10.5682	79	80	10.1298	331	15.9121	10.7097	0.662042
15319	YALI1_B29133g_7	AAGCTGGGAGATTTGCTCCAGCAGG	291350812	227	228	16.6005	104	105	11.559	94	95	12.0292	426	20.479	13.3962	2.78493
15320	YALI1_B29133g_8	GGGCGAAACGGTGAAGATGGTTTCA	291353212	310	311	22.6437	174	175	19.2649	200	201	25.4512	685	32.9299	22.4533	3.09754
15321	YALI1_B29153g_1	CACAGTTACGCGACTAACCACAGAC	291532302	288	289	21.0419	159	160	17.6137	123	124	15.7013	571	27.4496	18.1189	2.70592
15322	YALI1_B29153g_2	GCGATATTTCGTCGGATCCTAAGAC	291535702	290	291	21.1875	138	139	15.3019	107	108	13.6753	536	25.7671	16.7215	3.9522
15323	YALI1_B29153g_3	GTCGGATCCTAAGACCGCCATTGCC	291536702	180	181	13.1785	125	126	13.8708	154	155	19.6266	460	22.1135	15.5586	3.53993
15324	YALI1_B29153g_4	AAGAGGTGAATGGCGCATTACAGGA	291547702	176	177	12.8872	59	60	6.60512	85	86	10.8896	321	15.4314	10.1273	3.20968
15325	YALI1_B29153g_5	AGGTACGGCAAATCCAACCTTAGAT	291574512	310	311	22.6437	211	212	23.3381	137	138	17.474	659	31.68	21.1519	3.20405
15326	YALI1_B29153g_6	ATGTTGCATCGATAGTCTTGTCGTT	291579412	251	252	18.3479	187	188	20.696	166	167	21.1461	605	29.0841	20.0633	1.50254
15327	YALI1_B29153g_7	CCTGCTTCGTTCGCAAACGGCTCTC	291587312	362	363	26.4298	220	221	24.3289	166	167	21.1461	749	36.0066	23.9682	2.66025
15328	YALI1_B29153g_8	CCTCCAAATGGTGCCAGACCAATGA	291591212	301	302	21.9884	205	206	22.6776	138	139	17.6006	645	31.007	20.7555	2.75389
15329	YALI1_B29191g_1	ACGACTCTCCACCTCCCACAGAAAC	291900712	176	177	12.8872	171	172	18.9347	135	136	17.2207	483	23.2192	16.3476	3.11685
15330	YALI1_B29191g_2	GAGTAGGAGAAGATTACATTGACGT	291882712	153	154	11.2126	75	76	8.36649	57	58	7.34414	286	13.7488	8.97442	2.00461
15331	YALI1_B29191g_3	CTTCAATCCATGCATAAATATGCCA	291842012	167	168	12.232	159	160	17.6137	95	96	12.1558	422	20.2867	14.0005	3.12934
15332	YALI1_B29191g_4	GGGAGGAGGTTTCCGAGGTCTGGGG	291836412	370	371	27.0122	185	186	20.4759	192	193	24.4383	748	35.9585	23.9755	3.29266
15333	YALI1_B29191g_5	TGTGGGAGGTGGAGAGTCGTCAAAA	291901202	262	263	19.1488	168	169	18.6044	166	167	21.1461	597	28.6995	19.6331	1.33823
15334	YALI1_B29191g_6	ATCCTCTTCTGTTTCTGTGGGAGGT	291899702	229	230	16.7461	153	154	16.9531	143	144	18.2337	526	25.2863	17.311	0.805779
15335	YALI1_B29191g_7	GCCGTCGTTTTCATCCTCTTCTGTT	291898502	6	7	0.509665	5	6	0.660512	10	11	1.39285	22	1.0576	0.854344	0.472423
15336	YALI1_B29191g_8	TGTTGACGGAGCTTTGGCCGTCGTT	291896902	300	301	21.9156	156	157	17.2834	156	157	19.8798	613	29.4687	19.6929	2.32174
15337	YALI1_B29202g_1	CAGCGAGATTACGGCACAGAGCTCG	292025102	281	282	20.5322	171	172	18.9347	161	162	20.5129	614	29.5167	19.9933	0.916817
15338	YALI1_B29202g_2	CAGACGGTCACTGGCATCAAATTTT	292041602	240	241	17.547	148	149	16.4027	112	113	14.3084	501	24.0845	16.0861	1.64237
15339	YALI1_B29202g_3	CTCATCACAGACCTGCGACAGCAGT	292044302	127	128	9.31958	82	83	9.13709	96	97	12.2824	306	14.7103	10.2464	1.76565
15340	YALI1_B29202g_4	TCGACTCGGTGCTCAAACGGGTCTA	292047102	248	249	18.1295	162	163	17.9439	136	137	17.3474	547	26.2959	17.8069	0.408668
15341	YALI1_B29202g_5	TTGAGAATGTAGAGTGCATACACGG	292020412	114	115	8.37306	97	98	10.7884	62	63	7.97725	274	13.172	9.04623	1.52166
15342	YALI1_B29202g_6	GCGAGCTCTGTGCCGTAATCTCGCT	292025212	391	392	28.5412	245	246	27.081	174	175	22.159	811	38.9871	25.9271	3.34391
15343	YALI1_B29202g_7	ACGACAGTTTGGCGAGCTCTGTGCC	292026312	207	208	15.1443	139	140	15.412	119	120	15.1948	466	22.402	15.2503	0.142209
15344	YALI1_B29202g_8	GCAGAGATGGCGTGCACTCCATGGA	292031812	202	203	14.7803	137	138	15.1918	132	133	16.8409	472	22.6904	15.6043	1.09048
15345	YALI1_B29227g_1	CCACCACAGGAGCTGCAGCCACCTA	292234512	158	159	11.5767	79	80	8.80683	104	105	13.2954	342	16.4409	11.2263	2.26471
15346	YALI1_B29227g_2	GTCCATTCCACACTCTATGGACTCG	292231612	202	203	14.7803	91	92	10.1279	135	136	17.2207	429	20.6233	14.043	3.60347
15347	YALI1_B29227g_3	GAACACACATGCTGGGCGGCATTCT	292213512	193	194	14.125	140	141	15.522	88	89	11.2695	422	20.2867	13.6388	2.16758
15348	YALI1_B29227g_4	ATGATTACCACATCTTCACGTGGCT	292206612	226	227	16.5277	146	147	16.1825	147	148	18.7402	520	24.9979	17.1502	1.3878
15349	YALI1_B29227g_5	AGGATGGCTCTGGACCACCTCCTGG	292253602	215	216	15.7268	142	143	15.7422	128	129	16.3344	486	23.3634	15.9345	0.346424
15350	YALI1_B29227g_6	GTCTTCGATGACAATATCGGCCTTG	292244602	224	225	16.3821	109	110	12.1094	118	119	15.0681	452	21.7289	14.5199	2.18847
15351	YALI1_B29227g_7	TCGCACATAGAGAAGCCATGGAGTT	292241902	202	203	14.7803	147	148	16.2926	96	97	12.2824	446	21.4405	14.4518	2.02518
15352	YALI1_B29227g_8	TGTGCTCCTGGAACAGCTGAGGGCG	292196202	241	242	17.6198	174	175	19.2649	112	113	14.3084	528	25.3825	17.0644	2.52452
15353	YALI1_B29243g_1	GCCCTTTGAGATTGAGAAGCTGCGA	292454402	294	295	21.4787	181	182	20.0355	160	161	20.3863	636	30.5743	20.6335	0.752683
15354	YALI1_B29243g_2	AGATTGAGAAGCTGCGAACCAAGCT	292455202	178	179	13.0329	107	108	11.8892	76	77	9.74998	362	17.4024	11.5573	1.66641
15355	YALI1_B29243g_3	TTCTCCAGGGAGGAGACTGTGCCGA	292460602	242	243	17.6926	197	198	21.7969	114	115	14.5617	554	26.6324	18.0171	3.62852
15356	YALI1_B29243g_4	ATTACTGCACACAGGACCGAATTGA	292463902	194	195	14.1978	145	146	16.0725	89	90	11.3961	429	20.6233	13.8888	2.35346
15357	YALI1_B29243g_5	GGGGCGTGGGATCGGTAATAACGAC	292431412	268	269	19.5857	155	156	17.1733	99	100	12.6623	523	25.1421	16.4738	3.5143
15358	YALI1_B29243g_6	CGCCTTCGGAGGCCTTTAGGGGCGT	292433212	311	312	22.7165	194	195	21.4666	188	189	23.9318	694	33.3626	22.705	1.2326
15359	YALI1_B29243g_7	AGCTTGGACTCAATTCGGTCCTGTG	292464812	339	340	24.7551	210	211	23.228	142	143	18.1071	692	33.2664	22.0301	3.48215
15360	YALI1_B29243g_8	CATCAGAACTTTGAGCTTGGACTCA	292466112	289	290	21.1147	255	256	28.1819	177	178	22.5389	722	34.7086	23.9451	3.73756
15361	YALI1_B29266g_1	CTCTGCCGGCTTCCTCAGGGGAGAA	292665102	121	122	8.88273	98	99	10.8985	69	70	8.86361	289	13.8931	9.54826	1.16934
15362	YALI1_B29266g_2	TCCATCGATCACAACATCACAGAGC	292681402	205	206	14.9987	82	83	9.13709	119	120	15.1948	407	19.5657	13.1102	3.4422
15363	YALI1_B29266g_3	ACCAATGTCTTCAGCGGCTATATGG	292684802	228	229	16.6733	128	129	14.201	144	145	18.3603	501	24.0845	16.4116	2.09198
15364	YALI1_B29266g_4	CATTGGAGAACCACTACCCTCAAAG	292704302	265	266	19.3673	155	156	17.1733	128	129	16.3344	549	26.392	17.625	1.56607
15365	YALI1_B29266g_5	TGTAGGTTGTACTCCTTCTGGAACG	292669812	238	239	17.4014	106	107	11.7791	124	125	15.8279	469	22.5462	15.0028	2.90053
15366	YALI1_B29266g_6	GCCGAGAACAGCGAGTGGAAGTATG	292674612	274	275	20.0225	186	187	20.586	157	158	20.0064	618	29.709	20.205	0.330038
15367	YALI1_B29266g_7	TGATCAACAACAGACAGAAGTCAAC	292697312	255	256	18.6392	138	139	15.3019	132	133	16.8409	526	25.2863	16.9273	1.67033
15368	YALI1_B29266g_8	GTCAGCGAGTTTATGATCAACAACA	292698612	312	313	22.7893	194	195	21.4666	166	167	21.1461	673	32.353	21.8007	0.871052
15369	YALI1_B29310g_1	TGACGAGAACGTTAAGCCCCCGGAT	293105002	324	325	23.663	170	171	18.8246	174	175	22.159	669	32.1607	21.5489	2.47624
15370	YALI1_B29310g_2	AGATCAAGGACTCCCCCAACCGAGA	293113302	156	157	11.431	81	82	9.027	79	80	10.1298	317	15.2391	10.196	1.20339
15371	YALI1_B29310g_3	CTCCTCCTGTCCCTGCTCTCCGACT	293119902	173	174	12.6688	163	164	18.054	127	128	16.2078	464	22.3058	15.6435	2.73658
15372	YALI1_B29310g_4	TTAACCGAAACTACGGTGTTGTTAA	293132202	312	313	22.7893	215	216	23.7784	167	168	21.2727	695	33.4106	22.6135	1.2621
15373	YALI1_B29310g_5	CTCTCGGTTGGGGGAGTCCTTGATC	293113412	224	225	16.3821	116	117	12.88	130	131	16.5876	471	22.6423	15.2832	2.0838
15374	YALI1_B29310g_6	CAAGGCTGTAGGCAGAATTATTGTT	293116212	232	233	16.9646	191	192	21.1364	131	132	16.7142	555	26.6804	18.2717	2.48403
15375	YALI1_B29310g_7	GGTTAACAAAGAATCGACACAAGTA	293130312	129	130	9.4652	88	89	9.7976	81	82	10.3831	299	14.3738	9.88196	0.464725
15376	YALI1_B29310g_8	GCCTTGAGAATAAGCCAGATGGCTC	293144212	198	199	14.489	152	153	16.8431	130	131	16.5876	481	23.123	15.9732	1.29169
15377	YALI1_B29360g_1	CTCGATATGCAAGGCAATCGTCGCC	293598912	212	213	15.5084	155	156	17.1733	128	129	16.3344	496	23.8441	16.3387	0.832484
15378	YALI1_B29360g_2	TTATCCAAGTTGTCCTTTACTCGAT	613008	182	183	13.3241	93	94	10.348	86	87	11.0162	362	17.4024	11.5628	1.5615
15379	YALI1_B29360g_3	TCACCCACTTGCGGTGTTTTGTTAT	293608712	380	381	27.7403	319	320	35.2273	221	222	28.1103	921	44.2751	30.3593	4.21987
15380	YALI1_B29360g_4	TCTACTAGCCATTATGCTAGGTTTC	293611212	227	228	16.6005	171	172	18.9347	115	116	14.6883	514	24.7095	16.7412	2.1267
15381	YALI1_B29360g_5	TTATTATTTGTCTACTAGCCATTAT	293612212	271	272	19.8041	190	191	21.0263	175	176	22.2857	637	30.6224	21.0387	1.24082
15382	YALI1_B29360g_6	TTATTTGTTATTATTTGTCTACTAG	293612912	155	156	11.3582	81	82	9.027	94	95	12.0292	331	15.9121	10.8048	1.57575
15383	YALI1_B29360g_7	TGCTTATGTTTCTTATTTGTTATTA	293614112	281	282	20.5322	187	188	20.696	169	170	21.5259	638	30.6705	20.9181	0.532762
15384	YALI1_B29360g_8	GCACCCTGACGTCTCTTTTGTGCTT	293616112	319	320	23.299	203	204	22.4574	187	188	23.8051	710	34.1317	23.1872	0.680779
15385	YALI1_B29364g_1	ATATTCATGTCTTTCTATTTTTCAT	293643612	142	143	10.4117	128	129	14.201	93	94	11.9026	364	17.4985	12.1718	1.90894
15386	YALI1_B29364g_2	TATTTTTCATCTTCTCACCGTTGCC	293642112	238	239	17.4014	165	166	18.2742	137	138	17.474	541	26.0074	17.7165	0.484302
15387	YALI1_B29364g_3	ATCTTCTCACCGTTGCCGCTCAGAC	293641312	176	177	12.8872	195	196	21.5767	123	124	15.7013	495	23.7961	16.7217	4.43372
15388	YALI1_B29364g_4	CCGCTAATTCATTTTTATCGGTGAT	293636712	326	327	23.8086	167	168	18.4943	200	201	25.4512	694	33.3626	22.5847	3.63635
15389	YALI1_B29364g_5	TCGGTGATTCATCTGTTGTGTTCTC	293635012	335	336	24.4639	175	176	19.375	108	109	13.8019	619	29.7571	19.2136	5.33283
15390	YALI1_B29364g_6	TCAGCCCTTCATATTACACCATCCC	293631412	264	265	19.2944	157	158	17.3935	156	157	19.8798	578	27.7861	18.8559	1.29988
15391	YALI1_B29364g_7	TACTTACCACAGTTCATACTGACCC	293627212	239	240	17.4742	126	127	13.9808	135	136	17.2207	501	24.0845	16.2253	1.94785
15392	YALI1_B29419g_1	CGACGCCGGCTCCCACGCTGCTGAC	294183912	210	211	15.3627	142	143	15.7422	96	97	12.2824	449	21.5847	14.4625	1.89747
15393	YALI1_B29419g_2	ACAAGGAGCTGCTGTCCCACATGAA	294115012	97	98	7.1353	83	84	9.24717	67	68	8.61037	248	11.9221	8.33095	1.08331
15394	YALI1_B29419g_3	TCTCGTTGGCGGCAGCAAGATCAAC	294157102	253	254	18.4935	201	202	22.2372	170	171	21.6525	625	30.0455	20.7944	2.01397
15395	YALI1_B29419g_4	GGACAAGAACAAGCATGGTCATGAC	294148702	268	269	19.5857	147	148	16.2926	156	157	19.8798	572	27.4977	18.586	1.99159
15396	YALI1_B29419g_5	CACAGATGGCTCCTCGAGCGGTGTT	294110602	159	160	11.6495	139	140	15.412	89	90	11.3961	388	18.6523	12.8192	2.24899
15397	YALI1_B29419g_6	TCCAGGGGTGGTCAGCAGGGGCAGG	294100702	273	274	19.9497	192	193	21.2465	125	126	15.9545	591	28.4111	19.0502	2.75827
15398	YALI1_B29436g_1	TTGACCTTGGAGCAGCCCGCTGAGC	616008	238	239	17.4014	127	128	14.0909	136	137	17.3474	502	24.1326	16.2799	1.8959
15399	YALI1_B29436g_2	CCTAAGAACCAGTGGTTTAGTTTTT	294395502	325	326	23.7358	185	186	20.4759	179	180	22.7922	690	33.1703	22.3346	1.67744
15400	YALI1_B29436g_3	GTTTTTACCTACACACCACTGCTGG	294397402	207	208	15.1443	160	161	17.7237	109	110	13.9285	477	22.9308	15.5989	1.938
15401	YALI1_B29436g_4	CCTACACACCACTGCTGGCTGTTAC	294398102	208	209	15.2171	151	152	16.733	105	106	13.422	465	22.3539	15.1241	1.65743
15402	YALI1_B29446g_1	GTGGAAGCAGAGATGCGCCTCCCCC	294480402	161	162	11.7951	98	99	10.8985	138	139	17.6006	398	19.133	13.4314	3.63838
15403	YALI1_B29446g_2	GTGATGGAGCCTGGAGTGGAGGTCG	294488502	220	221	16.0908	137	138	15.1918	117	118	14.9415	475	22.8346	15.408	0.60441
15404	YALI1_B29446g_3	CATCACAGTCTGACAGCGGACCCAC	294543102	246	247	17.9839	160	161	17.7237	73	74	9.37011	480	23.075	15.0259	4.8998
15405	YALI1_B29446g_4	TCTGGACAGCTCAAGTCTAGGAAAC	294564502	236	237	17.2558	135	136	14.9716	128	129	16.3344	500	24.0364	16.1873	1.14917
15406	YALI1_B29446g_5	CTCACTTCGGGGTCTCCAGTGACTG	294465512	207	208	15.1443	137	138	15.1918	98	99	12.5357	443	21.2963	14.2906	1.51998
15407	YALI1_B29446g_6	GCGAGCTTCCTGCTCCTCTGTTGCT	294468312	309	310	22.5709	206	207	22.7877	173	174	22.0324	689	33.1222	22.4636	0.388876
15408	YALI1_B29446g_7	GAAGAGGAGGATCCTGCCAGGTCGA	294491112	161	162	11.7951	122	123	13.5405	125	126	15.9545	409	19.6618	13.7634	2.08864
15409	YALI1_B29446g_8	TTGCCATGGCGCGTTGCTGCTGCTG	294510512	284	285	20.7506	187	188	20.696	216	217	27.4772	688	33.0741	22.9746	3.89944
15410	YALI1_B29483g_1	TTCGAATCGTCGAGGTTGCGCCTCG	294825912	340	341	24.8279	215	216	23.7784	156	157	19.8798	712	34.2279	22.8287	2.60719
15411	YALI1_B29483g_2	TGTCGCCCAAGTGGGTCCCTGCCAT	294812712	339	340	24.7551	195	196	21.5767	228	229	28.9967	763	36.6796	25.1095	3.72265
15412	YALI1_B29483g_3	CTGCTTCTTCCGATGGCTTCGCTAA	294796512	296	297	21.6243	254	255	28.0718	151	152	19.2467	702	33.7472	22.9809	4.56626
15413	YALI1_B29483g_4	AGCGATTCGAGGAAGTTCTGAAACT	294790512	209	210	15.2899	134	135	14.8615	108	109	13.8019	452	21.7289	14.6511	0.765999
15414	YALI1_B29483g_5	AAGACCGTCTCGAGGCGCAACCTCG	294824902	235	236	17.183	124	125	13.7607	90	91	11.5227	450	21.6328	14.1554	2.85072
15415	YALI1_B29483g_6	GTTTTGAAGACCGTCTCGAGGCGCA	294824302	410	411	29.9246	262	263	28.9525	207	208	26.3376	880	42.3041	28.4049	1.85513
15416	YALI1_B29483g_7	GGTGGAAGGGATCTTCTTTTCGTTT	294822202	273	274	19.9497	194	195	21.4666	213	214	27.0973	681	32.7376	22.8379	3.76594
15417	YALI1_B29483g_8	AGAATGGCTTCATTATCTGCCATGG	294810602	231	232	16.8917	150	151	16.6229	123	124	15.7013	505	24.2768	16.4053	0.624357
15418	YALI1_B29505g_1	ACCCTACCCAGGGCGGACAGGCGTC	295050412	304	305	22.2068	205	206	22.6776	181	182	23.0454	691	33.2183	22.6433	0.420344
15419	YALI1_B29505g_2	TGGCAACAACAAAATCAAGCTTGCT	295014612	189	190	13.8338	136	137	15.0817	113	114	14.435	439	21.104	14.4502	0.624109
15420	YALI1_B29505g_3	CGAAATGCTACTTATGTGGAAATTG	295000112	209	210	15.2899	153	154	16.9531	130	131	16.5876	493	23.6999	16.2769	0.874057
15421	YALI1_B29505g_4	ATGAGTTTGATCTGAGCAAAAATAT	294995812	239	240	17.4742	113	114	12.5497	124	125	15.8279	477	22.9308	15.2839	2.5069
15422	YALI1_B29505g_5	ACCTTCTTGAATGGTACAGGCGACG	295048302	236	237	17.2558	128	129	14.201	101	102	12.9156	466	22.402	14.7908	2.22941
15423	YALI1_B29505g_6	CTCCTCCTCGTGTTTGACCTTCTTG	295046702	383	384	27.9587	231	232	25.5398	208	209	26.4642	823	39.564	26.6543	1.22062
15424	YALI1_B29505g_7	AGGCTTGCTTTCCTCCTCCTCGTGT	295045502	233	234	17.0374	210	211	23.228	137	138	17.474	581	27.9303	19.2465	3.45504
15425	YALI1_B29505g_8	GCTTCTGGTCGGCTGTAAGGTTCTC	295030702	266	267	19.4401	183	184	20.2557	111	112	14.1818	561	26.9689	17.9592	3.29665
15426	YALI1_B29507g_1	TCGTTCCGCCTGGAAATGCCCTCAC	607008	203	204	14.8531	124	125	13.7607	138	139	17.6006	466	22.402	15.4048	1.97852
15427	YALI1_B29507g_2	TTGGTGTGACCTTCCACGTCCACAA	295115702	264	265	19.2944	179	180	19.8154	152	153	19.3733	596	28.6514	19.4944	0.280766
15428	YALI1_B29507g_3	CAGGCGGAACGACAAAGAACCCGTG	295071112	165	166	12.0863	153	154	16.9531	134	135	17.0941	453	21.777	15.3779	2.85142
15429	YALI1_B29507g_4	TAGCCCATGGCTTCAGGTCGATAGG	295107512	305	306	22.2796	223	224	24.6591	156	157	19.8798	685	32.9299	22.2729	2.38966
15430	YALI1_B29507g_5	GAGTGTAAGCGTACTCGCCAAGCTT	295123112	265	266	19.3673	188	189	20.8061	117	118	14.9415	571	27.4496	18.3716	3.05645
15431	YALI1_B29528g_1	ACTATCGCCAGGGCGACGTGGCGGG	295275212	260	261	19.0032	184	185	20.3658	150	151	19.1201	595	28.6034	19.4964	0.755214
15432	YALI1_B29528g_2	GCTTCCGGGCTTCATTGGACACTAC	295270912	255	256	18.6392	156	157	17.2834	134	135	17.0941	546	26.2478	17.6722	0.842723
15433	YALI1_B29528g_3	CGCCTCGATCTCTGCGAAAGGGCAT	295260512	242	243	17.6926	180	181	19.9255	139	140	17.7272	562	27.0169	18.4484	1.27925
15434	YALI1_B29528g_4	CCGTCTACGATGGCCACGGATCCGA	295255112	192	193	14.0522	147	148	16.2926	118	119	15.0681	458	22.0174	15.1377	1.12184
15435	YALI1_B29528g_5	TGCGGCCCGCCACGTCGCCCTGGCG	295274702	235	236	17.183	139	140	15.412	153	154	19.5	528	25.3825	17.365	2.05007
15436	YALI1_B29528g_6	AATACGGAGGCGCTGTAGCGGTCTT	295265602	350	351	25.556	195	196	21.5767	162	163	20.6396	708	34.0356	22.5908	2.61039
15437	YALI1_B29528g_7	GCAGAGATCGAGGCGCAAAAGTGCT	295261502	295	296	21.5515	192	193	21.2465	166	167	21.1461	654	31.4397	21.3147	0.211171
15438	YALI1_B29528g_8	TCCTTAAGAAACTCGGAGCACTCGT	295252702	195	196	14.2706	130	131	14.4212	90	91	11.5227	416	19.9983	13.4048	1.63171
15439	YALI1_B29539g_1	GCTTCTTTGCTAAGCCCGCCAAGGA	295386412	231	232	16.8917	155	156	17.1733	118	119	15.0681	505	24.2768	16.3777	1.14284
15440	YALI1_B29539g_2	CTAAGCCCGCCAAGGACCAGAACGG	295385512	323	324	23.5902	226	227	24.9894	165	166	21.0194	715	34.3721	23.1997	2.01358
15441	YALI1_B29539g_3	ATGCTGGGTTCTATCACCCCAACGT	295369912	179	180	13.1057	122	123	13.5405	87	88	11.1428	389	18.7003	12.5963	1.27741
15442	YALI1_B29539g_4	CCGCCTTCCAGAAGAACAAGGAGGA	295352812	285	286	20.8234	187	188	20.696	159	160	20.2597	632	30.3821	20.5931	0.295649
15443	YALI1_B29539g_5	CGCTCTTCCATGAGTCGCTTCTGCA	295397402	198	199	14.489	151	152	16.733	134	135	17.0941	484	23.2673	16.1054	1.41139
15444	YALI1_B29539g_6	GCCAGGTTTTCCGCTCTTCCATGAG	610008	228	229	16.6733	129	130	14.3111	112	113	14.3084	470	22.5942	15.0976	1.3646
15445	YALI1_B29539g_7	CGGGGATGCCGGCGTTCCAGTTAGT	295381702	167	168	12.232	149	150	16.5128	104	105	13.2954	421	20.2387	14.0134	2.22891
15446	YALI1_B29539g_8	GGGAAGGTGATGAGCATGGGGTATG	295376202	306	307	22.3524	175	176	19.375	172	173	21.9058	654	31.4397	21.2111	1.60568
15447	YALI1_B29548g_1	TCGACGAGTTCGACGAGCAGGTGCT	295485602	286	287	20.8962	191	192	21.1364	142	143	18.1071	620	29.8052	20.0466	1.68393
15448	YALI1_B29548g_2	TCTGCCCAACCTCGAGGATCAGCTC	295507302	144	145	10.5573	83	84	9.24717	85	86	10.8896	313	15.0468	10.2314	0.868374
15449	YALI1_B29548g_3	AGTCTCTGCTCAAGGAGATCAACAA	295516502	228	229	16.6733	146	147	16.1825	94	95	12.0292	469	22.5462	14.9617	2.55144
15450	YALI1_B29548g_4	CGCCACTGCTGACCGTTTGAACCAG	295525302	281	282	20.5322	183	184	20.2557	156	157	19.8798	621	29.8532	20.2226	0.32745
15451	YALI1_B29548g_5	GGTGCTCTTCTTAGTGGCATCAGGC	295495312	286	287	20.8962	169	170	18.7145	147	148	18.7402	603	28.9879	19.4503	1.25227
15452	YALI1_B29548g_6	AATCGGTCCCGGAAGTTTCGGTGCT	295497212	165	166	12.0863	118	119	13.1002	87	88	11.1428	371	17.835	12.1098	0.978875
15453	YALI1_B29548g_7	GGATGCGGTGGCGCTGGTAACGTTG	295518712	322	323	23.5174	248	249	27.4113	150	151	19.1201	721	34.6605	23.3496	4.14813
15454	YALI1_B29548g_8	AATGACTTGGGCTGCTGGGCCTTTT	295521312	320	321	23.3718	191	192	21.1364	188	189	23.9318	700	33.651	22.8133	1.479
15455	YALI1_B29562g_1	TCGAGAGTTTGCCTACGCGGTCCAC	295644202	227	228	16.6005	159	160	17.6137	159	160	20.2597	546	26.2478	18.158	1.88934
15456	YALI1_B29562g_2	CCTACGCGGTCCACCACCCCAACGC	295645302	198	199	14.489	129	130	14.3111	115	116	14.6883	443	21.2963	14.4961	0.188689
15457	YALI1_B29562g_3	GAGATCAGGACGCAAGAGTGCGCTA	295658502	347	348	25.3376	253	254	27.9617	187	188	23.8051	788	37.8814	25.7015	2.10203
15458	YALI1_B29562g_4	CCTGTGAATCCATGTACAACATTGC	295661502	236	237	17.2558	136	137	15.0817	157	158	20.0064	530	25.4786	17.448	2.46799
15459	YALI1_B29562g_5	GCTTGTCGTACAGCCGGTCGGATAA	295632312	242	243	17.6926	101	102	11.2287	124	125	15.8279	468	22.4981	14.9164	3.32697
15460	YALI1_B29562g_6	GAATGACGCGCTCCAGCTCCAGGGC	295635912	162	163	11.8679	113	114	12.5497	82	83	10.5097	358	17.2101	11.6425	1.03853
15461	YALI1_B29562g_7	GGGCGTTGGGGTGGTGGACCGCGTA	295645512	223	224	16.3093	138	139	15.3019	124	125	15.8279	486	23.3634	15.813	0.503865
15462	YALI1_B29562g_8	GTTGAAGTAGATGAGAATCTCGCCC	295665212	271	272	19.8041	187	188	20.696	149	150	18.9935	608	29.2283	19.8312	0.851618
15463	YALI1_B29637g_1	GCAAAAAAAGACAAGCCGAGCAACC	296372312	164	165	12.0135	96	97	10.6783	63	64	8.10388	324	15.5756	10.2652	1.98728
15464	YALI1_B29637g_2	CGAACCCCAAGTTCCGTGCCCCAGC	296353212	241	242	17.6198	191	192	21.1364	148	149	18.8668	581	27.9303	19.2077	1.78288
15465	YALI1_B29637g_3	GTCCACGACCTGCTAGATCGTATTC	296344112	139	140	10.1933	103	104	11.4489	90	91	11.5227	333	16.0083	11.055	0.747136
15466	YALI1_B29637g_4	GGCAACAGACGGCGGTCTTCTCGAC	296340912	221	222	16.1636	179	180	19.8154	132	133	16.8409	533	25.6228	17.6066	1.94256
15467	YALI1_B29637g_5	ATGCGCTGCGTCGTGGTTATGGGTG	296362402	262	263	19.1488	141	142	15.6321	131	132	16.7142	535	25.719	17.1651	1.80118
15468	YALI1_B29637g_6	GCGATGCTGGTCGAGAATGTCGCGG	296347802	229	230	16.7461	104	105	11.559	103	104	13.1688	437	21.0078	13.8246	2.65504
15469	YALI1_B29637g_7	GAGCCAGAGACTCGCGCGCCCGGTG	296330402	139	140	10.1933	136	137	15.0817	95	96	12.1558	371	17.835	12.4769	2.45997
15470	YALI1_B29637g_8	CTTCTCCCGCGCAATTCGCTGTTGT	296323902	293	294	21.4059	181	182	20.0355	136	137	17.3474	611	29.3725	19.5963	2.06463
15471	YALI1_B29662g_1	ATCCGTTTGGTGTTTTCACGGGGAA	296627402	245	246	17.9111	185	186	20.4759	163	164	20.7662	594	28.5553	19.7177	1.57131
15472	YALI1_B29662g_2	GTGTTTTCACGGGGAACCTCGAGGA	296628302	323	324	23.5902	188	189	20.8061	165	166	21.0194	677	32.5453	21.8053	1.54948
15473	YALI1_B29662g_3	ACGGGGAACCTCGAGGAGGGCCTGC	296629102	270	271	19.7313	208	209	23.0078	176	177	22.4123	655	31.4877	21.7171	1.74538
15474	YALI1_B29662g_4	CCATCATGTTTGTGCGGTGTGATGA	296649302	219	220	16.018	129	130	14.3111	88	89	11.2695	437	21.0078	13.8662	2.40535
15475	YALI1_B29662g_5	CGCAGGCCCTCCTCGAGGTTCCCCG	296629212	219	220	16.018	125	126	13.8708	130	131	16.5876	475	22.8346	15.4921	1.43275
15476	YALI1_B29662g_6	CAGTTGACAATCATCCATTCTATCG	296659512	171	172	12.5232	126	127	13.9808	114	115	14.5617	412	19.806	13.6886	1.05019
15477	YALI1_B29662g_7	GTCGCGACTTGTTGCTTTTCCAGTT	296661512	222	223	16.2365	111	112	12.3296	119	120	15.1948	453	21.777	14.5869	2.02313
15478	YALI1_B29662g_8	GTACGAGTCCACGCGCATGGAAAAA	296679412	356	357	25.9929	199	200	22.0171	169	170	21.5259	725	34.8528	23.1786	2.44957
15479	YALI1_B29711g_1	TCAGACTTAGATTGTGCACTCTCAT	297104412	262	263	19.1488	127	128	14.0909	148	149	18.8668	538	25.8632	17.3689	2.84228
15480	YALI1_B29711g_2	CCCTGGACAAAGATGCTTTTGCATC	297083312	309	310	22.5709	206	207	22.7877	191	192	24.3116	707	33.9875	23.2234	0.948659
15481	YALI1_B29711g_3	CATCCTATGATTATCTCGGGCTCAA	297081212	224	225	16.3821	156	157	17.2834	118	119	15.0681	499	23.9884	16.2445	1.11401
15482	YALI1_B29711g_4	TGCACCCTGATGCCAATTTGGCAGT	297065912	208	209	15.2171	138	139	15.3019	92	93	11.7759	439	21.104	14.0983	2.01168
15483	YALI1_B29711g_5	GGGCTTGCCATATGAGAGTGCACAA	297103302	302	303	22.0612	169	170	18.7145	142	143	18.1071	614	29.5167	19.6276	2.12932
15484	YALI1_B29711g_6	CTCCAGAATCTCCTGGGGCACCGTG	297098502	185	186	13.5425	220	221	24.3289	155	156	19.7532	561	26.9689	19.2082	5.41379
15485	YALI1_B29711g_7	ACAGTTGATAGATGCTCCAGGGATC	297094202	199	200	14.5618	131	132	14.5313	79	80	10.1298	410	19.7099	13.0743	2.55004
15486	YALI1_B29711g_8	GAGGTATTTGACAGTTGATAGATGC	297093202	261	262	19.076	194	195	21.4666	148	149	18.8668	604	29.036	19.8032	1.44441
15487	YALI1_B29718g_1	GAGTTCGTTCTGTCGCAACCACGTT	297177302	161	162	11.7951	154	155	17.0632	134	135	17.0941	450	21.6328	15.3175	3.05051
15488	YALI1_B29718g_2	TGTTGTAGAGCATGCCTTCTATAGC	297132502	293	294	21.4059	226	227	24.9894	152	153	19.3733	672	32.305	21.9229	2.84349
15489	YALI1_B29718g_3	CCAAGAGGAATGTGAGCTTCAATCA	297180712	151	152	11.067	95	96	10.5682	58	59	7.47076	305	14.6622	9.70199	1.94833
15490	YALI1_B29718g_4	CTGGGCACCTTTTATGAACATACGG	297171812	341	342	24.9008	200	201	22.1272	202	203	25.7045	744	35.7662	24.2441	1.87688
15491	YALI1_B29718g_5	TGAACATACGGTGGCAACAGTTTTG	297170412	286	287	20.8962	180	181	19.9255	145	146	18.487	612	29.4206	19.7696	1.21218
15492	YALI1_B29718g_6	CATCACGATCTCAATGTGGTTGATC	297167912	188	189	13.7609	125	126	13.8708	116	117	14.8149	430	20.6713	14.1489	0.579408
15493	YALI1_B29718g_7	CGGAGGAGCAGGTGATCGTGGTGTG	297164412	370	371	27.0122	251	252	27.7415	172	173	21.9058	794	38.1699	25.5532	3.17971
15494	YALI1_B29718g_8	ACACGTCAAGGACTAGCGGAGATGT	297144812	195	196	14.2706	67	68	7.48581	67	68	8.61037	330	15.864	10.1223	3.63631
15495	YALI1_B29742g_1	GACTGAGCTCCATGCCGGTGGCGTT	297411012	262	263	19.1488	184	185	20.3658	200	201	25.4512	647	31.1031	21.6553	3.34323
15496	YALI1_B29742g_2	AGAAGGTGTACAAGGACAAAGAGGG	297408312	233	234	17.0374	180	181	19.9255	110	111	14.0552	524	25.1902	17.006	2.93527
15497	YALI1_B29742g_3	AATTTGAGCGCAGTGTGGACAGCAT	297401712	180	181	13.1785	138	139	15.3019	113	114	14.435	432	20.7675	14.3051	1.06764
15498	YALI1_B29742g_4	AGCGCAGTGTGGACAGCATAGGGGT	297401112	109	110	8.00902	101	102	11.2287	67	68	8.61037	278	13.3643	9.2827	1.71191
15499	YALI1_B29742g_5	TCCTTGTACACCTTCTCAAACGCCA	297409202	190	191	13.9066	114	115	12.6598	141	142	17.9805	446	21.4405	14.849	2.7827
15500	YALI1_B29742g_6	CAGACCCATGGCGACCCCTATGCTG	297399802	293	294	21.4059	173	174	19.1549	137	138	17.474	604	29.036	19.3449	1.97284
15501	YALI1_B29742g_7	GTGGGCACTCATGTCTAGTTGTGTA	297390202	228	229	16.6733	135	136	14.9716	135	136	17.2207	499	23.9884	16.2886	1.17289
15502	YALI1_B29742g_8	GTCGTTAGAATAAATGGAGTCTCGT	297378502	197	198	14.4162	163	164	18.054	155	156	19.7532	516	24.8056	17.4078	2.72653
15503	YALI1_B29753g_1	CGCTCTTCGACCAGATCCAGGAAGG	297550502	250	251	18.2751	126	127	13.9808	129	130	16.461	506	24.3249	16.239	2.15573
15504	YALI1_B29753g_2	GAAACTCGACAATGCCACTGACGTA	297556802	189	190	13.8338	118	119	13.1002	103	104	13.1688	411	19.7579	13.3676	0.405183
15505	YALI1_B29753g_3	GAGCTCCTGTGGAGTCCAACGGTGG	297567002	361	362	26.3569	155	156	17.1733	146	147	18.6136	663	31.8723	20.7146	4.93918
15506	YALI1_B29753g_4	AGGAGGAAAAGAAGGAATCGAGGAT	297576002	327	328	23.8814	240	241	26.5306	216	217	27.4772	784	37.6891	25.9631	1.86385
15507	YALI1_B29753g_5	CAGCCTTCCTGGATCTGGTCGAAGA	297550812	271	272	19.8041	181	182	20.0355	144	145	18.3603	597	28.6995	19.4	0.907771
15508	YALI1_B29753g_6	CAAACTTGCCTTGGTGAGTATCAGT	297554312	191	192	13.9794	144	145	15.9624	105	106	13.422	441	21.2001	14.4546	1.33518
15509	YALI1_B29753g_7	ACCAAGAATGAGAATAAGAACCACT	297562612	197	198	14.4162	144	145	15.9624	132	133	16.8409	474	22.7865	15.7398	1.22755
15510	YALI1_B29753g_8	CTCCTCAAAGTCTGCAGAGCTGCTT	297574012	280	281	20.4594	161	162	17.8338	221	222	28.1103	663	31.8723	22.1345	5.33911
15511	YALI1_B29779g_1	ATTTGCCCCCTTCGCCACTGGTGGG	297770612	222	223	16.2365	174	175	19.2649	128	129	16.3344	525	25.2383	17.2786	1.72092
15512	YALI1_B29779g_2	CCCCCTTCGCCACTGGTGGGTGAGG	297770112	233	234	17.0374	128	129	14.201	139	140	17.7272	501	24.0845	16.3219	1.86882
15513	YALI1_B29779g_3	AGATTGCTCTGTGCCGACACCGACC	297765212	190	191	13.9066	96	97	10.6783	174	175	22.159	461	22.1616	15.5813	5.92077
15514	YALI1_B29779g_4	TCCGATTCCGCCGCCACCAAGCGAA	297759312	222	223	16.2365	154	155	17.0632	160	161	20.3863	537	25.8151	17.8953	2.1965
15515	YALI1_B29779g_5	CTGGTCGTGCGGTGGCCAGGGATCC	297780902	224	225	16.3821	176	177	19.4851	129	130	16.461	530	25.4786	17.4427	1.76919
15516	YALI1_B29779g_6	GCTTATCATCGCCACTCTGGGACGA	297775202	216	217	15.7996	181	182	20.0355	131	132	16.7142	529	25.4305	17.5165	2.229
15517	YALI1_B29779g_7	GGGGTTGGTAACCTGACCGGAAACG	297748302	167	168	12.232	145	146	16.0725	114	115	14.5617	427	20.5271	14.2887	1.93475
15518	YALI1_B29779g_8	GAAAAATGCATCATTTCGGGGTTGG	297746602	255	256	18.6392	181	182	20.0355	192	193	24.4383	629	30.2378	21.0377	3.02664
15519	YALI1_B29785g_1	GATAAGGTGCGAGAAGAGCAGGACC	297913702	188	189	13.7609	103	104	11.4489	130	131	16.5876	422	20.2867	13.9325	2.57366
15520	YALI1_B29785g_2	AGGTGCCAGTCGACACAGGAGACAA	297917702	144	145	10.5573	147	148	16.2926	105	106	13.422	397	19.0849	13.424	2.86765
15521	YALI1_B29785g_3	CTGAAAGGCCATTACAAGGACACTT	297928702	212	213	15.5084	160	161	17.7237	126	127	16.0811	499	23.9884	16.4377	1.14994
15522	YALI1_B29785g_4	TGTCTCGAACTGGTGGAGAGTATTC	297931402	338	339	24.6823	189	190	20.9162	167	168	21.2727	695	33.4106	22.2904	2.07912
15523	YALI1_B29785g_5	CAGCATCGAGTGTGTATTCGGCAGC	297872912	183	184	13.3969	134	135	14.8615	150	151	19.1201	468	22.4981	15.7928	2.97308
15524	YALI1_B29785g_6	GTCCTTCTTCAGGTCTTGCGGTTGC	297876412	275	276	20.0953	190	191	21.0263	176	177	22.4123	642	30.8628	21.178	1.16589
15525	YALI1_B29785g_7	GCGTTACGTGACGAGCAGGCCAACA	297881112	131	132	9.61082	100	101	11.1186	92	93	11.7759	324	15.5756	10.8351	1.11005
15526	YALI1_B29785g_8	GACGCCCAAGTGGGTAGCCTCCTCC	297892912	352	353	25.7017	193	194	21.3566	175	176	22.2857	721	34.6605	23.1146	2.28809
15527	YALI1_B29844g_1	CGGAGTCGGCCAGGTCACGCTTGGC	298426502	212	213	15.5084	130	131	14.4212	119	120	15.1948	462	22.2097	15.0414	0.559575
15528	YALI1_B29844g_2	AGGCTCGGGCGGGAGATTCGTTGCA	298335302	223	224	16.3093	130	131	14.4212	146	147	18.6136	500	24.0364	16.448	2.09964
15529	YALI1_B29844g_3	GCTGGTCTGTCTCTTGTGGCAGCCG	298436112	318	319	23.2261	153	154	16.9531	182	183	23.172	654	31.4397	21.1171	3.60619
15530	YALI1_B29844g_4	CCGCTACCAGTAGCAACCAGGGAAT	298411412	257	258	18.7848	172	173	19.0448	170	171	21.6525	600	28.8437	19.8274	1.58599
15531	YALI1_B29844g_5	ACGTCGACGCGTTCACTGATGGTAA	298407512	226	227	16.5277	188	189	20.8061	165	166	21.0194	580	27.8823	19.4511	2.53398
15532	YALI1_B29844g_6	GATCTTTCAACTCCTCCGTGCTGGA	298403012	225	226	16.4549	176	177	19.4851	119	120	15.1948	521	25.046	17.0449	2.20519
15533	YALI1_B29844g_7	AACTCCTCCGTGCTGGACTCCATTC	298402212	168	169	12.3048	65	66	7.26563	51	52	6.5844	285	13.7008	8.71826	3.12462
15534	YALI1_B29844g_8	GCGGACGAGCTCGATGGGGAGCCAA	298371212	216	217	15.7996	106	107	11.7791	130	131	16.5876	453	21.777	14.7221	2.57898
15535	YALI1_B29867g_1	CCAGAGACAAAGTGGCCCTTGACAC	298689912	411	412	29.9974	267	268	29.5029	317	318	40.2661	996	47.8806	33.2555	6.07645
15536	YALI1_B29867g_2	TAGAAGGCGCTGAAGAGCGAGTGAA	298705812	256	257	18.712	133	134	14.7514	167	168	21.2727	557	26.7766	18.2454	3.28556
15537	YALI1_B29867g_3	GCTCGTCACCGAGGACTCCATGGTC	298792412	248	249	18.1295	182	183	20.1456	138	139	17.6006	569	27.3535	18.6252	1.34298
15538	YALI1_B29867g_4	TCTCTGGCAAAGAGGACCTTGGCCA	298691702	216	217	15.7996	158	159	17.5036	127	128	16.2078	502	24.1326	16.5036	0.889687
15539	YALI1_B29867g_5	CGATGACGACATCATCAAGGTCATC	298723602	299	300	21.8428	180	181	19.9255	160	161	20.3863	640	30.7666	20.7182	1.00081
15540	YALI1_B29867g_6	TGCACTTACAAGTACATGAACTCCG	298745302	191	192	13.9794	168	169	18.6044	127	128	16.2078	487	23.4115	16.2639	2.31304
15541	YALI1_B29867g_7	TCCACGACAAGTACGCTGATGACCA	298750502	178	179	13.0329	105	106	11.669	112	113	14.3084	396	19.0369	13.0034	1.31992
15542	YALI1_B29867g_8	ATCCCATCCGAGGTGCTCGAGGCTA	298759802	134	135	9.82925	67	68	7.48581	102	103	13.0422	304	14.6142	10.1191	2.7895
15543	YALI1_B29883g_1	TCACTGGAAACGCCGGAAAGCTCCG	298831202	227	228	16.6005	151	152	16.733	132	133	16.8409	511	24.5652	16.7248	0.120391
15544	YALI1_B29883g_2	CTGCTCTCAAGGGCCTCCCCGGTGT	298855402	222	223	16.2365	142	143	15.7422	123	124	15.7013	488	23.4596	15.8933	0.297881
15545	YALI1_B29883g_3	CCTACTGCGGAGGCCCTGACGAGGA	298867702	337	338	24.6095	231	232	25.5398	220	221	27.9837	789	37.9295	26.0443	1.74275
15546	YALI1_B29883g_4	GCTGGAATGCTGTGTTCGAGCCCAA	298876702	355	356	25.9201	211	212	23.3381	195	196	24.8181	762	36.6315	24.6921	1.2956
15547	YALI1_B29883g_5	CGGCGTTTCCAGTGACAAAAACAAC	298830212	278	279	20.3138	124	125	13.7607	118	119	15.0681	521	25.046	16.3809	3.46817
15548	YALI1_B29883g_6	TCGGAGCTTTCCGGCGTTTCCAGTG	298831312	220	221	16.0908	145	146	16.0725	136	137	17.3474	502	24.1326	16.5036	0.730815
15549	YALI1_B29883g_7	TTGAGACCCTCGTGTCCAAGAGAGT	298859912	259	260	18.9304	133	134	14.7514	129	130	16.461	522	25.094	16.7143	2.10096
15550	YALI1_B29883g_8	CTCGCTCATCTCAGCAAAGGTCTCG	298880112	274	275	20.0225	176	177	19.4851	162	163	20.6396	613	29.4687	20.0491	0.577682
15551	YALI1_B29895g_1	TCCATTAACCAGGTGGCTAAGGACC	298940212	244	245	17.8383	127	128	14.0909	117	118	14.9415	489	23.5076	15.6236	1.96457
15552	YALI1_B29895g_2	CGGTTCCGGGGGTACCGGTGATCAC	298948302	199	200	14.5618	129	130	14.3111	93	94	11.9026	422	20.2867	13.5918	1.46831
15553	YALI1_B29895g_3	GCTCCTCATCGTAGCCGTCGAAGCA	298937202	230	231	16.8189	121	122	13.4304	131	132	16.7142	483	23.2192	15.6545	1.92685
15554	YALI1_B29895g_4	TGGAGTCGGTCGTAGATCTTCTCGG	298920302	211	212	15.4356	133	134	14.7514	156	157	19.8798	501	24.0845	16.6889	2.78448
15555	YALI1_B29895g_5	GTTTCTGGAGTCGGTCGTAGATCTT	298919802	227	228	16.6005	167	168	18.4943	155	156	19.7532	550	26.4401	18.2827	1.58697
15556	YALI1_B29895g_6	TTGTCAGCAACCCACTGCTCCTTCC	298901402	183	184	13.3969	103	104	11.4489	89	90	11.3961	376	18.0754	12.0806	1.14024
15557	YALI1_B29905g_1	GGAGTCATTCGAATGGAGAATAACG	299067802	191	192	13.9794	170	171	18.8246	105	106	13.422	467	22.45	15.4087	2.97137
15558	YALI1_B29905g_2	GCTCGCCATGGACAGAAACGTCAGT	299079002	216	217	15.7996	151	152	16.733	104	105	13.2954	472	22.6904	15.276	1.77759
15559	YALI1_B29905g_3	TTTTCTACACTATGCCCCGGGACTC	299092202	327	328	23.8814	180	181	19.9255	177	178	22.5389	685	32.9299	22.1153	2.01173
15560	YALI1_B29905g_4	TACACTATGCCCCGGGACTCTATGC	299092702	129	130	9.4652	78	79	8.69674	99	100	12.6623	307	14.7584	10.2748	2.10308
15561	YALI1_B29905g_5	GCTCCAGATCGAGTCCTGGAGGAGC	299053712	288	289	21.0419	151	152	16.733	154	155	19.6266	594	28.5553	19.1338	2.1963
15562	YALI1_B29905g_6	CGCTGCTGGCCGGGCTGTCCGTGGG	299060112	227	228	16.6005	110	111	12.2195	134	135	17.0941	472	22.6904	15.3047	2.68326
15563	YALI1_B29905g_7	CTTGTGATCAGCAGGGATAGGTTTC	299062612	338	339	24.6823	204	205	22.5675	201	202	25.5779	744	35.7662	24.2759	1.54579
15564	YALI1_B29905g_8	GACAGCGGAATGGCACTGGGGTTCA	299075412	281	282	20.5322	203	204	22.4574	219	220	27.8571	704	33.8433	23.6156	3.79729
15565	YALI1_B29915g_1	GTCAAAAGGGACCTTGGACAGGACG	299160102	166	167	12.1591	116	117	12.88	95	96	12.1558	378	18.1715	12.3983	0.417145
15566	YALI1_B29915g_2	CTCGGATACTACGGCATCTTCGACG	299179302	273	274	19.9497	221	222	24.439	186	187	23.6785	681	32.7376	22.6891	2.40261
15567	YALI1_B29915g_3	ACAGCGACTCCACAGTTTCAGACCC	299197102	178	179	13.0329	76	77	8.47657	68	69	8.73699	323	15.5275	10.0821	2.55871
15568	YALI1_B29915g_4	AGACCCTCTAACTGAGCCCCGCGAC	299199002	152	153	11.1398	91	92	10.1279	91	92	11.6493	335	16.1044	10.9723	0.774438
15569	YALI1_B29915g_5	ACCAAATTGTGATGCCGCTGGTGAG	299157812	159	160	11.6495	121	122	13.4304	109	110	13.9285	390	18.7484	13.0028	1.19819
15570	YALI1_B29915g_6	CATTGTTGCCAATGTCAACAGCAGA	299175712	165	166	12.0863	122	123	13.5405	103	104	13.1688	391	18.7965	12.9319	0.75548
15571	YALI1_B29915g_7	CTTCTTCCATAGGCAGGAAGAGTCA	299187812	167	168	12.232	100	101	11.1186	117	118	14.9415	385	18.5081	12.764	1.96621
15572	YALI1_B29915g_8	AAGCCATCTTGAGCATCTTTTTGCT	299190112	209	210	15.2899	138	139	15.3019	123	124	15.7013	471	22.6423	15.431	0.23411
15573	YALI1_B29941g_1	TGCCTGTGCTTCTCACATGGTTCAT	299421802	206	207	15.0715	147	148	16.2926	168	169	21.3993	522	25.094	17.5878	3.35684
15574	YALI1_B29941g_2	GTCCTGACGTTCTGGCCGACTGCAA	299458402	228	229	16.6733	163	164	18.054	145	146	18.487	537	25.8151	17.7381	0.947197
15575	YALI1_B29941g_3	CTCTATTCCATTCCCAACGCTGTCG	299464302	221	222	16.1636	129	130	14.3111	158	159	20.1331	509	24.4691	16.8693	2.97443
15576	YALI1_B29941g_4	GTTTCAGGCCAACTCGTGGCGAAAA	299472302	270	271	19.7313	156	157	17.2834	171	172	21.7792	598	28.7476	19.598	2.25085
15577	YALI1_B29941g_5	CGTGAGCTTGGGGATGAACCATGTG	299423112	213	214	15.5812	117	118	12.9901	80	81	10.2565	411	19.7579	12.9426	2.66267
15578	YALI1_B29941g_6	TGGTATGTTTGCGTGAGCTTGGGGA	299424212	238	239	17.4014	112	113	12.4396	155	156	19.7532	506	24.3249	16.5314	3.73359
15579	YALI1_B29941g_7	GGATTTTGTGGTATGTTTGCGTGAG	299425012	291	292	21.2603	182	183	20.1456	193	194	24.5649	667	32.0646	21.9903	2.29828
15580	YALI1_B29941g_8	CAGGGGGATTTCGGATTTTGTGGTA	299426212	242	243	17.6926	119	120	13.2102	133	134	16.9675	495	23.7961	15.9568	2.40606
15581	YALI1_B29972g_1	TACTGCCTTGTTTATTGGTATCCAC	299719512	222	223	16.2365	151	152	16.733	141	142	17.9805	515	24.7575	16.9833	0.898553
15582	YALI1_B29972g_2	TTGGTATCCACAGCACATGTCTGGT	299718112	216	217	15.7996	139	140	15.412	103	104	13.1688	459	22.0654	14.7935	1.42028
15583	YALI1_B29972g_3	ATCGTCCTTCCGACCTCAGCCCAGA	299705412	209	210	15.2899	114	115	12.6598	88	89	11.2695	412	19.806	13.0731	2.04185
15584	YALI1_B29972g_4	CAGGCCTCGATTGTGGCGCCTCTGG	299698612	274	275	20.0225	207	208	22.8978	184	185	23.4253	666	32.0165	22.1152	1.83138
15585	YALI1_B29972g_5	CATGAATAGAGTTGGATAACGAAGT	299713302	148	149	10.8486	113	114	12.5497	93	94	11.9026	355	17.0659	11.767	0.858648
15586	YALI1_B29972g_6	ACCAGAGGCGCCACAATCGAGGCCT	299698502	388	389	28.3228	228	229	25.2096	167	168	21.2727	784	37.6891	24.935	3.53307
15587	YALI1_B29972g_7	TGCTGGTCTTACACAGAGCTCTCAC	299671302	153	154	11.2126	106	107	11.7791	98	99	12.5357	358	17.2101	11.8425	0.663802
15588	YALI1_B29972g_8	TTGCAGTGGAGGAGAGCAGCATTTC	299668802	176	177	12.8872	144	145	15.9624	135	136	17.2207	456	21.9212	15.3568	2.22932
15589	YALI1_B29977g_1	GCTGCCGTCATTATGCGTATTCGAG	299799802	150	151	10.9942	98	99	10.8985	58	59	7.47076	307	14.7584	9.7878	2.00719
15590	YALI1_B29977g_2	ATCTTCGCATCCGGAAAGATGGTCG	299804302	200	201	14.6347	159	160	17.6137	158	159	20.1331	518	24.9017	17.4605	2.75241
15591	YALI1_B29977g_3	ACACGGTACTTTCTCGTCGTACGAG	299823402	219	220	16.018	186	187	20.586	130	131	16.5876	536	25.7671	17.7305	2.48922
15592	YALI1_B29977g_4	TCGTCGTACGAGCCTGAGTTGTTCC	299824702	212	213	15.5084	111	112	12.3296	89	90	11.3961	413	19.8541	13.078	2.15589
15593	YALI1_B29977g_5	AGATCAAGCCGACAATCCAGGTTGA	299792112	244	245	17.8383	188	189	20.8061	186	187	23.6785	619	29.7571	20.7743	2.92026
15594	YALI1_B29977g_6	GAGCATGCAATGCAATGGTTTTCAG	299794412	186	187	13.6153	142	143	15.7422	120	121	15.3214	449	21.5847	14.893	1.1263
15595	YALI1_B29977g_7	CGGATGCGAAGATCAAAGCGGTGGT	299803112	235	236	17.183	123	124	13.6506	172	173	21.9058	531	25.5267	17.5798	4.14188
15596	YALI1_B29977g_8	TGAATGATTCGGGCGTACTTCCGGC	299810712	285	286	20.8234	142	143	15.7422	163	164	20.7662	591	28.4111	19.1106	2.91726
15597	YALI1_B29995g_1	AGGTCGGCGAGTACGACAACTCGGA	299952602	312	313	22.7893	124	125	13.7607	161	162	20.5129	598	28.7476	19.021	4.69558
15598	YALI1_B29995g_2	CTCGGCAGGAGGATTTTCGGGCGCA	299966802	250	251	18.2751	110	111	12.2195	115	116	14.6883	476	22.8827	15.061	3.04497
15599	YALI1_B29995g_3	GGGCGCACATCACCAGATCCATCCA	299968602	191	192	13.9794	134	135	14.8615	101	102	12.9156	427	20.5271	13.9188	0.974398
15600	YALI1_B29995g_4	AACGGACACTACAAGGCATCTTCGC	299981902	192	193	14.0522	122	123	13.5405	106	107	13.5487	421	20.2387	13.7138	0.29309
15601	YALI1_B29995g_5	GTGTACTGGTACTCGTACCGGGACG	299959512	180	181	13.1785	109	110	12.1094	100	101	12.7889	390	18.7484	12.6923	0.541056
15602	YALI1_B29995g_6	AGGTCTGCGAAGATGCCTTGTAGTG	299982512	231	232	16.8917	166	167	18.3843	120	121	15.3214	518	24.9017	16.8658	1.5316
15603	YALI1_B29995g_7	GTGGTGGCGCGGGAGTCACTCCGCG	300000512	290	291	21.1875	203	204	22.4574	203	204	25.8311	697	33.5068	23.1587	2.39992
15604	YALI1_B29995g_8	TTCGTCGTCTTCTGCCATCTTCTCG	300009212	124	125	9.10115	110	111	12.2195	82	83	10.5097	317	15.2391	10.6101	1.56158
15605	YALI1_B30024g_1	CAGGACAAAGCTGCCGGCTACGCGC	300236712	333	334	24.3183	262	263	28.9525	221	222	28.1103	817	39.2755	27.127	2.46861
15606	YALI1_B30024g_2	CCGGCACTCAATTGACACAGGAGGG	300206012	181	182	13.2513	182	183	20.1456	135	136	17.2207	499	23.9884	16.8725	3.46034
15607	YALI1_B30024g_3	GACCTCTCGGTACCAAGGAGCTGAC	300160112	259	260	18.9304	110	111	12.2195	136	137	17.3474	506	24.3249	16.1657	3.50803
15608	YALI1_B30024g_4	TCCTGGAAAAAAGTAACAACGGGGG	300238702	187	188	13.6881	97	98	10.7884	90	91	11.5227	375	18.0273	11.9997	1.50759
15609	YALI1_B30024g_5	GCCTGGGTGTCGAGATCAAGCGCGT	300234802	186	187	13.6153	158	159	17.5036	165	166	21.0194	510	24.5172	17.3794	3.70361
15610	YALI1_B30024g_6	CATCTCGAACGAGCACAGACAAGTC	300171002	237	238	17.3286	140	141	15.522	150	151	19.1201	528	25.3825	17.3236	1.79903
15611	YALI1_B30024g_7	GGGGGTTCCCTTTCCATCTCGAACG	300169602	292	293	21.3331	143	144	15.8523	182	183	23.172	618	29.709	20.1191	3.80787
15612	YALI1_B30036g_1	GCAGACCCACGGATCCTTTTCAGCA	300353912	153	154	11.2126	111	112	12.3296	100	101	12.7889	365	17.5466	12.1104	0.810691
15613	YALI1_B30036g_2	AGCAAGCCCTCAACGTCCAATCCTG	300351812	150	151	10.9942	97	98	10.7884	97	98	12.4091	345	16.5851	11.3972	0.882314
15614	YALI1_B30036g_3	TCTCAAACAGCTGCTGGACAATGAA	300340312	276	277	20.1682	131	132	14.5313	118	119	15.0681	526	25.2863	16.5892	3.11108
15615	YALI1_B30036g_4	TTCAAATCTCTCAAGCACATCGAGG	300335712	173	174	12.6688	93	94	10.348	73	74	9.37011	340	16.3448	10.7956	1.69429
15616	YALI1_B30036g_5	AGATAAATGTGGTGGCTCCTCAGAG	300342502	224	225	16.3821	193	194	21.3566	149	150	18.9935	567	27.2573	18.9107	2.48827
15617	YALI1_B30036g_6	GTATCCCGCTTCATTGTCCAGCAGC	300339402	185	186	13.5425	99	100	11.0085	90	91	11.5227	375	18.0273	12.0246	1.33947
15618	YALI1_B30036g_7	AACAAATCCGTTTCGTATCCCGCTT	300338002	318	319	23.2261	150	151	16.6229	194	195	24.6915	663	31.8723	21.5135	4.29831
15619	YALI1_B30036g_8	CGGACAACCTCCTCGATGTGCTTGA	300334702	273	274	19.9497	186	187	20.586	173	174	22.0324	633	30.4301	20.856	1.06729
15620	YALI1_B30039g_1	CAAATACGACAAGTCGCTAGCGCAG	300415102	279	280	20.3866	175	176	19.375	155	156	19.7532	610	29.3244	19.8383	0.511117
15621	YALI1_B30039g_2	GTTGGTCCTGGAAACAACGGTGGCG	300419702	241	242	17.6198	141	142	15.6321	173	174	22.0324	556	26.7285	18.4281	3.27581
15622	YALI1_B30039g_3	TTACCCTAAGCGAACTGATCGGCCT	300427702	188	189	13.7609	158	159	17.5036	165	166	21.0194	512	24.6133	17.428	3.62983
15623	YALI1_B30039g_4	TGGACGACGTGAATAAATCTACTTT	300435102	179	180	13.1057	118	119	13.1002	86	87	11.0162	384	18.46	12.4073	1.20476
15624	YALI1_B30039g_5	GATGATGTAAGGCACTTCATGATTC	619008	285	286	20.8234	137	138	15.1918	153	154	19.5	576	27.69	18.5051	2.9447
15625	YALI1_B30039g_6	TAAACCGCCTGAGCTACGCTTAACC	300412612	285	286	20.8234	150	151	16.6229	185	186	23.5519	621	29.8532	20.3327	3.49047
15626	YALI1_B30039g_7	CCCTGCGCTAGCGACTTGTCGTATT	300415312	277	278	20.241	166	167	18.3843	158	159	20.1331	602	28.9399	19.5861	1.04222
15627	YALI1_B30039g_8	CAGGACCAACCAAAACCAGAACCTG	300418212	211	212	15.4356	130	131	14.4212	80	81	10.2565	422	20.2867	13.3711	2.74459
15628	YALI1_B30066g_1	CAGCGTTCGAGCACGCGAAAGAAAA	300795312	234	235	17.1102	167	168	18.4943	104	105	13.2954	506	24.3249	16.3	2.69249
15629	YALI1_B30066g_2	GAGCGGGCCACGGCCAAGTTTGTCA	300770812	304	305	22.2068	213	214	23.5583	148	149	18.8668	666	32.0165	21.544	2.41493
15630	YALI1_B30066g_3	TCAATGTACCTCACTACAAGAACGA	300768612	206	207	15.0715	125	126	13.8708	135	136	17.2207	467	22.45	15.3877	1.69722
15631	YALI1_B30066g_4	CCCATCTCGCATCCCTTGGTATCGG	300759612	242	243	17.6926	188	189	20.8061	128	129	16.3344	559	26.8727	18.2777	2.29257
15632	YALI1_B30066g_5	GCGTGCTCGAACGCTGCAAACTCCA	300796202	295	296	21.5515	197	198	21.7969	162	163	20.6396	655	31.4877	21.3293	0.609828
15633	YALI1_B30066g_6	TTTCGCGTGCTCGAACGCTGCAAAC	300795802	222	223	16.2365	153	154	16.9531	162	163	20.6396	538	25.8632	17.9431	2.36258
15634	YALI1_B30066g_7	AAGCGGGTCGTCGTCCAGGTCCGAG	300781702	382	383	27.8859	139	140	15.412	196	197	24.9447	718	34.5163	22.7475	6.5208
15635	YALI1_B30066g_8	TAGCCAACTGGCGTAGTCTTCGTAA	300755302	262	263	19.1488	162	163	17.9439	168	169	21.3993	593	28.5072	19.4973	1.75386
15636	YALI1_B30090g_1	TACGTAGAGAAATGGTGTCCCTTCG	300956402	161	162	11.7951	131	132	14.5313	108	109	13.8019	401	19.2772	13.3761	1.41692
15637	YALI1_B30090g_2	TCCTTCCACCCTGTACGAGGCTCAG	300971302	238	239	17.4014	126	127	13.9808	116	117	14.8149	481	23.123	15.399	1.78353
15638	YALI1_B30090g_3	GTGTCGAGATGTTCCTGCTCGAAAA	300978702	247	248	18.0567	178	179	19.7053	164	165	20.8928	590	28.363	19.5516	1.42429
15639	YALI1_B30090g_4	AGGCCCATGTCCGAGCCATTCTTGG	300989802	188	189	13.7609	154	155	17.0632	127	128	16.2078	470	22.5942	15.6773	1.71386
15640	YALI1_B30090g_5	GCGGGAGAGTTGGGGGCGTCTAGAA	300912412	156	157	11.431	111	112	12.3296	94	95	12.0292	362	17.4024	11.9299	0.457406
15641	YALI1_B30090g_6	AACGGTTATGACGTCGCACTTGGAG	300921812	195	196	14.2706	137	138	15.1918	111	112	14.1818	444	21.3444	14.5481	0.559247
15642	YALI1_B30090g_7	AGCAGCAACGACAAGGGCAGCCTCA	300941312	279	280	20.3866	115	116	12.7699	109	110	13.9285	504	24.2287	15.695	4.10412
15643	YALI1_B30090g_8	TCTACGTACAAAGGTCGGTCGGAGA	300954712	213	214	15.5812	150	151	16.6229	100	101	12.7889	464	22.3058	14.9977	1.98247
15644	YALI1_B30123g_1	GTTCACGGGTCTATGCGCTTCGTGC	301210212	312	313	22.7893	249	250	27.5213	181	182	23.0454	743	35.7181	24.452	2.6612
15645	YALI1_B30123g_2	CACACACTGGGCCATGCAGAAATTC	301204712	110	111	8.08182	98	99	10.8985	58	59	7.47076	267	12.8355	8.81701	1.82829
15646	YALI1_B30123g_3	GATACCGACTTCGAGGAGGTGGTGA	301201612	237	238	17.3286	164	165	18.1641	127	128	16.2078	529	25.4305	17.2335	0.981629
15647	YALI1_B30123g_4	GCTCTCGTTCAAGTCGGCTATCCTA	301184212	216	217	15.7996	156	157	17.2834	100	101	12.7889	473	22.7385	15.2906	2.29005
15648	YALI1_B30123g_5	GTCCTCCACCCAGGTCTCCTTCGTC	301219302	291	292	21.2603	196	197	21.6868	135	136	17.2207	623	29.9494	20.056	2.46461
15649	YALI1_B30123g_6	ATGGCACTCACCGAACCTATAGTCA	301216202	171	172	12.5232	157	158	17.3935	140	141	17.8539	469	22.5462	15.9235	2.95375
15650	YALI1_B30123g_7	TGCACGAAGCGCATAGACCCGTGAA	301210102	90	91	6.62564	57	58	6.38495	49	50	6.33115	197	9.47035	6.44725	0.156816
15651	YALI1_B30123g_8	TGCATGGCCCAGTGTGTGTAAAAGC	301205402	244	245	17.8383	144	145	15.9624	145	146	18.487	534	25.6709	17.4292	1.31106
15652	YALI1_B30146g_1	AGTTTCCAATCTTCCACATCACCAC	301455112	212	213	15.5084	121	122	13.4304	88	89	11.2695	422	20.2867	13.4027	2.11959
15653	YALI1_B30146g_2	CAATCTTCCACATCACCACTCTAAG	301454512	235	236	17.183	136	137	15.0817	131	132	16.7142	503	24.1807	16.3263	1.10305
15654	YALI1_B30146g_3	CTAGCCAAGTCCGTGGGTGAACACG	301430012	226	227	16.5277	108	109	11.9993	139	140	17.7272	474	22.7865	15.4181	3.02088
15655	YALI1_B30146g_4	CTGACTCGGGGGCCAAGCAGCTGGT	301418512	286	287	20.8962	154	155	17.0632	92	93	11.7759	533	25.6228	16.5785	4.57944
15656	YALI1_B30146g_5	CTGTACTACGTACGTGATGTTGATG	301460602	407	408	29.7062	239	240	26.4205	238	239	30.2629	885	42.5445	28.7965	2.07645
15657	YALI1_B30146g_6	GTTCTTCTTGATCTCTGCCATCTCG	301449602	202	203	14.7803	89	90	9.90768	125	126	15.9545	417	20.0464	13.5475	3.20637
15658	YALI1_B30146g_7	CTCCAGTCTGGCCCTCAATCTCGTC	301383502	182	183	13.3241	104	105	11.559	103	104	13.1688	390	18.7484	12.684	0.977356
15659	YALI1_B30146g_8	GCTTCCTGAGTCCTCCGGCAGAAAT	301366702	278	279	20.3138	178	179	19.7053	177	178	22.5389	634	30.4782	20.8527	1.49169
15660	YALI1_B30162g_1	CCCATACTGGCAAGAGCTCACAGCG	301602712	368	369	26.8666	179	180	19.8154	214	215	27.224	762	36.6315	24.6353	4.17802
15661	YALI1_B30162g_2	GAGACGTCTCGACCGGTTCCCCGTG	301594712	175	176	12.8144	147	148	16.2926	115	116	14.6883	438	21.0559	14.5984	1.74084
15662	YALI1_B30162g_3	GACGCTTCACATCAATACACTCAGA	301589812	135	136	9.90206	100	101	11.1186	86	87	11.0162	322	15.4795	10.679	0.674766
15663	YALI1_B30162g_4	CAAGGCAGTGCGGAGAATGTGGCTG	301569112	204	205	14.9259	137	138	15.1918	130	131	16.5876	472	22.6904	15.5684	0.8926
15664	YALI1_B30162g_5	GGCTTCATTATCGCGTTCAGTGTGG	301615802	313	314	22.8621	160	161	17.7237	177	178	22.5389	651	31.2954	21.0416	2.87787
15665	YALI1_B30162g_6	GCTTCTTCGTCAATTTCGGCTTCAT	301614102	291	292	21.2603	169	170	18.7145	157	158	20.0064	618	29.709	19.9938	1.27294
15666	YALI1_B30162g_7	CATCTGAGTGTATTGATGTGAAGCG	301589602	338	339	24.6823	233	234	25.76	214	215	27.224	786	37.7853	25.8888	1.2757
15667	YALI1_B30162g_8	AAGCTTTTCCATCTGAGTGTATTGA	301588702	213	214	15.5812	189	190	20.9162	104	105	13.2954	507	24.3729	16.5976	3.91075
15668	YALI1_B30163g_1	GGCGGTGAAGAAACAGGTCAACGGT	301646912	260	261	19.0032	148	149	16.4027	145	146	18.487	554	26.6324	17.9643	1.37678
15669	YALI1_B30163g_2	TTCACCGCCCAAATGTTCACTGACA	301648502	194	195	14.1978	144	145	15.9624	116	117	14.8149	455	21.8732	14.9917	0.895476
15670	YALI1_B30163g_3	CGGCGGTCTGGCTGCCTTTGTGGCC	301652302	257	258	18.7848	158	159	17.5036	180	181	22.9188	596	28.6514	19.7357	2.83007
15671	YALI1_B30163g_4	TGGCCAACGTTGTTCTCATTGGCTA	301654302	249	250	18.2023	159	160	17.6137	162	163	20.6396	571	27.4496	18.8185	1.60431
15672	YALI1_B30163g_5	TGGAGGATGTGCCGGTCGACGAGAA	301658502	216	217	15.7996	161	162	17.8338	113	114	14.435	491	23.6038	16.0228	1.71036
15673	YALI1_B30181g_1	GAATCCCTGGAGCCACCTTTATCAC	301802412	261	262	19.076	128	129	14.201	147	148	18.7402	537	25.8151	17.3391	2.72283
15674	YALI1_B30181g_2	TCACCCTTACGCTGCCGCTTTTCAT	301800312	228	229	16.6733	155	156	17.1733	130	131	16.5876	514	24.7095	16.8114	0.31633
15675	YALI1_B30181g_3	ATCTTGTTTCTACAGATCGGATGCA	301798012	204	205	14.9259	153	154	16.9531	116	117	14.8149	474	22.7865	15.5646	1.20376
15676	YALI1_B30181g_4	TACAGATCGGATGCACTCCAGAGTC	301797012	183	184	13.3969	150	151	16.6229	111	112	14.1818	445	21.3924	14.7339	1.68236
15677	YALI1_B30181g_5	CCGTCAATGACCGTCGTTTTGCTCT	301809602	238	239	17.4014	207	208	22.8978	186	187	23.6785	632	30.3821	21.3259	3.42105
15678	YALI1_B30181g_6	GTCGCTGGGTTTTGCCGTCAATGAC	301808202	268	269	19.5857	148	149	16.4027	134	135	17.0941	551	26.4881	17.6942	1.67418
15679	YALI1_B30181g_7	GTCATCTCCGCTGACCAGTCAATAT	301792202	125	126	9.17396	92	93	10.2379	59	60	7.59738	277	13.3162	9.0031	1.32854
15680	YALI1_B30181g_8	CATCTCGCAGAACCACCCCTTCAGC	301779402	250	251	18.2751	186	187	20.586	124	125	15.8279	561	26.9689	18.2297	2.37937
15681	YALI1_B30182g_1	TAAAGTCAGTTAGAGTTCCATCACA	625008	294	295	21.4787	154	155	17.0632	115	116	14.6883	564	27.1131	17.7434	3.44594
15682	YALI1_B30182g_2	CGCCAAAATCAGCAACTCACAACTC	301872802	175	176	12.8144	153	154	16.9531	123	124	15.7013	452	21.7289	15.1563	2.1225
15683	YALI1_B30182g_3	AGATCATGGAGATGCCCGAGGCAGG	301900902	129	130	9.4652	136	137	15.0817	101	102	12.9156	367	17.6427	12.4875	2.83261
15684	YALI1_B30182g_4	ATCATGGAGCGTTAAGAAGGGTGAC	301906402	207	208	15.1443	139	140	15.412	123	124	15.7013	470	22.5942	15.4192	0.278541
15685	YALI1_B30182g_5	CTGCATTGTATGAAGATGTGATGGA	301868912	275	276	20.0953	198	199	21.907	189	190	24.0584	663	31.8723	22.0202	1.98394
15686	YALI1_B30182g_6	GCGTAAAGCGATATTTGCTGCATTG	301870612	199	200	14.5618	114	115	12.6598	79	80	10.1298	393	18.8926	12.4505	2.2234
15687	YALI1_B30182g_7	TGTGCTGGAGCCCACACCATGGTGT	301881412	316	317	23.0805	238	239	26.3104	168	169	21.3993	723	34.7567	23.5967	2.49592
15688	YALI1_B30182g_8	GGGGTGTATTTCTGTGCTGGAGCCC	301882612	349	350	25.4832	287	288	31.7046	234	235	29.7564	871	41.8715	28.9814	3.18226
15689	YALI1_B30214g_1	CATGAGCCCGTTCTCGACAAGTTCC	302121712	127	128	9.31958	94	95	10.4581	77	78	9.8766	299	14.3738	9.88476	0.569308
15690	YALI1_B30214g_2	CCAAGAAGCTGACCCGAGCTCTTGG	302117412	304	305	22.2068	124	125	13.7607	116	117	14.8149	545	26.1997	16.9275	4.60234
15691	YALI1_B30214g_3	GACCATATCATCAAGGAGCGATACC	302109112	235	236	17.183	119	120	13.2102	132	133	16.8409	487	23.4115	15.7447	2.20156
15692	YALI1_B30214g_4	ATGGACGCTCTGAGAGATATTGACG	302105812	164	165	12.0135	93	94	10.348	73	74	9.37011	331	15.9121	10.5772	1.33653
15693	YALI1_B30214g_5	GAGCGGCTCCAGCGGTATGCTTTTT	302142102	320	321	23.3718	193	194	21.3566	169	170	21.5259	683	32.8338	22.0847	1.1178
15694	YALI1_B30214g_6	GGATAGCCTGAGTTCGAGTGATGAA	302139102	174	175	12.7416	137	138	15.1918	109	110	13.9285	421	20.2387	13.954	1.22528
15695	YALI1_B30214g_7	GCACAAGTCGTTCTCGGGCAACAAA	302092902	318	319	23.2261	213	214	23.5583	165	166	21.0194	697	33.5068	22.6013	1.37995
15696	YALI1_B30214g_8	CCTCGGAGTTACCCTCAATCTGGGG	302061402	307	308	22.4252	215	216	23.7784	196	197	24.9447	719	34.5644	23.7161	1.26091
15697	YALI1_B30218g_1	CATACAACACAAAGGGCCTCTTCAC	302209102	266	267	19.4401	165	166	18.2742	146	147	18.6136	578	27.7861	18.7759	0.599663
15698	YALI1_B30218g_2	CCCCGGAGGTGATCCCACCAAATAC	302216702	267	268	19.5129	223	224	24.6591	105	106	13.422	596	28.6514	19.198	5.62515
15699	YALI1_B30218g_3	CCTTTCCTCTGTTGTTCAAGTATAC	302224702	224	225	16.3821	203	204	22.4574	182	183	23.172	610	29.3244	20.6705	3.73104
15700	YALI1_B30218g_4	CTCTGTTGTTCAAGTATACACCCAT	302225302	234	235	17.1102	150	151	16.6229	180	181	22.9188	565	27.1612	18.8839	3.50275
15701	YALI1_B30218g_5	TATCGTTCCTCAGGGCATTGAACTT	302205412	110	111	8.08182	81	82	9.027	54	55	6.96427	246	11.8259	8.02436	1.03257
15702	YALI1_B30218g_6	TGTTGTATGCAAACGTCTTTGTATC	302207512	266	267	19.4401	156	157	17.2834	121	122	15.448	544	26.1516	17.3905	1.99818
15703	YALI1_B30218g_7	GTGGGATCACCTCCGGGGTAAATCC	302216012	186	187	13.6153	140	141	15.522	134	135	17.0941	461	22.1616	15.4105	1.74207
15704	YALI1_B30218g_8	GCCAGAATGTATTTGGTGGGATCAC	302217512	272	273	19.8769	223	224	24.6591	156	157	19.8798	652	31.3435	21.472	2.76017
15705	YALI1_B30234g_1	GCGCTTACTAAGCCATCTCTAACCT	302372512	209	210	15.2899	121	122	13.4304	112	113	14.3084	443	21.2963	14.3429	0.930242
15706	YALI1_B30234g_2	TAGTAGGGGGGCGGGGGCCACTCAC	302377912	207	208	15.1443	161	162	17.8338	139	140	17.7272	508	24.421	16.9018	1.52295
15707	YALI1_B30234g_3	CATGTCGAGATGGCCAACAGCTCGA	302386012	232	233	16.9646	146	147	16.1825	182	183	23.172	561	26.9689	18.773	3.82964
15708	YALI1_B30234g_4	AGACCTTCTGGAGGGTCTCTGAGGT	302345502	226	227	16.5277	120	121	13.3203	129	130	16.461	476	22.8827	15.4363	1.83282
15709	YALI1_B30234g_5	GTCAGAAGAGTGGTCTGAATGCGAC	302348602	174	175	12.7416	116	117	12.88	106	107	13.5487	397	19.0849	13.0568	0.431589
15710	YALI1_B30234g_6	CGGGCTGTTCATAACCTTGAGGATG	302354002	265	266	19.3673	166	167	18.3843	150	151	19.1201	582	27.9784	18.9572	0.511342
15711	YALI1_B30234g_7	GTCCTTCATTTTGATGAATCCATCG	302357302	283	284	20.6778	198	199	21.907	169	170	21.5259	651	31.2954	21.3702	0.629198
15712	YALI1_B30234g_8	ATGAATCCATCGGATGAGAAGTGGA	302358602	269	270	19.6585	181	182	20.0355	146	147	18.6136	597	28.6995	19.4359	0.736649
15713	YALI1_B30275g_1	CTGAAGACTCTCAACATTGAAGGTT	302730112	164	165	12.0135	82	83	9.13709	78	79	10.0032	325	15.6237	10.3846	1.47566
15714	YALI1_B30275g_2	ACGACTCTTCTGTTGTTGCTCTTAC	302727012	297	298	21.6972	159	160	17.6137	136	137	17.3474	593	28.5072	18.8861	2.43812
15715	YALI1_B30275g_3	TTGCATGGGCTCATAACTACTTCAA	302719512	175	176	12.8144	127	128	14.0909	119	120	15.1948	422	20.2867	14.0334	1.19122
15716	YALI1_B30275g_4	AAATCCCCTTTGGAATGCCTTTCTC	302705112	268	269	19.5857	196	197	21.6868	166	167	21.1461	631	30.334	20.8062	1.09102
15717	YALI1_B30275g_5	CGGCCCGCAGACCGGCAATTCCTCC	302747802	231	232	16.8917	153	154	16.9531	146	147	18.6136	531	25.5267	17.4862	0.976867
15718	YALI1_B30275g_6	AGCACATTTGCGGCCCGCAGACCGG	302746802	152	153	11.1398	94	95	10.4581	63	64	8.10388	310	14.9026	9.9006	1.5929
15719	YALI1_B30275g_7	CTCCAGAGCCCTTAGCAGGTCCGTG	302724102	151	152	11.067	141	142	15.6321	96	97	12.2824	389	18.7003	12.9939	2.36425
15720	YALI1_B30275g_8	AAAGAATCGAGCCACAGCGTAGCCC	302707702	241	242	17.6198	187	188	20.696	101	102	12.9156	530	25.4786	17.0771	3.91853
15721	YALI1_B30293g_1	CTGCTACTCGAAGCCACCCACAGAC	302941102	180	181	13.1785	110	111	12.2195	88	89	11.2695	379	18.2196	12.2225	0.954512
15722	YALI1_B30293g_2	TTCACAATCTAAACGTCAAAGCGCC	302969102	190	191	13.9066	141	142	15.6321	126	127	16.0811	458	22.0174	15.2066	1.14803
15723	YALI1_B30293g_3	AACTCACGTCACTAACGTGTCCAGG	302993402	310	311	22.6437	252	253	27.8516	196	197	24.9447	759	36.4873	25.1467	2.60983
15724	YALI1_B30293g_4	CTACAAGTTGTATGCTGTCACAAAC	302998002	221	222	16.1636	133	134	14.7514	90	91	11.5227	445	21.3924	14.1459	2.37899
15725	YALI1_B30293g_5	GTCTGTGGGTGGCTTCGAGTAGCAG	302941112	189	190	13.8338	141	142	15.6321	166	167	21.1461	497	23.8922	16.8706	3.81023
15726	YALI1_B30293g_6	ATCTCTGGAGTCGTATTGGGTTCGG	302947312	254	255	18.5664	159	160	17.6137	173	174	22.0324	587	28.2188	19.4041	2.32546
15727	YALI1_B30293g_7	GATTGTGAACAAATGAGTAATGTAG	302967512	250	251	18.2751	218	219	24.1087	151	152	19.2467	620	29.8052	20.5435	3.12553
15728	YALI1_B30293g_8	ACGTTTAGATTGTGAACAAATGAGT	302968212	145	146	10.6301	68	69	7.59589	101	102	12.9156	315	15.143	10.3805	2.6686
15729	YALI1_B30303g_1	GACTCTTCACTTGGGGGAAAATGTT	303039502	173	174	12.6688	114	115	12.6598	87	88	11.1428	375	18.0273	12.1572	0.878439
15730	YALI1_B30303g_2	TGGCTCGAGAGCCAGGAGATGATGC	303051002	253	254	18.4935	162	163	17.9439	151	152	19.2467	567	27.2573	18.5614	0.65404
15731	YALI1_B30303g_3	TCTTAGCGGGCTATCGTATATACAG	303033912	184	185	13.4697	147	148	16.2926	110	111	14.0552	442	21.2482	14.6058	1.48985
15732	YALI1_B30303g_4	CCCCAAGTGAAGAGTCCAAACACAA	303038612	224	225	16.3821	208	209	23.0078	111	112	14.1818	544	26.1516	17.8572	4.59422
15733	YALI1_B30333g_1	TTCCGAATATGACAGCAGAATACGA	303485712	127	128	9.31958	77	78	8.58666	117	118	14.9415	322	15.4795	10.9493	3.47677
15734	YALI1_B30333g_2	AGGAGATGGAAAATCAAGAACGCTT	303476612	121	122	8.88273	81	82	9.027	72	73	9.24348	275	13.22	9.05107	0.181579
15735	YALI1_B30333g_3	CAGGACGGAGGGGTAATTGAGGCTG	303459712	357	358	26.0657	116	117	12.88	150	151	19.1201	624	29.9975	19.3553	6.596
15736	YALI1_B30333g_4	GGATGGTTGAGGAGCGCCGAAAGCA	303316412	287	288	20.9691	163	164	18.054	129	130	16.461	580	27.8823	18.4947	2.28611
15737	YALI1_B30333g_5	CATCTCCTGAAACATAGACGAACGA	303478302	239	240	17.4742	156	157	17.2834	133	134	16.9675	529	25.4305	17.2417	0.255923
15738	YALI1_B30333g_6	ATGAACGTAATGCCAGGTGGAACGG	303473102	221	222	16.1636	155	156	17.1733	175	176	22.2857	552	26.5362	18.5409	3.28214
15739	YALI1_B30333g_7	TTGGTGTTCCTGATGCTTCTTCCGT	303464702	226	227	16.5277	130	131	14.4212	163	164	20.7662	520	24.9979	17.2384	3.23165
15740	YALI1_B30333g_8	CACGCTCCACAGCCTCAATTACCCC	303458802	285	286	20.8234	222	223	24.549	114	115	14.5617	622	29.9013	19.978	5.04708
15741	YALI1_B30337g_1	TTGAGCTCAAGGAAGACTATGAAAT	303380202	128	129	9.39239	84	85	9.35726	73	74	9.37011	286	13.7488	9.37325	0.017777
15742	YALI1_B30337g_2	TATGCCTTGTTTTGTACACCACGAG	303387302	211	212	15.4356	142	143	15.7422	125	126	15.9545	479	23.0269	15.7108	0.2609
15743	YALI1_B30337g_3	TACACCACGAGACGCTTCCGGGGCA	303388702	171	172	12.5232	100	101	11.1186	108	109	13.8019	380	18.2677	12.4812	1.34214
15744	YALI1_B30337g_4	AAGGAGAGGTACGAATTCTTAGTTA	303398702	249	250	18.2023	163	164	18.054	132	133	16.8409	545	26.1997	17.6991	0.746905
15745	YALI1_B30337g_5	ATAGTCTTCCTTGAGCTCAACAAAG	303379712	182	183	13.3241	117	118	12.9901	102	103	13.0422	402	19.3253	13.1188	0.179702
15746	YALI1_B30337g_6	GTAGGGTGAATAATGGGTGCAATTT	303382312	252	253	18.4207	199	200	22.0171	129	130	16.461	581	27.9303	18.9663	2.81792
15747	YALI1_B30337g_7	TGAGCGCGTTCCAACGATCCAATAT	303391512	336	337	24.5367	218	219	24.1087	181	182	23.0454	736	35.3816	23.8969	0.767877
15748	YALI1_B30337g_8	GTCCCACGGAGCCTAACTAAGAATT	303400012	238	239	17.4014	144	145	15.9624	111	112	14.1818	494	23.748	15.8485	1.61283
15749	YALI1_C00098g_1	CACAGCTCAACACACCACAGTACTG	993713	264	265	19.2944	127	128	14.0909	103	104	13.1688	495	23.7961	15.5181	3.30279
15750	YALI1_C00098g_2	ATGAATAGTGCTGAACAGCATGTAC	990003	161	162	11.7951	118	119	13.1002	93	94	11.9026	373	17.9312	12.2659	0.72445
15751	YALI1_C00098g_3	GTACTGACCTCTCTTAATTTAATGA	622008	138	139	10.1205	103	104	11.4489	79	80	10.1298	321	15.4314	10.5664	0.764261
15752	YALI1_C00098g_4	CTGTTGATTTAGTACTGACCTCTCT	982003	201	202	14.7075	116	117	12.88	99	100	12.6623	417	20.0464	13.4166	1.12322
15753	YALI1_C00107g_1	GTATGATTTCTCCATGTAAGACATG	1090303	227	228	16.6005	114	115	12.6598	118	119	15.0681	460	22.1135	14.7762	1.9865
15754	YALI1_C00107g_2	TCCATGTAAGACATGGGTCACTCTG	1091303	240	241	17.547	146	147	16.1825	105	106	13.422	492	23.6518	15.7172	2.10149
15755	YALI1_C00116g_1	ATCAATCTGCTTGCTGTTTTTGTCA	1162403	290	291	21.1875	179	180	19.8154	172	173	21.9058	642	30.8628	20.9695	1.06212
15756	YALI1_C00116g_2	TCAGTCTGATAATTGGCGGCACTAT	1164603	155	156	11.3582	127	128	14.0909	104	105	13.2954	387	18.6042	12.9149	1.40553
15757	YALI1_C00116g_3	TTTGGACCGCTCGTTCTCAGAGCTG	1167403	251	252	18.3479	151	152	16.733	149	150	18.9935	552	26.5362	18.0248	1.16437
15758	YALI1_C00116g_4	GACCGCTCGTTCTCAGAGCTGACCA	1167803	334	335	24.3911	176	177	19.4851	136	137	17.3474	647	31.1031	20.4079	3.61139
15759	YALI1_C00116g_5	ACACCTTGCATGAGGCTGCGTTGTA	1175013	115	116	8.44587	58	59	6.49504	62	63	7.97725	236	11.3452	7.63939	1.01836
15760	YALI1_C00116g_6	GCCACAGCTGAAGTAGACAAGACCA	1182413	256	257	18.712	126	127	13.9808	142	143	18.1071	525	25.2383	16.9333	2.57473
15761	YALI1_C00116g_7	CGTTTCGCCACAGCTGAAGTAGACA	1183013	286	287	20.8962	180	181	19.9255	119	120	15.1948	586	28.1707	18.6722	3.05037
15762	YALI1_C00116g_8	TTCTGTTTTCCGTTTCGCCACAGCT	1184013	201	202	14.7075	137	138	15.1918	148	149	18.8668	487	23.4115	16.2554	2.27453
15763	YALI1_C00141g_1	TGGCTCTCCAGGTTGACCGAGGCAA	1416513	275	276	20.0953	143	144	15.8523	104	105	13.2954	523	25.1421	16.4144	3.43463
15764	YALI1_C00141g_2	CTTGCTGCTGAGATTCCGTCACAGC	1404613	163	164	11.9407	133	134	14.7514	78	79	10.0032	375	18.0273	12.2318	2.38745
15765	YALI1_C00141g_3	CAAGAAGATCGGTCCTGATAGATGG	1401413	250	251	18.2751	131	132	14.5313	154	155	19.6266	536	25.7671	17.4777	2.6396
15766	YALI1_C00141g_4	CGCTACTAGATGTCTCTTGGGTCTG	1391513	316	317	23.0805	181	182	20.0355	133	134	16.9675	631	30.334	20.0279	3.05652
15767	YALI1_C00141g_5	GGCAGGGACCCATCTATCAGGACCG	1400503	188	189	13.7609	161	162	17.8338	117	118	14.9415	467	22.45	15.5121	2.09554
15768	YALI1_C00141g_6	GATGTGTAAAAGTAGGACAACCACA	1385903	225	226	16.4549	110	111	12.2195	117	118	14.9415	453	21.777	14.5386	2.14626
15769	YALI1_C00141g_7	TGAAGGTGAAGCAGGCATCTTGAAG	1365703	309	310	22.5709	157	158	17.3935	169	170	21.5259	636	30.5743	20.4968	2.73782
15770	YALI1_C00141g_8	GTTTGTGAAGGTGAAGCAGGCATCT	1365203	215	216	15.7268	156	157	17.2834	120	121	15.3214	492	23.6518	16.1105	1.03577
15771	YALI1_C00164g_1	CCGCGATGATGGTGATTTCGAGAAG	1627413	182	183	13.3241	222	223	24.549	130	131	16.5876	535	25.719	18.1536	5.774
15772	YALI1_C00164g_2	GAGAAGGCTTATCTGCTGTACACGC	1625513	221	222	16.1636	114	115	12.6598	139	140	17.7272	475	22.8346	15.5169	2.59488
15773	YALI1_C00164g_3	GAAGACTATTCATTTGGTCGATATG	1592213	234	235	17.1102	179	180	19.8154	148	149	18.8668	562	27.0169	18.5975	1.37257
15774	YALI1_C00164g_4	GTCGATATGATACACGACAAGTGTC	1590613	239	240	17.4742	179	180	19.8154	131	132	16.7142	550	26.4401	18.0013	1.61635
15775	YALI1_C00164g_5	GCTGCGATTTCCGCTATCGATAACA	1638903	273	274	19.9497	163	164	18.054	123	124	15.7013	560	26.9208	17.9017	2.12833
15776	YALI1_C00164g_6	AGCCTCGCGCAGAACCGTGCCAACC	1630703	231	232	16.8917	155	156	17.1733	121	122	15.448	508	24.421	16.5044	0.92559
15777	YALI1_C00164g_7	TTGAATAGCGCCCTGTTGGCCTTGA	1618503	240	241	17.547	157	158	17.3935	158	159	20.1331	556	26.7285	18.3579	1.53929
15778	YALI1_C00164g_8	CACCTCAAGAGCCTTCTTCAGCTGC	1611803	223	224	16.3093	126	127	13.9808	128	129	16.3344	478	22.9788	15.5415	1.35162
15779	YALI1_C00167g_1	GGTGATGTAAGCGTTGCTCAGTCGC	1690313	265	266	19.3673	163	164	18.054	198	199	25.198	627	30.1417	20.8731	3.8026
15780	YALI1_C00167g_2	GGAGAGCGTAAAACACCCCGTAAGA	1697213	128	129	9.39239	144	145	15.9624	76	77	9.74998	349	16.7774	11.7016	3.69429
15781	YALI1_C00167g_3	CAGGCTATACATCAGCGACATGTCA	1677703	334	335	24.3911	247	248	27.3012	186	187	23.6785	768	36.92	25.1236	1.9192
15782	YALI1_C00167g_4	TAATGACACAGCCCACAACTTGCCA	1693903	180	181	13.1785	97	98	10.7884	102	103	13.0422	380	18.2677	12.3363	1.34231
15783	YALI1_C00167g_5	CTCTTACGGGGTGTTTTACGCTCTC	1697103	193	194	14.125	148	149	16.4027	83	84	10.6363	425	20.431	13.7213	2.9043
15784	YALI1_C00167g_6	CGCTCTCCGAAAAAAGACTCCATGA	1698903	202	203	14.7803	140	141	15.522	100	101	12.7889	443	21.2963	14.3637	1.41336
15785	YALI1_C00167g_7	AGATTTGCTTGCCTACTAGCCCCGA	1707503	179	180	13.1057	96	97	10.6783	78	79	10.0032	354	17.0178	11.2624	1.63162
15786	YALI1_C00167g_8	CTTGCCTACTAGCCCCGATGGGGCC	1708203	198	199	14.489	140	141	15.522	135	136	17.2207	474	22.7865	15.7439	1.3793
15787	YALI1_C00177g_1	TGCTTGAATGCGCCATTCTAATAGT	1747503	255	256	18.6392	152	153	16.8431	126	127	16.0811	534	25.6709	17.1878	1.3134
15788	YALI1_C00177g_2	GATACATGTTACTGTAGTGGTCGTG	1766113	247	248	18.0567	190	191	21.0263	127	128	16.2078	565	27.1612	18.4302	2.4309
15789	YALI1_C00177g_3	GATTCCAATCAGATATGTTACCTGA	1760813	289	290	21.1147	197	198	21.7969	152	153	19.3733	639	30.7186	20.7616	1.24976
15790	YALI1_C00177g_4	GACATCTCCCTAACACAGTCCCTCC	1756113	233	234	17.0374	192	193	21.2465	185	186	23.5519	611	29.3725	20.6119	3.3033
15791	YALI1_C00177g_5	CCCTTCGTCTGTGAGTATGCCTTTC	1751413	230	231	16.8189	148	149	16.4027	156	157	19.8798	535	25.719	17.7005	1.89879
15792	YALI1_C00177g_6	TTCCCTTCGTATGGACTATTAGAAT	1748913	219	220	16.018	171	172	18.9347	106	107	13.5487	497	23.8922	16.1671	2.6961
15793	YALI1_C00209g_1	CCCTGTTTGCATTCTGTGGCACGGT	2087413	214	215	15.654	116	117	12.88	125	126	15.9545	456	21.9212	14.8295	1.69499
15794	YALI1_C00209g_2	CATTCTGTGGCACGGTCATTCGGTT	2086513	213	214	15.5812	172	173	19.0448	96	97	12.2824	482	23.1711	15.6361	3.3815
15795	YALI1_C00209g_3	ACCGAGCGTCCACGGCGCAATGTCT	2070913	291	292	21.2603	163	164	18.054	115	116	14.6883	570	27.4015	18.0009	3.28633
15796	YALI1_C00209g_4	ACAACGACGGCATGTTTGAAATGTC	2051413	248	249	18.1295	147	148	16.2926	154	155	19.6266	550	26.4401	18.0162	1.66985
15797	YALI1_C00209g_5	GCAATGGTAGCCGTCTCCGGGTGCC	2083703	232	233	16.9646	177	178	19.5952	172	173	21.9058	582	27.9784	19.4885	2.47235
15798	YALI1_C00209g_6	AAGCGTGCTTTCGCAATGGTAGCCG	2082503	232	233	16.9646	131	132	14.5313	153	154	19.5	517	24.8537	16.9986	2.48452
15799	YALI1_C00209g_7	GAGGAGGCTGATATCGTCCCACCGC	2077303	233	234	17.0374	181	182	20.0355	175	176	22.2857	590	28.363	19.7862	2.63302
15800	YALI1_C00209g_8	GTTGGTCAGACATTGCGCCGTGGAC	2070203	218	219	15.9452	209	210	23.1179	194	195	24.6915	622	29.9013	21.2515	4.66228
15801	YALI1_C00230g_1	CGCAACCTCGTGGATTTACGACTTG	2312003	309	310	22.5709	261	262	28.8424	225	226	28.6168	796	38.266	26.6767	3.55753
15802	YALI1_C00230g_2	CGACTTGGTTCTGTGGATTTTCACG	2313803	252	253	18.4207	227	228	25.0995	119	120	15.1948	599	28.7956	19.5717	5.05165
15803	YALI1_C00230g_3	ACGGCTTGCTTTGACATTTTTTTCA	2316003	277	278	20.241	165	166	18.2742	111	112	14.1818	554	26.6324	17.5656	3.09111
15804	YALI1_C00230g_4	ACATTTTTTTCAGAGAAATCCGGCC	2317303	437	438	31.8904	253	254	27.9617	248	249	31.5291	939	45.1404	30.4604	2.1715
15805	YALI1_C00230g_5	GGGAGTTGGGCCAAGGCGTGTACTG	2307013	223	224	16.3093	156	157	17.2834	149	150	18.9935	529	25.4305	17.5287	1.35881
15806	YALI1_C00230g_6	TCTGAAAAAAATGTCAAAGCAAGCC	2316213	126	127	9.24677	125	126	13.8708	99	100	12.6623	351	16.8736	11.9266	2.39817
15807	YALI1_C00230g_7	TGGGGATTCGGAAGGCACCACGTGG	2319613	219	220	16.018	115	116	12.7699	138	139	17.6006	473	22.7385	15.4628	2.46274
15808	YALI1_C00230g_8	CGTGGGGGGCAGCCACGAACAGCAC	2323213	166	167	12.1591	88	89	9.7976	94	95	12.0292	349	16.7774	11.3286	1.32752
15809	YALI1_C00258g_1	AGGGTACTGAAACCGATGGCGTACT	2587003	201	202	14.7075	148	149	16.4027	108	109	13.8019	458	22.0174	14.9707	1.32023
15810	YALI1_C00258g_2	CCTTCATTCATGGAGGAGCCAACAT	2612803	226	227	16.5277	131	132	14.5313	172	173	21.9058	530	25.4786	17.6549	3.8143
15811	YALI1_C00258g_3	TGAAGCAATCTGAGACGATTGGAAA	2619103	201	202	14.7075	180	181	19.9255	124	125	15.8279	506	24.3249	16.8203	2.7469
15812	YALI1_C00258g_4	TCGTTGTTCAGATCGAGTATCGATT	2622403	139	140	10.1933	82	83	9.13709	81	82	10.3831	303	14.5661	9.90449	0.671333
15813	YALI1_C00258g_5	AGTACCCTCAAAAGTACCATTGAGT	2585313	148	149	10.8486	114	115	12.6598	80	81	10.2565	343	16.489	11.255	1.25215
15814	YALI1_C00258g_6	GTAATGGTAGCATACTGGATATTCT	2590313	247	248	18.0567	188	189	20.8061	121	122	15.448	557	26.7766	18.1036	2.67937
15815	YALI1_C00258g_7	GAGATTCGCAGATTGAGACACAGAA	2606213	169	170	12.3776	173	174	19.1549	117	118	14.9415	460	22.1135	15.4913	3.42193
15816	YALI1_C00258g_8	CAATCGTCTCAGATTGCTTCACAAA	2618713	223	224	16.3093	154	155	17.0632	110	111	14.0552	488	23.4596	15.8092	1.56514
15817	YALI1_C00293g_1	TGTTGGAAACATATCGCAGACCAAG	2986503	120	121	8.80992	105	106	11.669	88	89	11.2695	314	15.0949	10.5828	1.54831
15818	YALI1_C00293g_2	CAACACAAAAGCCCCTGCTGCCCAG	2984513	191	192	13.9794	117	118	12.9901	99	100	12.6623	408	19.6137	13.2106	0.685663
15819	YALI1_C00293g_3	ACGCCATTCACAACTCTGAGTACTT	2914413	85	86	6.26159	73	74	8.14632	47	48	6.07791	206	9.90301	6.82861	1.14486
15820	YALI1_C00293g_4	TGCTCCCTCGACACGAGCAGGGTGC	2911113	224	225	16.3821	135	136	14.9716	96	97	12.2824	456	21.9212	14.5454	2.08279
15821	YALI1_C00293g_5	CGATGGTACCCCCATGGTTGTCTTC	2897513	278	279	20.3138	149	150	16.5128	135	136	17.2207	563	27.065	18.0158	2.02136
15822	YALI1_C00293g_6	AGATTGCTACTTCCGGCCGACCCGG	2880813	54	55	4.00451	25	26	2.86222	34	35	4.43181	114	5.48031	3.76618	0.811481
15823	YALI1_C00293g_7	CGTCGGACAGGGTATCCTTGGCTCC	2859713	293	294	21.4059	192	193	21.2465	192	193	24.4383	678	32.5934	22.3635	1.79851
15824	YALI1_C00293g_8	ACGAGCGAGACCCCAAGTCTCTGCA	2848713	326	327	23.8086	189	190	20.9162	139	140	17.7272	655	31.4877	20.8174	3.0419
15825	YALI1_C00331g_1	CGAAATATTCACCCAATGCGACGGC	3307113	173	174	12.6688	104	105	11.559	86	87	11.0162	364	17.4985	11.748	0.84236
15826	YALI1_C00331g_2	CCGACTATGTGCCACTTCGAAACGG	3303513	266	267	19.4401	174	175	19.2649	106	107	13.5487	547	26.2959	17.4179	3.35199
15827	YALI1_C00331g_3	CGACGTTTTGACGCCAGGTACGTAC	3293813	125	126	9.17396	77	78	8.58666	81	82	10.3831	284	13.6527	9.38124	0.915977
15828	YALI1_C00331g_4	ACGCCAGGTACGTACCCAAGCAGCC	3292813	105	106	7.71778	64	65	7.15555	61	62	7.85063	231	11.1048	7.57465	0.368983
15829	YALI1_C00331g_5	CAGAGTCTTTTCCACCATGACTTTG	3312203	271	272	19.8041	145	146	16.0725	128	129	16.3344	545	26.1997	17.4037	2.08298
15830	YALI1_C00331g_6	GGAAACAACTTCCAGAGGTATATTT	3309503	181	182	13.2513	97	98	10.7884	124	125	15.8279	403	19.3734	13.2892	2.51997
15831	YALI1_C00331g_7	GAAGTGGCACATAGTCGGGAAAGAG	3304203	133	134	9.75644	106	107	11.7791	66	67	8.48375	306	14.7103	10.0064	1.66186
15832	YALI1_C00331g_8	GCTGCTTGGGTACGTACCTGGCGTC	3292903	261	262	19.076	152	153	16.8431	168	169	21.3993	582	27.9784	19.1061	2.27827
15833	YALI1_C00335g_1	TCTGGTAACCGCTGTTCTGGCGGGT	3355403	285	286	20.8234	188	189	20.8061	177	178	22.5389	651	31.2954	21.3895	0.995458
15834	YALI1_C00335g_2	CGATGGCGGGGACAGTGACCACGAG	3374303	253	254	18.4935	145	146	16.0725	147	148	18.7402	546	26.2478	17.7687	1.47419
15835	YALI1_C00335g_3	TCGGTACAGAGTCTCGCAGCACTCC	3392613	211	212	15.4356	86	87	9.57743	117	118	14.9415	415	19.9502	13.3182	3.24898
15836	YALI1_C00335g_4	GTGGTAGTGACCGGGATCTTGACCG	3409613	240	241	17.547	183	184	20.2557	173	174	22.0324	597	28.6995	19.945	2.25877
15837	YALI1_C00335g_5	TGGGCTTCAAGTACTCTGTCTCTGT	3425413	321	322	23.4446	267	268	29.5029	197	198	25.0714	786	37.7853	26.0063	3.13549
15838	YALI1_C00368g_1	GGCGTCTGCACTCTGGTACACGCCA	3715403	272	273	19.8769	171	172	18.9347	181	182	23.0454	625	30.0455	20.619	2.15349
15839	YALI1_C00368g_2	AGGGCCTCGTAGACAATGGTTTCGG	3722103	181	182	13.2513	133	134	14.7514	93	94	11.9026	408	19.6137	13.3018	1.42511
15840	YALI1_C00368g_3	GAGCCTCAGCTAGGCGAGCCTCAGC	3734203	243	244	17.7655	166	167	18.3843	149	150	18.9935	559	26.8727	18.3811	0.61401
15841	YALI1_C00368g_4	CATTCCTCTTCGAGCGCTGTCAAGC	3736403	200	201	14.6347	159	160	17.6137	114	115	14.5617	474	22.7865	15.6033	1.74139
15842	YALI1_C00368g_5	CAAGTTCCTGAAGGAGACTGGAACT	3685813	312	313	22.7893	201	202	22.2372	178	179	22.6655	692	33.2664	22.564	0.289683
15843	YALI1_C00368g_6	CACCACCAAGCTGGACGACGCCACT	3704813	198	199	14.489	181	182	20.0355	145	146	18.487	525	25.2383	17.6705	2.86197
15844	YALI1_C00368g_7	TCCAAGTCTCCCTACACCGAGACCC	3705513	394	395	28.7596	206	207	22.7877	180	181	22.9188	781	37.5449	24.822	3.4107
15845	YALI1_C00368g_8	CAAGTCTCACAATGTCATTGTCGAA	3711413	335	336	24.4639	169	170	18.7145	159	160	20.2597	664	31.9204	21.146	2.97541
15846	YALI1_C00422g_1	AACTGGCGGGGTTCCTAGACTCGAC	4184213	258	259	18.8576	125	126	13.8708	145	146	18.487	529	25.4305	17.0718	2.77835
15847	YALI1_C00422g_2	AAAGGTGAGACTGCTGGGCCAAAAG	4168013	154	155	11.2854	94	95	10.4581	78	79	10.0032	327	15.7198	10.5823	0.650057
15848	YALI1_C00422g_3	GGTAAGCCAGTTGAACATTTTCATT	4121513	298	299	21.77	197	198	21.7969	206	207	26.211	702	33.7472	23.2593	2.55628
15849	YALI1_C00422g_4	ATTCTATTCCTTTCTACTTCAGAAG	4105613	254	255	18.5664	186	187	20.586	150	151	19.1201	591	28.4111	19.4241	1.04357
15850	YALI1_C00422g_5	GGTGTCGGACTCGTCGAGACTGGGC	4215703	274	275	20.0225	187	188	20.696	150	151	19.1201	612	29.4206	19.9462	0.79075
15851	YALI1_C00422g_6	CCGAGTTGATATTCCACTGGACGAG	4214303	187	188	13.6881	158	159	17.5036	110	111	14.0552	456	21.9212	15.0823	2.10491
15852	YALI1_C00422g_7	TGCTTTACCGAGTTGATATTCCACT	4213003	302	303	22.0612	175	176	19.375	156	157	19.8798	634	30.4782	20.4387	1.42763
15853	YALI1_C00422g_8	CCTGCGGAACCATGAAGCTCTCAGC	4209303	297	298	21.6972	159	160	17.6137	146	147	18.6136	603	28.9879	19.3081	2.1285
15854	YALI1_C00442g_1	TGGAGGACGAGGATGAGGACGCTCT	4427503	215	216	15.7268	108	109	11.9993	125	126	15.9545	449	21.5847	14.5602	2.22072
15855	YALI1_C00442g_2	ACGCCAAGCGACACCTCGAGTTCTA	4439803	266	267	19.4401	149	150	16.5128	141	142	17.9805	557	26.7766	17.9778	1.46363
15856	YALI1_C00442g_3	AGAAGCTTACCGAGCAGCCTGGCTT	4446703	239	240	17.4742	143	144	15.8523	138	139	17.6006	521	25.046	16.9757	0.974953
15857	YALI1_C00442g_4	TCTCATGGCTTGTGTACGCTCGAAA	4460003	216	217	15.7996	159	160	17.6137	132	133	16.8409	508	24.421	16.7514	0.910333
15858	YALI1_C00442g_5	GGCACGTCCTCTTCCGACGACGAAT	4421813	267	268	19.5129	201	202	22.2372	179	180	22.7922	648	31.1512	21.5141	1.75517
15859	YALI1_C00442g_6	TCTGGGGACGTTTGGGCACGTCCTC	4425613	272	273	19.8769	160	161	17.7237	137	138	17.474	570	27.4015	18.3582	1.32115
15860	YALI1_C00442g_7	GCCTGCTTCTTTCTCTGGGGACGTT	4435113	222	223	16.2365	148	149	16.4027	131	132	16.7142	502	24.1326	16.4511	0.242546
15861	YALI1_C00442g_8	GCTCTCGTCGGAGAGGACGATTCCG	4437213	227	228	16.6005	135	136	14.9716	116	117	14.8149	479	23.0269	15.4623	0.988791
15862	YALI1_C00464g_1	GAGCCACAAAAAAACGACGTCACGA	4662103	213	214	15.5812	141	142	15.6321	108	109	13.8019	463	22.2577	15.0051	1.04228
15863	YALI1_C00464g_2	AAATCGCTGTCTGTCTGCCTTCTCA	4662703	243	244	17.7655	123	124	13.6506	124	125	15.8279	491	23.6038	15.748	2.0586
15864	YALI1_C00464g_3	TGTCTCGTCTTCAGTGGCGCGAAAT	4695103	325	326	23.7358	149	150	16.5128	169	170	21.5259	644	30.9589	20.5915	3.70105
15865	YALI1_C00464g_4	CGGCGTTTCTTCCAGCTCAACAAAT	4712303	189	190	13.8338	118	119	13.1002	115	116	14.6883	423	20.3348	13.8741	0.794825
15866	YALI1_C00464g_5	TTGAGCTGCGACGGCGAGAACTCCT	4667713	243	244	17.7655	189	190	20.9162	150	151	19.1201	583	28.0265	19.2673	1.58053
15867	YALI1_C00464g_6	TGGCTCCAAAGTCGAAGATGGACGC	4678813	227	228	16.6005	138	139	15.3019	124	125	15.8279	490	23.5557	15.9101	0.65321
15868	YALI1_C00464g_7	AAGCGTGCTGAACTCGGCGGAGGTG	4686613	100	101	7.35373	122	123	13.5405	79	80	10.1298	302	14.518	10.3414	3.0988
15869	YALI1_C00464g_8	AAATGGAACAGGGCTTTTTTCAAGC	4693213	296	297	21.6243	149	150	16.5128	129	130	16.461	575	27.6419	18.1994	2.96622
15870	YALI1_C00503g_1	TGTTTGAGGACCGACTCATTGGAGG	5057903	257	258	18.7848	133	134	14.7514	120	121	15.3214	511	24.5652	16.2859	2.1828
15871	YALI1_C00503g_2	AGGACCGACTCATTGGAGGAGCTGC	5125803	304	305	22.2068	201	202	22.2372	154	155	19.6266	660	31.7281	21.3569	1.49856
15872	YALI1_C00503g_3	GAGAGCGAAAGGAGGATGACGGATC	5130203	298	299	21.77	134	135	14.8615	152	153	19.3733	585	28.1226	18.6683	3.50777
15873	YALI1_C00503g_4	GCGAAAGACTGTCACTCGAGTCCTC	5144403	355	356	25.9201	170	171	18.8246	195	196	24.8181	721	34.6605	23.1876	3.81843
15874	YALI1_C00503g_5	GGCAGATGTCGAGAGTAGCGTCGGT	5040613	274	275	20.0225	168	169	18.6044	119	120	15.1948	562	27.0169	17.9406	2.4814
15875	YALI1_C00503g_6	GCAGCTTGAGGAGACCCTGCTCGGG	5041513	222	223	16.2365	148	149	16.4027	157	158	20.0064	528	25.3825	17.5485	2.13023
15876	YALI1_C00503g_7	GGATGGGGGAGAGATCGGCGAGCTT	5044813	172	173	12.596	106	107	11.7791	96	97	12.2824	375	18.0273	12.2192	0.412088
15877	YALI1_C00503g_8	GCTCTCCAAAGTAGATACCTCCGAC	5045413	297	298	21.6972	120	121	13.3203	125	126	15.9545	543	26.1036	16.9907	4.28346
15878	YALI1_C00550g_1	AGGAGAAATCAGCTCTCATGAACCG	5502413	238	239	17.4014	163	164	18.054	113	114	14.435	515	24.7575	16.6301	1.92883
15879	YALI1_C00550g_2	CGTCACCCTGGATCTCCCAGAAGGC	5499513	276	277	20.1682	181	182	20.0355	137	138	17.474	595	28.6034	19.2259	1.51865
15880	YALI1_C00550g_3	TGATTGACGGAGAGCTCAAGTGTGC	5498313	175	176	12.8144	161	162	17.8338	96	97	12.2824	433	20.8156	14.3102	3.0631
15881	YALI1_C00550g_4	CCGAGAGGGCGACCTCAAGAAGCCC	5476113	323	324	23.5902	198	199	21.907	173	174	22.0324	695	33.4106	22.5099	0.93769
15882	YALI1_C00550g_5	GCTGCCCGTGGACCGCTGCTTGCGC	5495403	336	337	24.5367	289	290	31.9248	218	219	27.7305	844	40.5735	28.064	3.7053
15883	YALI1_C00550g_6	GGAGCTTTCGCTGCCCGTGGACCGC	5457703	207	208	15.1443	140	141	15.522	139	140	17.7272	487	23.4115	16.1312	1.39505
15884	YALI1_C00550g_7	AGTCTGTGCCGGAAGCGACTGGGTG	5439303	156	157	11.431	101	102	11.2287	90	91	11.5227	348	16.7294	11.3942	0.150429
15885	YALI1_C00550g_8	TGTTTGAGTCTGTGCCGGAAGCGAC	5421003	263	264	19.2216	102	103	11.3388	113	114	14.435	479	23.0269	14.9985	3.97151
15886	YALI1_C00615g_1	CCCTAACACCTCAGTCAACAAGGCG	6110013	304	305	22.2068	137	138	15.1918	175	176	22.2857	617	29.661	19.8948	4.07308
15887	YALI1_C00615g_2	ACTACGACTTTGAGAAGGAAGTTGC	6061613	205	206	14.9987	120	121	13.3203	107	108	13.6753	433	20.8156	13.9981	0.884529
15888	YALI1_C00615g_3	AGAAGGAAGTTGCCGTCTCGGGCAA	6043913	236	237	17.2558	170	171	18.8246	139	140	17.7272	546	26.2478	17.9359	0.804947
15889	YALI1_C00615g_4	TTGGTCTTATTGTTTACCTTGTCAT	6039413	204	205	14.9259	171	172	18.9347	158	159	20.1331	534	25.6709	17.9979	2.72706
15890	YALI1_C00615g_5	CGTTGGCGGCAGCCTGAGAGTTGAC	6144003	274	275	20.0225	245	246	27.081	201	202	25.5779	721	34.6605	24.2271	3.71804
15891	YALI1_C00615g_6	TCTCGGCAGCCAGTACTGGATAACA	6141303	276	277	20.1682	216	217	23.8885	151	152	19.2467	644	30.9589	21.1011	2.45753
15892	YALI1_C00615g_7	GGTCGTGATCAGGGCCTCCTCCAAG	6137703	303	304	22.134	141	142	15.6321	145	146	18.487	590	28.363	18.751	3.25898
15893	YALI1_C00615g_8	GTCGGGGGTTCTGGGCCTCTCCAAC	6092903	340	341	24.8279	244	245	26.9709	245	246	31.1493	830	39.9005	27.6494	3.21481
15894	YALI1_C00694g_1	CAACAAGAACATTGATGCTCTCGCC	7014913	272	273	19.8769	123	124	13.6506	142	143	18.1071	538	25.8632	17.2115	3.20832
15895	YALI1_C00694g_2	CTCACCAAGTACCACGTAAAATACG	6992913	103	104	7.57216	109	110	12.1094	95	96	12.1558	308	14.8064	10.6125	2.63308
15896	YALI1_C00694g_3	AGTGGCAAGAACTATTACAGTGATG	6983313	246	247	17.9839	151	152	16.733	137	138	17.474	535	25.719	17.3969	0.629
15897	YALI1_C00694g_4	TGTGAGACACCCGCCACCTCGAATG	6970213	231	232	16.8917	151	152	16.733	133	134	16.9675	516	24.8056	16.8641	0.119681
15898	YALI1_C00694g_5	TGTTCCTTGGGCTTGTCGGACTTGA	7026203	240	241	17.547	168	169	18.6044	165	166	21.0194	574	27.5938	19.057	1.77988
15899	YALI1_C00694g_6	ATGGGACTGCGCTGGACGTGCTGTT	7023503	274	275	20.0225	153	154	16.9531	183	184	23.2986	611	29.3725	20.0914	3.17331
15900	YALI1_C00694g_7	TGCAGCGCCCGAGACAGAGCCGAGT	7001103	265	266	19.3673	150	151	16.6229	136	137	17.3474	552	26.5362	17.7792	1.42223
15901	YALI1_C00694g_8	TGACTTGCATTGCTCGGAGGACGAG	6993303	306	307	22.3524	228	229	25.2096	213	214	27.0973	748	35.9585	24.8864	2.3889
15902	YALI1_C00710g_1	GACGATTACACGAGCTACACGGACG	7094803	249	250	18.2023	120	121	13.3203	141	142	17.9805	511	24.5652	16.501	2.75681
15903	YALI1_C00710g_2	AGACGCTCACACGGTCCAACACAAA	7101713	272	273	19.8769	209	210	23.1179	157	158	20.0064	639	30.7186	21.0004	1.83495
15904	YALI1_C00710g_3	ACCGGAAACACTCGATTCGTCAACA	7101013	327	328	23.8814	181	182	20.0355	176	177	22.4123	685	32.9299	22.1097	1.94071
15905	YALI1_C00710g_4	CCTATGGAGGACTATCCCCGAAACA	7099413	235	236	17.183	150	151	16.6229	145	146	18.487	531	25.5267	17.4309	0.956458
15906	YALI1_C00710g_5	CTGGGCACGTTGAGCCGCTCCTCGT	7098913	254	255	18.5664	176	177	19.4851	148	149	18.8668	579	27.8342	18.9728	0.468449
15907	YALI1_C00710g_6	TTGCTGCTGCTGCGCTCGTCGCGTT	7097513	217	218	15.8724	110	111	12.2195	134	135	17.0941	462	22.2097	15.062	2.53636
15908	YALI1_C00710g_7	AGACCCGCCTCGAGGGGCCCTCATT	7093313	321	322	23.4446	162	163	17.9439	179	180	22.7922	663	31.8723	21.3935	3.00523
15909	YALI1_C00710g_8	TGTTGGACCGTGTGAGCGTCTCAAA	7085313	283	284	20.6778	168	169	18.6044	134	135	17.0941	586	28.1707	18.7921	1.79921
15910	YALI1_C00739g_1	AAGGGCGTCTCAAAGATGACGGCTG	7421203	184	185	13.4697	174	175	19.2649	129	130	16.461	488	23.4596	16.3985	2.89812
15911	YALI1_C00739g_2	TCTTTTCACACCACGATTGTTTCTT	7449403	249	250	18.2023	181	182	20.0355	125	126	15.9545	556	26.7285	18.0641	2.04402
15912	YALI1_C00739g_3	ACACCACGATTGTTTCTTTTCCACC	7453303	267	268	19.5129	136	137	15.0817	148	149	18.8668	552	26.5362	17.8205	2.39374
15913	YALI1_C00739g_4	TTTTCCACCGGGCCATTTCGCAGCT	7455003	204	205	14.9259	135	136	14.9716	127	128	16.2078	467	22.45	15.3684	0.727244
15914	YALI1_C00739g_5	CACCGGGCCATTTCGCAGCTTGAGC	7438213	220	221	16.0908	216	217	23.8885	145	146	18.487	582	27.9784	19.4888	3.99421
15915	YALI1_C00739g_6	GCAGCTTGAGCCCGACCGCAGACTA	7487713	279	280	20.3866	148	149	16.4027	157	158	20.0064	585	28.1226	18.9319	2.19858
15916	YALI1_C00739g_7	AGACGCCCTTGAAACGTGCTACGGA	7493413	293	294	21.4059	202	203	22.3473	158	159	20.1331	654	31.4397	21.2954	1.11126
15917	YALI1_C00739g_8	TGCCCGAGAGAGATACTGAGCGGCA	7521613	313	314	22.8621	172	173	19.0448	209	210	26.5908	695	33.4106	22.8326	3.77312
15918	YALI1_C00766g_1	AGATCTTCAACCCCATTGGCCCCGT	7707913	248	249	18.1295	161	162	17.8338	137	138	17.474	547	26.2959	17.8124	0.328281
15919	YALI1_C00766g_2	GCCAGATTCTGTCCTGCAAGATTGC	7704013	230	231	16.8189	117	118	12.9901	96	97	12.2824	444	21.3444	14.0305	2.44065
15920	YALI1_C00766g_3	GCAACTCTCGAGGTTTCGGATTCGT	7662313	301	302	21.9884	170	171	18.8246	147	148	18.7402	619	29.7571	19.8511	1.85146
15921	YALI1_C00766g_4	GGATTCGTCCACTACGAGTCTGCCG	7661213	150	151	10.9942	105	106	11.669	84	85	10.763	340	16.3448	11.1421	0.470796
15922	YALI1_C00766g_5	GCAGAGCAGGGTCTCGCTGAGACCA	7701503	205	206	14.9987	190	191	21.0263	128	129	16.3344	524	25.1902	17.4531	3.16571
15923	YALI1_C00766g_6	CCTTGAACTCAGTCTCGGACAGACC	7666603	238	239	17.4014	150	151	16.6229	127	128	16.2078	516	24.8056	16.744	0.605975
15924	YALI1_C00766g_7	GGAGCTCGTCGGCTCGCTCATACTT	7662103	244	245	17.8383	173	174	19.1549	155	156	19.7532	573	27.5458	18.9154	0.979661
15925	YALI1_C00766g_8	GCTGGGCAAGGACAACGTACAGAGG	7661603	289	290	21.1147	143	144	15.8523	186	187	23.6785	619	29.7571	20.2152	3.9899
15926	YALI1_C00772g_1	AACAGCAGATTCGTTGCTCTGTCGA	7748113	217	218	15.8724	133	134	14.7514	132	133	16.8409	483	23.2192	15.8216	1.04564
15927	YALI1_C00772g_2	GGGGCCGTCTGGGGAGTGTGGCTTA	7764113	253	254	18.4935	128	129	14.201	142	143	18.1071	524	25.1902	16.9339	2.37461
15928	YALI1_C00772g_3	GATCAAGTTTGTGGATGCCACTCCT	7744403	269	270	19.6585	160	161	17.7237	189	190	24.0584	619	29.7571	20.4802	3.24628
15929	YALI1_C00772g_4	TGGATGCCACTCCTCTTAAATCAAA	7746003	225	226	16.4549	167	168	18.4943	116	117	14.8149	509	24.4691	16.588	1.84333
15930	YALI1_C00772g_5	TCCACCAGAACATAATTCTTGTTCA	7750203	199	200	14.5618	132	133	14.6414	116	117	14.8149	448	21.5366	14.6727	0.129406
15931	YALI1_C00772g_6	TCCTCGGGTTCAATTTTCTCCACCA	7758503	176	177	12.8872	147	148	16.2926	117	118	14.9415	441	21.2001	14.7071	1.71476
15932	YALI1_C00784g_1	AGAGGAGTGGCATCCACAAACTTGA	7854203	204	205	14.9259	117	118	12.9901	144	145	18.3603	466	22.402	15.4254	2.71976
15933	YALI1_C00784g_2	ATTTAAGAGGAGTGGCATCCACAAA	7857003	183	184	13.3969	144	145	15.9624	122	123	15.5746	450	21.6328	14.978	1.38291
15934	YALI1_C00784g_3	GTCAGAAATCGCACCTTGGGGGGCA	7862203	192	193	14.0522	123	124	13.6506	117	118	14.9415	433	20.8156	14.2148	0.660646
15935	YALI1_C00784g_4	TGCCACGTCATTGGCGAGCGGGTCG	7867103	229	230	16.7461	123	124	13.6506	127	128	16.2078	480	23.075	15.5348	1.65385
15936	YALI1_C00784g_5	AAGCTGGAGCTCTTTCTGCCCGAAG	7858613	347	348	25.3376	229	230	25.3196	193	194	24.5649	770	37.0161	25.074	0.441042
15937	YALI1_C00784g_6	TGCCCGAAGACTACCCCATGGTGCC	7860913	215	216	15.7268	185	186	20.4759	183	184	23.2986	584	28.0746	19.8338	3.82655
15938	YALI1_C00784g_7	TGACCAAAATCTACCACCCCAACAT	7870413	169	170	12.3776	117	118	12.9901	90	91	11.5227	377	18.1235	12.2968	0.737016
15939	YALI1_C00784g_8	CAGATCCGAACCATTCTGCTGTCCA	7876613	201	202	14.7075	143	144	15.8523	140	141	17.8539	485	23.3153	16.1379	1.59252
15940	YALI1_C00826g_1	GAATCGGAGTCCCTTCTACCACCGT	8243113	277	278	20.241	202	203	22.3473	178	179	22.6655	658	31.6319	21.7513	1.31761
15941	YALI1_C00826g_2	GTCACGCCCAGCCCGCCTGAACGTG	8236713	221	222	16.1636	114	115	12.6598	127	128	16.2078	463	22.2577	15.0104	2.03579
15942	YALI1_C00826g_3	GAGCTCTACAGGGAAAAAACACAGC	8227813	330	331	24.0999	254	255	28.0718	168	169	21.3993	753	36.1989	24.5236	3.35636
15943	YALI1_C00826g_4	ACGACCTCGGCCCGACTAATGGCAA	8208313	455	456	33.201	325	326	35.8878	265	266	33.6817	1046	50.2842	34.2569	1.43277
15944	YALI1_C00826g_5	GGTAATGGCTCCTCCGCACGTTCAG	8259503	292	293	21.3331	183	184	20.2557	175	176	22.2857	651	31.2954	21.2915	1.01562
15945	YALI1_C00826g_6	CCTGTAGAGCTCTAAAATCTTTCGG	8255003	253	254	18.4935	169	170	18.7145	156	157	19.8798	579	27.8342	19.0293	0.744819
15946	YALI1_C00826g_7	CAGCCACCATTCTCTGTCTGACCAA	8249703	210	211	15.3627	114	115	12.6598	76	77	9.74998	401	19.2772	12.5908	2.80702
15947	YALI1_C00826g_8	GCTGGAGTCTGAAAGGGTAAGCTCT	8174703	372	373	27.1578	180	181	19.9255	204	205	25.9577	757	36.3912	24.347	3.87591
15948	YALI1_C00827g_1	ACGAGCGAGACACGGCCTCGGACAA	8295303	318	319	23.2261	193	194	21.3566	171	172	21.7792	683	32.8338	22.1206	0.980449
15949	YALI1_C00827g_2	TGCCCTCGTCGTCTACTGGGTCAAG	8302903	219	220	16.018	159	160	17.6137	104	105	13.2954	483	23.2192	15.6424	2.18349
15950	YALI1_C00827g_3	AAGGTAACGATCTGGTCCAGGTCCA	628008	293	294	21.4059	205	206	22.6776	143	144	18.2337	642	30.8628	20.7724	2.28866
15951	YALI1_C00827g_4	TGGGTGTTTTCGAGTCTGGATTCGT	8298213	406	407	29.6334	264	265	29.1726	239	240	30.3895	910	43.7463	29.7318	0.614405
15952	YALI1_C00827g_5	GACCTTGAGGTCGTCCTCCACGTGA	8301213	272	273	19.8769	224	225	24.7692	148	149	18.8668	645	31.007	21.171	3.15681
15953	YALI1_C00841g_1	GTCTCTGTATTCCAGCTGCAGTTCG	8419703	305	306	22.2796	162	163	17.9439	203	204	25.8311	671	32.2569	22.0182	3.95009
15954	YALI1_C00841g_2	TTCTGGCGGTACTCGTACTCGTCAA	8421103	234	235	17.1102	154	155	17.0632	111	112	14.1818	500	24.0364	16.1184	1.67732
15955	YALI1_C00841g_3	TTGCTGGGCTTGGCCTTCTTCTCCG	8422103	308	309	22.4981	125	126	13.8708	142	143	18.1071	576	27.69	18.1586	4.31388
15956	YALI1_C00841g_4	AGGGTGGATTGAGTCTGTCTCAGAC	8427803	258	259	18.8576	160	161	17.7237	139	140	17.7272	558	26.8247	18.1029	0.653623
15957	YALI1_C00841g_5	GATGACTGTAAAATCCACAACACTG	8422213	357	358	26.0657	189	190	20.9162	218	219	27.7305	765	36.7757	24.9041	3.55252
15958	YALI1_C00841g_6	TCAACAGCAACAGAGATATATACCC	8437113	239	240	17.4742	139	140	15.412	144	145	18.3603	523	25.1421	17.0822	1.51279
15959	YALI1_C00841g_7	TGCGCTGGTAGGTGATGATGTCTGA	8442213	285	286	20.8234	233	234	25.76	151	152	19.2467	670	32.2088	21.9434	3.39799
15960	YALI1_C00841g_8	CAGTCATCCAAAAAAAACATTGCCT	8447913	350	351	25.556	208	209	23.0078	186	187	23.6785	745	35.8143	24.0808	1.32087
15961	YALI1_C00852g_1	CCCGTGCCTGTTTGCTGAATTTTGG	8531603	274	275	20.0225	136	137	15.0817	175	176	22.2857	586	28.1707	19.13	3.68399
15962	YALI1_C00852g_2	CTGAATTTTGGCGGCCGCATGACCC	631008	227	228	16.6005	198	199	21.907	142	143	18.1071	568	27.3054	18.8715	2.73459
15963	YALI1_C00852g_3	GCGGCCGCATGACCCTCATCAAGTT	634008	198	199	14.489	118	119	13.1002	113	114	14.435	430	20.6713	14.0081	0.786742
15964	YALI1_C00852g_4	CACCTACTCCGTACGGCAAGGAGAG	8575003	158	159	11.5767	111	112	12.3296	98	99	12.5357	368	17.6908	12.1473	0.504818
15965	YALI1_C00852g_5	CAACTTGATGAGGGTCATGCGGCCG	8522813	288	289	21.0419	145	146	16.0725	161	162	20.5129	595	28.6034	19.2091	2.72924
15966	YALI1_C00852g_6	CAACCCTTGAGAGCCATATGATGCT	8523213	218	219	15.9452	115	116	12.7699	115	116	14.6883	449	21.5847	14.4678	1.5991
15967	YALI1_C00852g_7	GCCCGCAGCTCTTCGGGTCCGATGA	8554013	294	295	21.4787	276	277	30.4936	134	135	17.0941	705	33.8914	23.0222	6.8318
15968	YALI1_C00852g_8	TGTCCGTCCTGGGGTCTCAGTACAA	637008	305	306	22.2796	197	198	21.7969	161	162	20.5129	664	31.9204	21.5298	0.913124
15969	YALI1_C00874g_1	GACACGCCTTTGATTTGTTACAGGG	8782303	224	225	16.3821	102	103	11.3388	87	88	11.1428	414	19.9022	12.9546	2.96993
15970	YALI1_C00874g_2	ATTTGTTACAGGGACCAATGGCGAT	8744103	277	278	20.241	185	186	20.4759	143	144	18.2337	606	29.1322	19.6502	1.23231
15971	YALI1_C00874g_3	TTACAGGGACCAATGGCGATATTGC	8740603	289	290	21.1147	185	186	20.4759	169	170	21.5259	644	30.9589	21.0388	0.529115
15972	YALI1_C00874g_4	TGTACAAAGCTCTGTGGGAGACACA	8783813	199	200	14.5618	124	125	13.7607	135	136	17.2207	459	22.0654	15.1811	1.81124
15973	YALI1_C00874g_5	CCTCGATCGCTCGCCGGCCGGGCCA	8781513	281	282	20.5322	161	162	17.8338	159	160	20.2597	602	28.9399	19.5419	1.4855
15974	YALI1_C00874g_6	TTTGCCTCGATCGCTCGCCGGCCGG	8739913	189	190	13.8338	104	105	11.559	101	102	12.9156	395	18.9888	12.7694	1.14441
15975	YALI1_C00874g_7	CACCTGGGTTGAGCGTCACTGGTGC	8737013	240	241	17.547	247	248	27.3012	114	115	14.5617	602	28.9399	19.8033	6.66272
15976	YALI1_C00913g_1	AGCCCATCTTTGCACCTGGGTTGAG	9121613	269	270	19.6585	205	206	22.6776	163	164	20.7662	638	30.6705	21.0341	1.52727
15977	YALI1_C00913g_2	GCCCGACCCAGCATCAAGAAACAGG	9119113	281	282	20.5322	164	165	18.1641	180	181	22.9188	626	30.0936	20.5384	2.37735
15978	YALI1_C00913g_3	AAGAGTGTTGTTCAGGTCGTCAGAC	9110513	293	294	21.4059	158	159	17.5036	172	173	21.9058	624	29.9975	20.2718	2.41031
15979	YALI1_C00913g_4	TAGGGATAATAGCCCTTGCAAATGT	9104313	255	256	18.6392	165	166	18.2742	157	158	20.0064	578	27.7861	18.9733	0.913186
15980	YALI1_C00913g_5	GGGTGCACATCGACGCCTGTTTCTT	9108903	227	228	16.6005	208	209	23.0078	118	119	15.0681	554	26.6324	18.2255	4.21191
15981	YALI1_C00913g_6	TTGATGCTGGGTCGGGCCAAAAACG	9103103	325	326	23.7358	238	239	26.3104	178	179	22.6655	742	35.6701	24.2372	1.87346
15982	YALI1_C00913g_7	CAAGGGCTATTATCCCTACAAAGAG	9096703	148	149	10.8486	94	95	10.4581	80	81	10.2565	323	15.5275	10.5211	0.30103
15983	YALI1_C00913g_8	ACACCCACATCAAGGCATGTTCCGA	9079203	319	320	23.299	188	189	20.8061	149	150	18.9935	657	31.5839	21.0329	2.16168
15984	YALI1_C00958g_1	AAGCGACGCAAGGTGGAGTGTTTTG	9576803	346	347	25.2648	183	184	20.2557	204	205	25.9577	734	35.2855	23.8261	3.11138
15985	YALI1_C00962g_1	AGGACGACTCAGTTCGTGTGTTGTC	9632103	268	269	19.5857	147	148	16.2926	152	153	19.3733	568	27.3054	18.4172	1.843
15986	YALI1_C00962g_2	GCATCACCACCTCCGCTTCATCCCC	9633003	294	295	21.4787	183	184	20.2557	188	189	23.9318	666	32.0165	21.8887	1.87201
15987	YALI1_C00962g_3	TCGAGGAAGCAAGGGACACATCCTG	9645403	230	231	16.8189	194	195	21.4666	144	145	18.3603	569	27.3535	18.882	2.36736
15988	YALI1_C00962g_4	TTCAACTCGACCAAGTGGGGATGAA	9638713	216	217	15.7996	182	183	20.1456	120	121	15.3214	519	24.9498	17.0889	2.658
15989	YALI1_C00962g_5	CTGGTCAGCAGCCAGGATGTGTCCC	9643213	259	260	18.9304	180	181	19.9255	118	119	15.0681	558	26.8247	17.9747	2.56582
15990	YALI1_C00962g_6	CCTGCAGTCTGCCTTCAAAGTAACG	9644613	140	141	10.2661	86	87	9.57743	69	70	8.86361	296	14.2296	9.56905	0.701281
15991	YALI1_C00999g_1	TAAATGAGGTTCATGATGGCTCGCG	10024603	290	291	21.1875	161	162	17.8338	137	138	17.474	589	28.3149	18.8318	2.04803
15992	YALI1_C00999g_2	AGGTGTTGTGTTGTGGTGAGATGGA	10027403	304	305	22.2068	159	160	17.6137	176	177	22.4123	640	30.7666	20.7443	2.71312
15993	YALI1_C00999g_3	TGGCGTTTCCAAGCTCAACTCGTCC	10029603	247	248	18.0567	158	159	17.5036	144	145	18.3603	550	26.4401	17.9735	0.434396
15994	YALI1_C00999g_4	CAAGCTCAACTCGTCCATCGCACGC	10030903	289	290	21.1147	186	187	20.586	169	170	21.5259	645	31.007	21.0755	0.4712
15995	YALI1_C00999g_5	CGAGAAAGTGGAGCCATGAAAGAGC	10003313	188	189	13.7609	160	161	17.7237	124	125	15.8279	473	22.7385	15.7709	1.98202
15996	YALI1_C00999g_6	AGACACCACCGAGAGGTTAAGGTTG	10010113	358	359	26.1385	234	235	25.8701	184	185	23.4253	777	37.3526	25.1446	1.49504
15997	YALI1_C00999g_7	TCGCAAATAGTAATCCACCGAGGCC	10012713	227	228	16.6005	116	117	12.88	98	99	12.5357	442	21.2482	14.0054	2.25402
15998	YALI1_C00999g_8	ATGGCTCCACTTTCTCGCAAATAGT	10020613	289	290	21.1147	166	167	18.3843	149	150	18.9935	605	29.0841	19.4975	1.43329
15999	YALI1_C01043g_1	GAAACACGCACTGTCGGTCTTCTAT	10453403	147	148	10.7758	110	111	12.2195	75	76	9.62335	333	16.0083	10.8729	1.30078
16000	YALI1_C01043g_2	TTGTTCCCCATCATGGCCTTTGGAT	10458303	233	234	17.0374	206	207	22.7877	130	131	16.5876	570	27.4015	18.8042	3.45709
16001	YALI1_C01043g_3	GATGGCTCATTTCGTCGCTCTTCAT	10460903	297	298	21.6972	220	221	24.3289	211	212	26.8441	729	35.0451	24.29	2.57369
16002	YALI1_C01043g_4	GTCGCTCTTCATCTGGGCGCTCATC	10464703	249	250	18.2023	154	155	17.0632	101	102	12.9156	505	24.2768	16.0604	2.7824
16003	YALI1_C01043g_5	CTTGACGAACAGCGACACCACCGAG	10434013	169	170	12.3776	144	145	15.9624	103	104	13.1688	417	20.0464	13.8362	1.8833
16004	YALI1_C01043g_6	AGACAATGGGGGCCGACAATGAGAC	10438613	306	307	22.3524	193	194	21.3566	168	169	21.3993	668	32.1127	21.7028	0.563036
16005	YALI1_C01043g_7	CCCAAGTGTCAGGAGTGAACCATTT	10447213	231	232	16.8917	148	149	16.4027	119	120	15.1948	499	23.9884	16.1631	0.8735
16006	YALI1_C01043g_8	GGCAACTCGACAGCGACGGCGAAGA	10452013	264	265	19.2944	140	141	15.522	127	128	16.2078	532	25.5748	17.0081	2.00952
16007	YALI1_C01072g_1	TCCAGCCGGTTCAAAAGAAGCCGCG	10745003	183	184	13.3969	124	125	13.7607	88	89	11.2695	396	19.0369	12.809	1.34564
16008	YALI1_C01072g_2	GCGCTTCTCTTCTCCGCACGACTTT	10747203	307	308	22.4252	190	191	21.0263	164	165	20.8928	662	31.8242	21.4481	0.848843
16009	YALI1_C01072g_3	ACCATGTTCTGAACGACTGGGCCAT	10762403	319	320	23.299	197	198	21.7969	206	207	26.211	723	34.7567	23.7689	2.24425
16010	YALI1_C01072g_4	GCCTTTACCACGGGCAAGGAACGCA	10767503	230	231	16.8189	165	166	18.2742	142	143	18.1071	538	25.8632	17.7334	0.796347
16011	YALI1_C01072g_5	TGGCGCCTCAATAGCGTCAGCGTCG	10737013	293	294	21.4059	123	124	13.6506	140	141	17.8539	557	26.7766	17.6368	3.88222
16012	YALI1_C01072g_6	TCTGTCCTGAAGACTCTGAATCTGT	10752013	237	238	17.3286	178	179	19.7053	162	163	20.6396	578	27.7861	19.2245	1.70704
16013	YALI1_C01072g_7	CAGATTGTCGGATAACTGGGTTGTA	10761813	249	250	18.2023	123	124	13.6506	145	146	18.487	518	24.9017	16.78	2.71385
16014	YALI1_C01072g_8	AACCGGCTGGAGAAACTGGTTGCTG	10768713	248	249	18.1295	208	209	23.0078	176	177	22.4123	633	30.4301	21.1832	2.6613
16015	YALI1_C01106g_1	CCCCAGATCAAGATGCTCTTTCCAC	11073003	201	202	14.7075	144	145	15.9624	150	151	19.1201	496	23.8441	16.5966	2.27366
16016	YALI1_C01106g_2	CACAACTCCTGCTGGCCACCGTGGC	11102303	271	272	19.8041	173	174	19.1549	150	151	19.1201	595	28.6034	19.3597	0.385278
16017	YALI1_C01106g_3	TACTGGGCGTTTGAGTCGCGAAACG	11103703	227	228	16.6005	159	160	17.6137	170	171	21.6525	557	26.7766	18.6222	2.67277
16018	YALI1_C01106g_4	TGGCTCCAGGGAGGCCCCGGCTCGT	11104103	207	208	15.1443	135	136	14.9716	119	120	15.1948	462	22.2097	15.1036	0.117028
16019	YALI1_C01106g_5	AGTACCGGACTTGCACAGCTGTGCT	11071213	258	259	18.8576	101	102	11.2287	128	129	16.3344	488	23.4596	15.4736	3.88661
16020	YALI1_C01106g_6	TGCGACGAGAGAGATCGGTTGGGGA	11073313	272	273	19.8769	175	176	19.375	141	142	17.9805	589	28.3149	19.0775	0.982613
16021	YALI1_C01106g_7	GCGACTCAAACGCCCAGTAGAAAAA	11097913	236	237	17.2558	278	279	30.7138	163	164	20.7662	678	32.5934	22.9119	6.98089
16022	YALI1_C01106g_8	CGAGCTCGGAGGACGAGCCGGGGCC	11102713	224	225	16.3821	181	182	20.0355	147	148	18.7402	553	26.5843	18.3859	1.85232
16023	YALI1_C01129g_1	TGACAACGAAAACCGGGGCTCTGAC	11307103	219	220	16.018	168	169	18.6044	127	128	16.2078	515	24.7575	16.9434	1.44161
16024	YALI1_C01129g_2	TGGGAGGAATTTTCTTTGGCCGAAT	11312103	266	267	19.4401	179	180	19.8154	175	176	22.2857	621	29.8532	20.5137	1.546
16025	YALI1_C01129g_3	TTTGGCCGAATCGCAGAAATGTACG	11313103	212	213	15.5084	134	135	14.8615	116	117	14.8149	463	22.2577	15.0616	0.387615
16026	YALI1_C01129g_4	GCCGAATCGCAGAAATGTACGGCCC	11325403	171	172	12.5232	118	119	13.1002	94	95	12.0292	384	18.46	12.5508	0.536019
16027	YALI1_C01129g_5	GTTGTCAGAAACAGCAGGGGTGGCA	11293213	238	239	17.4014	171	172	18.9347	127	128	16.2078	537	25.8151	17.5146	1.36699
16028	YALI1_C01129g_6	GATGTCAGAGCCCCGGTTTTCGTTG	11294713	243	244	17.7655	180	181	19.9255	139	140	17.7272	563	27.065	18.4727	1.25826
16029	YALI1_C01129g_7	GAGGGAGGTGATCCACGAGATGGTG	11302313	231	232	16.8917	255	256	28.1819	145	146	18.487	632	30.3821	21.1869	6.11013
16030	YALI1_C01129g_8	TGCGATTCGGCCAAAGAAAATTCCT	11305413	195	196	14.2706	120	121	13.3203	118	119	15.0681	434	20.8636	14.2197	0.875019
16031	YALI1_C01161g_1	CGTTCCGCCAAAAATGCATCTTCAC	11591013	234	235	17.1102	178	179	19.7053	102	103	13.0422	515	24.7575	16.6192	3.35857
16032	YALI1_C01161g_2	CAGCCGTTTCTGGTCGCCTACGGAC	11580513	227	228	16.6005	137	138	15.1918	140	141	17.8539	505	24.2768	16.5487	1.33179
16033	YALI1_C01161g_3	TGGTCGCCTACGGACTCATGCCCGC	11536213	188	189	13.7609	135	136	14.9716	121	122	15.448	445	21.3924	14.7269	0.869758
16034	YALI1_C01161g_4	TCGGCCCCGTGTGCGAAACATATGG	11534313	353	354	25.7745	190	191	21.0263	167	168	21.2727	711	34.1798	22.6912	2.67307
16035	YALI1_C01161g_5	AGACTGTATCTGTAGGGTTAATGGT	11592603	199	200	14.5618	175	176	19.375	110	111	14.0552	485	23.3153	15.9973	2.93611
16036	YALI1_C01161g_6	AGACGGCGGTGTTTGAGACTGTATC	11586503	209	210	15.2899	143	144	15.8523	112	113	14.3084	465	22.3539	15.1502	0.78137
16037	YALI1_C01161g_7	TCCGACAGAGACACAAGGCTCTCCA	11577803	289	290	21.1147	176	177	19.4851	151	152	19.2467	617	29.661	19.9488	1.01666
16038	YALI1_C01161g_8	GCGGAACGGAAACCGGCTGTATGGG	11568103	259	260	18.9304	134	135	14.8615	136	137	17.3474	530	25.4786	17.0464	2.05106
16039	YALI1_C01244g_1	TGCCCTACAGAAACACACGCTGGGA	12461503	215	216	15.7268	152	153	16.8431	114	115	14.5617	482	23.1711	15.7105	1.14079
16040	YALI1_C01244g_2	CCCGCCAAGACGAACTGCCGCCTCT	12470703	251	252	18.3479	173	174	19.1549	158	159	20.1331	583	28.0265	19.2119	0.893939
16041	YALI1_C01244g_3	CCCCGAGTGCTCAAATTTCCCAAAC	12478703	238	239	17.4014	167	168	18.4943	137	138	17.474	543	26.1036	17.7899	0.611134
16042	YALI1_C01244g_4	CCAAACGGCTCAAGGAGCTGCGAAA	12480303	317	318	23.1533	191	192	21.1364	142	143	18.1071	651	31.2954	20.7989	2.53999
16043	YALI1_C01244g_5	TGTAGGGCAGAAAGAGATGTTCGGG	12465313	207	208	15.1443	160	161	17.7237	126	127	16.0811	494	23.748	16.3164	1.30571
16044	YALI1_C01244g_6	ATGTAGTGATTGAGCTGGTTGTTGA	12466313	235	236	17.183	159	160	17.6137	142	143	18.1071	537	25.8151	17.6346	0.462415
16045	YALI1_C01244g_7	GCAATGGCGTGGAACATGCCGTTGA	12474713	256	257	18.712	168	169	18.6044	172	173	21.9058	597	28.6995	19.7407	1.87577
16046	YALI1_C01244g_8	CTTGAACTGCGGTGGAGGACATCGT	12479613	217	218	15.8724	130	131	14.4212	132	133	16.8409	480	23.075	15.7115	1.21784
16047	YALI1_C01262g_1	CTCAAGCAGATCAACGATCCCAACT	12624303	235	236	17.183	136	137	15.0817	149	150	18.9935	521	25.046	17.086	1.95768
16048	YALI1_C01262g_2	CAACCATCCGGCCACGACATCGGGC	12624813	240	241	17.547	184	185	20.3658	165	166	21.0194	590	28.363	19.6441	1.84528
16049	YALI1_C01262g_3	GCGTTGTGCGTATTTCACACAAGGC	12626913	251	252	18.3479	153	154	16.9531	124	125	15.8279	529	25.4305	17.043	1.26242
16050	YALI1_C01262g_4	ACACAAGGCGGCTGATCGGAAAAGC	12659013	225	226	16.4549	161	162	17.8338	104	105	13.2954	491	23.6038	15.8614	2.32669
16051	YALI1_C01297g_1	GGGTGCAGGGTGGGCATGTTGCACC	12967713	188	189	13.7609	107	108	11.8892	105	106	13.422	401	19.2772	13.0241	0.99731
16052	YALI1_C01297g_2	CGTCCTTTTCGGGTGCAGGGTGGGC	12948413	203	204	14.8531	133	134	14.7514	125	126	15.9545	462	22.2097	15.1863	0.667188
16053	YALI1_C01297g_3	CAATCACTTCCTGACAGCGACCGTA	12946313	203	204	14.8531	136	137	15.0817	181	182	23.0454	521	25.046	17.6601	4.66524
16054	YALI1_C01297g_4	CGATCAGCCGCCTTGTGTGAAATAC	12941613	191	192	13.9794	187	188	20.696	153	154	19.5	532	25.5748	18.0585	3.58286
16055	YALI1_C01297g_5	CCACTGTCACGCTACCCTCATTCTC	12967103	232	233	16.9646	156	157	17.2834	128	129	16.3344	517	24.8537	16.8608	0.482949
16056	YALI1_C01297g_6	ATGGAGAGAATGAGGGTAGCGTGAC	12966303	265	266	19.3673	204	205	22.5675	138	139	17.6006	608	29.2283	19.8451	2.51769
16057	YALI1_C01297g_7	GATGTTGCAATGACTAATTTGATGG	12950103	226	227	16.5277	135	136	14.9716	105	106	13.422	467	22.45	14.9738	1.55283
16058	YALI1_C01297g_8	AACTTGAGATGGAGCTCCCCCGTAG	12924103	361	362	26.3569	229	230	25.3196	193	194	24.5649	784	37.6891	25.4138	0.899738
16059	YALI1_C01301t_A	GCGTCGTGTCGTCGAGCAATGCGCT	13060503	200	201	14.6347	146	147	16.1825	142	143	18.1071	489	23.5076	16.3081	1.73962
16060	YALI1_C01338g_1	TGTGCTGACAAACTATTTTTCCGAA	13357313	219	220	16.018	175	176	19.375	100	101	12.7889	495	23.7961	16.0607	3.29325
16061	YALI1_C01338g_2	CGAACTGCTAGCTGCGGGATACACC	13356413	244	245	17.8383	154	155	17.0632	161	162	20.5129	560	26.9208	18.4715	1.80993
16062	YALI1_C01338g_3	ACTATCGATCTGGCCAGGTAATGAC	13347813	257	258	18.7848	169	170	18.7145	136	137	17.3474	563	27.065	18.2822	0.810373
16063	YALI1_C01338g_4	AGCCACAGCGCATTGCTCGACGACA	13340313	205	206	14.9987	158	159	17.5036	128	129	16.3344	492	23.6518	16.2789	1.25336
16064	YALI1_C01338g_5	AATTTTTCAGCCACAGCGCATTGCT	13375703	268	269	19.5857	201	202	22.2372	160	161	20.3863	630	30.2859	20.7364	1.36001
16065	YALI1_C01338g_6	TCAGCACAGAAACAACCGGAGGAGA	13373303	200	201	14.6347	143	144	15.8523	145	146	18.487	489	23.5076	16.3246	1.96911
16066	YALI1_C01338g_7	GTCTAGGAACTTGACTCCCGTCACC	13371403	303	304	22.134	189	190	20.9162	170	171	21.6525	663	31.8723	21.5676	0.613322
16067	YALI1_C01338g_8	ACAAGACCCCGTCTCCCGACTTGCC	13370803	279	280	20.3866	213	214	23.5583	160	161	20.3863	653	31.3916	21.4437	1.83125
16068	YALI1_C01356g_1	CCACATTTGCGCGGAAAAAGTCAAG	13569403	280	281	20.4594	231	232	25.5398	141	142	17.9805	653	31.3916	21.3266	3.85355
16069	YALI1_C01356g_2	CGCGGAAAAAGTCAAGTACTACGCG	13600703	195	196	14.2706	172	173	19.0448	140	141	17.8539	508	24.421	17.0564	2.48497
16070	YALI1_C01356g_3	GCAGCCGAAAGTGCGAGTTCTGCCG	13602503	239	240	17.4742	113	114	12.5497	114	115	14.5617	467	22.45	14.8619	2.47593
16071	YALI1_C01356g_4	AGGAGTACAGCGTGCTGGATCTCAA	13640903	215	216	15.7268	207	208	22.8978	137	138	17.474	560	26.9208	18.6995	3.73927
16072	YALI1_C01356g_5	CCGGGCTGTAGAGCAGAAGATACGC	13571113	313	314	22.8621	207	208	22.8978	184	185	23.4253	705	33.8914	23.0617	0.315357
16073	YALI1_C01356g_6	CCACCTCGGTTGCCCCGCTTTTTGC	13580513	295	296	21.5515	153	154	16.9531	152	153	19.3733	601	28.8918	19.2927	2.30025
16074	YALI1_C01356g_7	TCGTCTCGGTCGTGATTTGCCACCT	13583313	185	186	13.5425	189	190	20.9162	92	93	11.7759	467	22.45	15.4116	4.84831
16075	YALI1_C01356g_8	TCTTTCTCGTCTCGGTCGTGATTTG	13586813	229	230	16.7461	156	157	17.2834	117	118	14.9415	503	24.1807	16.3237	1.22676
16076	YALI1_C01393g_1	GCAGCCTCTGGGCTAGCCAAGCGAG	13946503	224	225	16.3821	186	187	20.586	120	121	15.3214	531	25.5267	17.4298	2.78428
16077	YALI1_C01393g_2	CTCTGATGGACGCCTTTGGACTCGA	13971903	235	236	17.183	186	187	20.586	121	122	15.448	543	26.1036	17.739	2.61371
16078	YALI1_C01393g_3	GACTCGATGGCCAAGCTCTATGCAA	13976503	149	150	10.9214	92	93	10.2379	93	94	11.9026	335	16.1044	11.0206	0.836741
16079	YALI1_C01393g_4	AATTTGGACTCTTCACTGGCGACAT	13978903	255	256	18.6392	179	180	19.8154	146	147	18.6136	581	27.9303	19.0227	0.686583
16080	YALI1_C01393g_5	ATGAGACGAGTTGTCTGCTCGCTTG	13940213	290	291	21.1875	171	172	18.9347	159	160	20.2597	621	29.8532	20.1273	1.13222
16081	YALI1_C01393g_6	TGCAGTTGGAAGCCGAGGTGTTGAA	13944113	256	257	18.712	132	133	14.6414	128	129	16.3344	517	24.8537	16.5626	2.04488
16082	YALI1_C01393g_7	CCGAGATTGATACCCTGTTGGCACT	13945913	178	179	13.0329	153	154	16.9531	88	89	11.2695	420	20.1906	13.7518	2.90926
16083	YALI1_C01393g_8	GGGTGACTGTGGGGGCCTTGAGGGT	13981513	369	370	26.9394	190	191	21.0263	185	186	23.5519	745	35.8143	23.8392	2.96701
16084	YALI1_C01416g_1	CTAAACTTGCCGCCAATATGAAACT	14146713	199	200	14.5618	103	104	11.4489	108	109	13.8019	411	19.7579	13.2709	1.623
16085	YALI1_C01416g_2	TTCTGGACCGGCGACTACGGCTACA	14143413	273	274	19.9497	163	164	18.054	133	134	16.9675	570	27.4015	18.3237	1.50931
16086	YALI1_C01416g_3	ACATTGCCGCCGATGGAACCTTTGA	14140713	177	178	12.96	134	135	14.8615	87	88	11.1428	399	19.1811	12.9881	1.85951
16087	YALI1_C01416g_4	AGCTGAGAGACGGCCCCAAGGAGTA	14136513	380	381	27.7403	292	293	32.255	198	199	25.198	871	41.8715	28.3978	3.57415
16088	YALI1_C01416g_5	TATAGATATAGATACAACACAACGA	14159003	193	194	14.125	168	169	18.6044	108	109	13.8019	470	22.5942	15.5104	2.68433
16089	YALI1_C01416g_6	GCAAAAGATGGCAGTGGGATTGAGG	14157203	225	226	16.4549	200	201	22.1272	184	185	23.4253	610	29.3244	20.6691	3.70689
16090	YALI1_C01416g_7	ATATTGGCGGCAAGTTTAGCAAAAG	14152903	293	294	21.4059	270	271	29.8331	225	226	28.6168	789	37.9295	26.6186	4.55512
16091	YALI1_C01416g_8	GCTCAGGGTGAGGAGTGCAATAGTA	14150903	315	316	23.0077	162	163	17.9439	146	147	18.6136	624	29.9975	19.8551	2.75072
16092	YALI1_C01433g_1	AGTCCGTGCTTGAACAGCATCTCGT	14367403	301	302	21.9884	168	169	18.6044	155	156	19.7532	625	30.0455	20.1153	1.7208
16093	YALI1_C01433g_2	TGCAGAAATGGAAGGGAGTACGATT	14368503	375	376	27.3763	212	213	23.4482	221	222	28.1103	809	38.8909	26.3116	2.5068
16094	YALI1_C01433g_3	TCCACCAGTACAAGGAGGAGCTGGA	14369803	181	182	13.2513	114	115	12.6598	109	110	13.9285	405	19.4695	13.2799	0.634843
16095	YALI1_C01433g_4	CATATCTCGGTTTGTGTACGCTTGT	14371203	362	363	26.4298	262	263	28.9525	222	223	28.2369	847	40.7177	27.873	1.30012
16096	YALI1_C01433g_5	ATTGTCGTATTGTCGCTCATGTTGG	14340013	338	339	24.6823	255	256	28.1819	188	189	23.9318	782	37.593	25.5986	2.26838
16097	YALI1_C01433g_6	GGTCGGATCGGCTTTTTGATTGTCG	14347713	272	273	19.8769	187	188	20.696	169	170	21.5259	629	30.2378	20.6996	0.824507
16098	YALI1_C01433g_7	TGCGGCCCCAGCGTAAGGCAGGCGT	14354113	267	268	19.5129	242	243	26.7507	196	197	24.9447	706	33.9394	23.7361	3.76726
16099	YALI1_C01433g_8	TGGTTGGCTCGGATGATTTCTGCGG	14369613	231	232	16.8917	141	142	15.6321	98	99	12.5357	471	22.6423	15.0198	2.24164
16100	YALI1_C01491g_1	CTCGCATTTTACGCTCTACTTTTGG	14905213	253	254	18.4935	139	140	15.412	137	138	17.474	530	25.4786	17.1265	1.56991
16101	YALI1_C01491g_2	CGCTCTACTTTTGGATCCAGACTTT	14892913	311	312	22.7165	174	175	19.2649	193	194	24.5649	679	32.6415	22.1821	2.69007
16102	YALI1_C01491g_3	GATCCAGACTTTTCCCGTCGAATCA	14879813	147	148	10.7758	99	100	11.0085	106	107	13.5487	353	16.9697	11.7777	1.53815
16103	YALI1_C01491g_4	CCGTCGAATCAAAGAAAACAGACGG	14866313	263	264	19.2216	218	219	24.1087	178	179	22.6655	660	31.7281	21.9986	2.51086
16104	YALI1_C01491g_5	GGTTACCCTGGAGATTCCCGACTTG	14908903	287	288	20.9691	180	181	19.9255	210	211	26.7175	678	32.5934	22.5373	3.65752
16105	YALI1_C01491g_6	CCTCCCCCTCGGAATCGCGGTTCGC	14907203	294	295	21.4787	133	134	14.7514	176	177	22.4123	604	29.036	19.5475	4.17964
16106	YALI1_C01491g_7	GTCGCCGAACGACGGAGTGGGATCC	14904903	238	239	17.4014	119	120	13.2102	130	131	16.5876	488	23.4596	15.7331	2.22241
16107	YALI1_C01491g_8	ATTCGACGGGAAAAGTCTGGATCCA	14904403	203	204	14.8531	93	94	10.348	125	126	15.9545	422	20.2867	13.7185	2.97045
16108	YALI1_C01505g_1	AGCAGCAAAGTCGCCTACTCACTCA	15050413	197	198	14.4162	119	120	13.2102	131	132	16.7142	448	21.5366	14.7802	1.78014
16109	YALI1_C01505g_2	AATCCCCCGTCAGGATGATGAGGCA	15046213	248	249	18.1295	137	138	15.1918	156	157	19.8798	542	26.0555	17.7337	2.36895
16110	YALI1_C01505g_3	CCAACCTGAATGAAACATATATCTA	15038013	201	202	14.7075	161	162	17.8338	124	125	15.8279	487	23.4115	16.1231	1.58395
16111	YALI1_C01505g_4	AACTCGTTTCCGAAATGTATCCCGA	15027613	263	264	19.2216	141	142	15.6321	153	154	19.5	558	26.8247	18.1179	2.15724
16112	YALI1_C01505g_5	TTGAGTGCCATGATGGTTACGGTGC	15041903	219	220	16.018	164	165	18.1641	169	170	21.5259	553	26.5843	18.5693	2.77622
16113	YALI1_C01505g_6	CTGCTGAAACAGATTTCTTGAGTGC	15038703	237	238	17.3286	134	135	14.8615	150	151	19.1201	522	25.094	17.1034	2.13819
16114	YALI1_C01505g_7	AATTGAGTGAGTAGGCGACTTTGCT	15024203	192	193	14.0522	98	99	10.8985	129	130	16.461	420	20.1906	13.8039	2.78957
16115	YALI1_C01505g_8	TTTTCAATTGAGTGAGTAGGCGACT	15018003	242	243	17.6926	160	161	17.7237	107	108	13.6753	510	24.5172	16.3639	2.32845
16116	YALI1_C01520g_1	TGTGAGTTGTTGGGCGAGAGCAGCC	15179213	182	183	13.3241	114	115	12.6598	125	126	15.9545	422	20.2867	13.9795	1.74238
16117	YALI1_C01520g_2	CACCAGCAGCACCTCGAAGAAGTCG	15170313	264	265	19.2944	169	170	18.7145	162	163	20.6396	596	28.6514	19.5495	0.987544
16118	YALI1_C01520g_3	TGGTTATCGTGGAGATTCGAAACGG	15167413	205	206	14.9987	154	155	17.0632	148	149	18.8668	508	24.421	16.9763	1.93553
16119	YALI1_C01520g_4	GTAGTTGACAGCGGAGCAGATTTGG	15155113	236	237	17.2558	181	182	20.0355	140	141	17.8539	558	26.8247	18.3817	1.46313
16120	YALI1_C01520g_5	ATGCTCTCTTCACCACCGATGATAG	15179903	279	280	20.3866	194	195	21.4666	155	156	19.7532	629	30.2378	20.5355	0.866374
16121	YALI1_C01520g_6	GAATCTCCACGATAACCACAAAAGG	15176703	249	250	18.2023	150	151	16.6229	133	134	16.9675	533	25.6228	17.2642	0.83047
16122	YALI1_C01520g_7	CTATCCCCCATTCGCATCACCCCAA	15164803	175	176	12.8144	123	124	13.6506	103	104	13.1688	402	19.3253	13.2113	0.419695
16123	YALI1_C01520g_8	CGCCATAGCACCACCTGAATTCATC	15143203	316	317	23.0805	183	184	20.2557	194	195	24.6915	694	33.3626	22.6759	2.24541
16124	YALI1_C01535g_1	AAGGCCGGTCTTGCCCCTGAAACCC	15361803	319	320	23.299	117	118	12.9901	147	148	18.7402	584	28.0746	18.3431	5.1659
16125	YALI1_C01535g_2	TGGGCATGTGCGATTCGGAGGCCAC	15363303	223	224	16.3093	168	169	18.6044	137	138	17.474	529	25.4305	17.4626	1.14762
16126	YALI1_C01535g_3	TTCAGGGCCATGTGGATGGTACAGC	15363803	196	197	14.3434	138	139	15.3019	136	137	17.3474	471	22.6423	15.6642	1.5344
16127	YALI1_C01535g_4	TCGCTGTGGATGGCACCTCTCTGAC	15378703	298	299	21.77	220	221	24.3289	161	162	20.5129	680	32.6895	22.2039	1.94463
16128	YALI1_C01535g_5	AGGGGCAAGACCGGCCTTGAAATAG	15354413	248	249	18.1295	174	175	19.2649	159	160	20.2597	582	27.9784	19.218	1.06587
16129	YALI1_C01535g_6	AGCTGGCCCAGGTTGGTTCGTCGCA	15355813	287	288	20.9691	189	190	20.9162	140	141	17.8539	617	29.661	19.913	1.78351
16130	YALI1_C01535g_7	CGTCGGGCTTCTTCACCACAATCTC	15356713	217	218	15.8724	173	174	19.1549	128	129	16.3344	519	24.9498	17.1205	1.77684
16131	YALI1_C01535g_8	CCATAAAGTCCACCTCCACGTTGAC	15371713	252	253	18.4207	173	174	19.1549	153	154	19.5	579	27.8342	19.0252	0.55117
16132	YALI1_C01576g_1	TGAGGTGGACTTTTGGTTTCAACTC	15759413	308	309	22.4981	182	183	20.1456	156	157	19.8798	647	31.1031	20.8412	1.44105
16133	YALI1_C01576g_2	GTTTCAACTCGGTCCCTCTCACCAC	15742613	190	191	13.9066	141	142	15.6321	108	109	13.8019	440	21.1521	14.4469	1.02779
16134	YALI1_C01576g_3	AACTCGGTCCCTCTCACCACCCTCG	15729513	327	328	23.8814	225	226	24.8793	202	203	25.7045	755	36.295	24.8217	0.91289
16135	YALI1_C01576g_4	TCGATACCCGCACCCTTACTTCTCC	15716713	263	264	19.2216	199	200	22.0171	147	148	18.7402	610	29.3244	19.993	1.76937
16136	YALI1_C01576g_5	GTTGGAGGCATCCATGGCTCTGAGG	15765303	216	217	15.7996	140	141	15.522	120	121	15.3214	477	22.9308	15.5477	0.240135
16137	YALI1_C01576g_6	GCCGAGCCGTTTTCGTTGGAGGCAT	15754003	226	227	16.5277	175	176	19.375	151	152	19.2467	553	26.5843	18.3831	1.60814
16138	YALI1_C01576g_7	GCGCCTTTGGCCGAGCCGTTTTCGT	15751603	194	195	14.1978	151	152	16.733	99	100	12.6623	445	21.3924	14.531	2.05569
16139	YALI1_C01576g_8	TGCGCCTCAGTCACGTCCGGTGGGT	15750403	236	237	17.2558	179	180	19.8154	158	159	20.1331	574	27.5938	19.0681	1.5775
16140	YALI1_C01590g_1	CGCATCTCATCAAGGCGTGTCCAGA	15935503	271	272	19.8041	157	158	17.3935	134	135	17.0941	563	27.065	18.0972	1.48575
16141	YALI1_C01590g_2	ATCCCCGAAATTGCATCACATTGTG	15947903	205	206	14.9987	131	132	14.5313	108	109	13.8019	445	21.3924	14.444	0.603152
16142	YALI1_C01590g_3	TCCATTCTGGAAGTCGCACACTCTG	15948603	239	240	17.4742	177	178	19.5952	151	152	19.2467	568	27.3054	18.772	1.13737
16143	YALI1_C01590g_4	CTTCGACAACTCGGCCGTGGCATTG	643008	210	211	15.3627	185	186	20.4759	146	147	18.6136	542	26.0555	18.1507	2.5878
16144	YALI1_C01590g_5	ATGCTCCGTCGTTACCATGGTGGTA	15914113	275	276	20.0953	199	200	22.0171	169	170	21.5259	644	30.9589	21.2128	0.998399
16145	YALI1_C01590g_6	TCCCTGTTGCGGGTCCGTCTGTGTC	15914713	388	389	28.3228	198	199	21.907	188	189	23.9318	775	37.2565	24.7205	3.27982
16146	YALI1_C01590g_7	CGACTTCGAAGCTCGGCTGCTTTGT	15915213	220	221	16.0908	171	172	18.9347	175	176	22.2857	567	27.2573	19.1037	3.10087
16147	YALI1_C01590g_8	ACGGCGATTTTGCGACTTCGAAGCT	15915913	251	252	18.3479	190	191	21.0263	147	148	18.7402	589	28.3149	19.3715	1.44648
16148	YALI1_C01596g_1	GACAGCAACTTGCGACATACATATC	15968103	210	211	15.3627	126	127	13.9808	104	105	13.2954	441	21.2001	14.213	1.05304
16149	YALI1_C01596g_2	ACATTTCTCGCCCATATCCCGGCCC	15992403	177	178	12.96	107	108	11.8892	89	90	11.3961	374	17.9793	12.0818	0.799567
16150	YALI1_C01596g_3	TCGCCCATATCCCGGCCCATATTAT	15994603	141	142	10.3389	74	75	8.2564	55	56	7.09089	271	13.0277	8.56207	1.64544
16151	YALI1_C01596g_4	TGAACAGGCTTTTGATCGAGCTCCC	16013303	190	191	13.9066	155	156	17.1733	123	124	15.7013	469	22.5462	15.5937	1.63603
16152	YALI1_C01596g_5	CCGCCTCCTTTCTGAACAGGCTTTT	15978313	315	316	23.0077	223	224	24.6591	210	211	26.7175	749	36.0066	24.7948	1.85859
16153	YALI1_C01596g_6	TTTTTGCCGCCTCCTTTCTGAACAG	16032813	298	299	21.77	162	163	17.9439	143	144	18.2337	604	29.036	19.3159	2.13024
16154	YALI1_C01596g_7	GTTTCTTTTTGCCGCCTCCTTTCTG	16037513	179	180	13.1057	143	144	15.8523	138	139	17.6006	461	22.1616	15.5195	2.26587
16155	YALI1_C01596g_8	GTTTTTCGTTTCTTTTTGCCGCCTC	16044013	386	387	28.1772	235	236	25.9801	199	200	25.3246	821	39.4678	26.494	1.49408
16156	YALI1_C01675g_1	TCGCCTGGTATAAGCCCCGGACTAT	16745113	185	186	13.5425	118	119	13.1002	116	117	14.8149	420	20.1906	13.8192	0.890222
16157	YALI1_C01675g_2	GAGTTCTCCAAGGAGTCGTTTGGAG	16744613	217	218	15.8724	129	130	14.3111	137	138	17.474	484	23.2673	15.8858	1.58149
16158	YALI1_C01675g_3	GAGACACAAGCACAGGCGCCAGCAA	16743513	146	147	10.703	114	115	12.6598	90	91	11.5227	351	16.8736	11.6285	0.98271
16159	YALI1_C01675g_4	GCTCTGTGGCTCTCCCACTGTGCTG	16689613	154	155	11.2854	116	117	12.88	124	125	15.8279	395	18.9888	13.3311	2.30458
16160	YALI1_C01675g_5	TGTTGGGAGACAGAGTGGACGCCAG	16748803	260	261	19.0032	223	224	24.6591	172	173	21.9058	656	31.5358	21.856	2.82829
16161	YALI1_C01675g_6	TTCCACCTCCTCATGCACATCGGGC	16739103	256	257	18.712	140	141	15.522	155	156	19.7532	552	26.5362	17.9957	2.20464
16162	YALI1_C01675g_7	ACAGGCTGCAAATCGGGCGAGTCAG	16735003	171	172	12.5232	96	97	10.6783	101	102	12.9156	369	17.7389	12.039	1.19464
16163	YALI1_C01675g_8	CGTCCAGCCAACTCTCGCTCTCCAA	16723403	356	357	25.9929	215	216	23.7784	181	182	23.0454	753	36.1989	24.2722	1.53454
16164	YALI1_C01694g_1	GTTTGGACCCTCTTTGTCCTAGACA	16920203	284	285	20.7506	119	120	13.2102	155	156	19.7532	559	26.8727	17.9047	4.09598
16165	YALI1_C01694g_2	GACCCTCTTTGTCCTAGACAGAGAG	16911503	305	306	22.2796	171	172	18.9347	194	195	24.6915	671	32.2569	21.9686	2.89098
16166	YALI1_C01694g_3	TCCTAGACAGAGAGCAGCGGCTGTA	16907903	181	182	13.2513	105	106	11.669	81	82	10.3831	368	17.6908	11.7678	1.43664
16167	YALI1_C01694g_4	ATGGCATGCATGACTCGGAAGACGA	640008	175	176	12.8144	105	106	11.669	105	106	13.422	386	18.5561	12.6352	0.890139
16168	YALI1_C01694g_5	GGGGGGAGTACAGAACTTGTACTTG	16937213	303	304	22.134	181	182	20.0355	167	168	21.2727	652	31.3435	21.1474	1.05483
16169	YALI1_C01694g_6	CTTCGGTGACCCTTGGCAGCCCTCT	16914713	251	252	18.3479	130	131	14.4212	124	125	15.8279	506	24.3249	16.199	1.9895
16170	YALI1_C01694g_7	CAGTAGGTCCCCCAGTCTCTATATA	16913713	269	270	19.6585	161	162	17.8338	155	156	19.7532	586	28.1707	19.0818	1.08185
16171	YALI1_C01694g_8	TACCGCAGAGTCCTTGTCTAGCTGC	16909213	312	313	22.7893	203	204	22.4574	123	124	15.7013	639	30.7186	20.316	3.99992
16172	YALI1_C01720g_1	CAGACCTTCTGCCGCTCTGCATCCT	17170113	265	266	19.3673	158	159	17.5036	138	139	17.6006	562	27.0169	18.1571	1.04911
16173	YALI1_C01720g_2	GCGAAAAACATTCGGGGCACACTTC	17139713	264	265	19.2944	136	137	15.0817	163	164	20.7662	564	27.1131	18.3808	2.95033
16174	YALI1_C01720g_3	GGCTGGGTCCACATGTTACCTGAAA	17187603	225	226	16.4549	137	138	15.1918	144	145	18.3603	507	24.3729	16.669	1.5951
16175	YALI1_C01720g_4	CACACTCTCGGTCAACCGCAACCAC	17180603	162	163	11.8679	123	124	13.6506	103	104	13.1688	389	18.7003	12.8958	0.922171
16176	YALI1_C01720g_5	GGTGTGCAATTCTGTCTCCACAAGT	17165003	266	267	19.4401	164	165	18.1641	153	154	19.5	584	28.0746	19.0347	0.754569
16177	YALI1_C01789g_1	TCGACGTTTGTGGTCCATCCGCCAA	17890213	385	386	28.1044	211	212	23.3381	190	191	24.185	787	37.8333	25.2092	2.54283
16178	YALI1_C01789g_2	TGGTCCATCCGCCAACAACTTGGAA	17853813	329	330	24.027	227	228	25.0995	155	156	19.7532	712	34.2279	22.9599	2.82838
16179	YALI1_C01789g_3	GCCAAAACGTCTCTTTCAGGTAACA	17758913	270	271	19.7313	172	173	19.0448	109	110	13.9285	552	26.5362	17.5682	3.17068
16180	YALI1_C01789g_4	CATCTTGCTGTGGGCAAGAACCGAA	17749413	257	258	18.7848	212	213	23.4482	154	155	19.6266	624	29.9975	20.6198	2.48531
16181	YALI1_C01789g_5	ATGTTGCTGTCGACACCAAGGTTCT	17929203	208	209	15.2171	121	122	13.4304	118	119	15.0681	448	21.5366	14.5719	0.991355
16182	YALI1_C01789g_6	GTTGTCCAGAATCCACTCCACAATA	17879703	243	244	17.7655	184	185	20.3658	125	126	15.9545	553	26.5843	18.0286	2.21738
16183	YALI1_C01789g_7	CGGTGGAGGAGGCAATGTGAACAAC	17866903	203	204	14.8531	99	100	11.0085	98	99	12.5357	401	19.2772	12.7991	1.93576
16184	YALI1_C01789g_8	TTCGAACTGAGGGCTTGGCTCCATG	17863003	222	223	16.2365	150	151	16.6229	125	126	15.9545	498	23.9403	16.2713	0.33555
16185	YALI1_C01800g_1	CGATTCAATGCTCTTAATCAATCCG	18026303	337	338	24.6095	184	185	20.3658	171	172	21.7792	693	33.3145	22.2515	2.16093
16186	YALI1_C01800g_2	TGGACAACGGGCGGGGAGTCGGTGG	18049003	289	290	21.1147	187	188	20.696	125	126	15.9545	602	28.9399	19.2551	2.86603
16187	YALI1_C01800g_3	CCTCATTACCTACCTTATTGAAGTC	18055803	134	135	9.82925	104	105	11.559	86	87	11.0162	325	15.6237	10.8015	0.884627
16188	YALI1_C01800g_4	AAAAGTGGGCTCCCAGCGTTAAGAA	18005913	230	231	16.8189	202	203	22.3473	145	146	18.487	578	27.7861	19.2177	2.83572
16189	YALI1_C01800g_5	GCGGAGCCGTTGAGAGCACCGCCAT	18009613	184	185	13.4697	114	115	12.6598	119	120	15.1948	418	20.0945	13.7748	1.29472
16190	YALI1_C01800g_6	GGGCGCTGTTGACCTCTGCCAGACG	18016713	211	212	15.4356	162	163	17.9439	153	154	19.5	527	25.3344	17.6265	2.05071
16191	YALI1_C01800g_7	GATGCCTACCGTCTCCATTAGGCGC	18021213	185	186	13.5425	67	68	7.48581	124	125	15.8279	377	18.1235	12.2854	4.31078
16192	YALI1_C01800g_8	AAGTGCTGCGTCAGCCTCCTCTTCG	18024613	477	478	34.8028	331	332	36.5483	285	286	36.2142	1094	52.5917	35.8551	0.926511
16193	YALI1_C01810g_1	AGCCCACAGAAAAACAGCCCAAAGA	18104103	218	219	15.9452	124	125	13.7607	108	109	13.8019	451	21.6809	14.5026	1.24952
16194	YALI1_C01810g_2	GCTACCGATCTAGTCACCGAAGGAG	18135303	167	168	12.232	138	139	15.3019	109	110	13.9285	415	19.9502	13.8208	1.53779
16195	YALI1_C01810g_3	CATCAATGTTCCCAAGGCTCTGGAG	18166003	300	301	21.9156	182	183	20.1456	149	150	18.9935	632	30.3821	20.3516	1.4719
16196	YALI1_C01810g_4	CGAGAGTACTCCTCGTCAGGCGTCA	18105513	240	241	17.547	141	142	15.6321	128	129	16.3344	510	24.5172	16.5045	0.968721
16197	YALI1_C01810g_5	CTTGGTGGCGCCGTGTCGCAAGATG	18107913	241	242	17.6198	164	165	18.1641	157	158	20.0064	563	27.065	18.5968	1.25076
16198	YALI1_C01810g_6	CCCTTGATTCCAGCTCTATTGAGCA	18109713	318	319	23.2261	161	162	17.8338	171	172	21.7792	651	31.2954	20.9464	2.79095
16199	YALI1_C01810g_7	TCGTTATCTCGCACAACCCGCTTGG	646008	260	261	19.0032	161	162	17.8338	156	157	19.8798	578	27.7861	18.9056	1.02648
16200	YALI1_C01810g_8	TGTGGGCTCAAAGATGAGCTTGTAT	18134813	398	399	29.0509	260	261	28.7323	236	237	30.0097	895	43.0252	29.2643	0.664892
16201	YALI1_C01826g_1	ATCCATCACCAACCACACAACCGCC	18253813	330	331	24.0999	170	171	18.8246	210	211	26.7175	711	34.1798	23.214	4.02032
16202	YALI1_C01826g_2	TGCAAAGATCTTCTGATCAGGAAAT	18249413	169	170	12.3776	112	113	12.4396	94	95	12.0292	376	18.0754	12.2821	0.221244
16203	YALI1_C01826g_3	TGGGTCTGGAGGAAACAAGGCCAAA	18245713	255	256	18.6392	148	149	16.4027	112	113	14.3084	516	24.8056	16.4501	2.16577
16204	YALI1_C01826g_4	ATGTTGCTGTTCATGGCGGTTGTGT	18237913	273	274	19.9497	146	147	16.1825	154	155	19.6266	574	27.5938	18.5863	2.08796
16205	YALI1_C01826g_5	CTCGCCGTAGGAGGCGCCTTTTTCA	18230803	221	222	16.1636	156	157	17.2834	135	136	17.2207	513	24.6614	16.8893	0.629181
16206	YALI1_C01826g_6	CTACTGAGATGCGTTTTGCTCGCCG	18222003	316	317	23.0805	168	169	18.6044	154	155	19.6266	639	30.7186	20.4372	2.34556
16207	YALI1_C01826g_7	CATAAACTTCATGTTGTTCAGTTTA	18214703	233	234	17.0374	148	149	16.4027	162	163	20.6396	544	26.1516	18.0265	2.28508
16208	YALI1_C01826g_8	CTGATCAGAAGATCTTTGCATAAAC	18208003	278	279	20.3138	164	165	18.1641	139	140	17.7272	582	27.9784	18.735	1.38457
16209	YALI1_C01843g_1	CCAGACTCTCTCAAGGAGATTGGGC	18425613	262	263	19.1488	168	169	18.6044	176	177	22.4123	607	29.1802	20.0552	2.05938
16210	YALI1_C01843g_2	GATTCCAGATCGAAGAGCGCTGGTG	18413613	226	227	16.5277	88	89	9.7976	152	153	19.3733	467	22.45	15.2329	4.91743
16211	YALI1_C01843g_3	CCTTCAGCCTACCCAGACATCCTTC	18391913	226	227	16.5277	132	133	14.6414	129	130	16.461	488	23.4596	15.8767	1.07035
16212	YALI1_C01843g_4	GCTCAGGTCTATATGGAGGGCGAGG	18430503	236	237	17.2558	118	119	13.1002	129	130	16.461	484	23.2673	15.6056	2.20591
16213	YALI1_C01843g_5	TGGCTCCTCGGCTTCCTCAGAGATC	18424803	346	347	25.2648	229	230	25.3196	152	153	19.3733	728	34.997	23.3193	3.41738
16214	YALI1_C01843g_6	GATCCACCACCGGATCCGACAAGGT	18418303	278	279	20.3138	154	155	17.0632	174	175	22.159	607	29.1802	19.8453	2.57999
16215	YALI1_C01843g_7	AGATGGTTGATCTTGGCCTCAGCCT	18390003	232	233	16.9646	217	218	23.9986	159	160	20.2597	609	29.2764	20.4076	3.51936
16216	YALI1_C01843g_8	TGCGTCCCTCAGAATGCGGTAAGCT	18389603	250	251	18.2751	160	161	17.7237	135	136	17.2207	546	26.2478	17.7399	0.527375
16217	YALI1_C01847g_1	CCCGACAGACTCAACACAGCCTCAA	18514403	225	226	16.4549	147	148	16.2926	147	148	18.7402	520	24.9979	17.1626	1.36868
16218	YALI1_C01847g_2	AAGACTTATTGTGCCGTAACCCCCG	18524003	186	187	13.6153	152	153	16.8431	121	122	15.448	460	22.1135	15.3021	1.61881
16219	YALI1_C01847g_3	GCGGAATCTTGTTGCCAGTCTTCAG	18529103	193	194	14.125	122	123	13.5405	98	99	12.5357	414	19.9022	13.4004	0.803864
16220	YALI1_C01847g_4	GCACCTTTGCACGAGTCATCATCAT	18530003	265	266	19.3673	173	174	19.1549	169	170	21.5259	608	29.2283	20.016	1.31193
16221	YALI1_C01847g_5	ACGTTGAGTTGAGGCTGTGTTGAGT	18480713	302	303	22.0612	195	196	21.5767	154	155	19.6266	652	31.3435	21.0882	1.28875
16222	YALI1_C01847g_6	GTATGTCTTATGTCTTATGAGCCGC	18484813	347	348	25.3376	246	247	27.1911	245	246	31.1493	839	40.3331	27.8927	2.96867
16223	YALI1_C01847g_7	TCGACTGGACATGACAAGACTGAAG	18485513	217	218	15.8724	191	192	21.1364	143	144	18.2337	552	26.5362	18.4142	2.63662
16224	YALI1_C01847g_8	TTTCTCGACTGGACATGACAAGACT	18488413	224	225	16.3821	143	144	15.8523	125	126	15.9545	493	23.6999	16.063	0.28105
16225	YALI1_C01876g_1	GCCGGGTATTCCTCTTCCTCTACAA	18808703	106	107	7.79059	70	71	7.81606	80	81	10.2565	257	12.3547	8.62104	1.41638
16226	YALI1_C01876g_2	AATTCTCAACGTCGATCCCAACAGT	18841103	166	167	12.1591	133	134	14.7514	119	120	15.1948	419	20.1425	14.0351	1.63969
16227	YALI1_C01876g_3	GGTGGTTTCACAGCGGCTTCAGGAC	18854903	214	215	15.654	137	138	15.1918	108	109	13.8019	460	22.1135	14.8826	0.963978
16228	YALI1_C01876g_4	ACAGCGGCTTCAGGACTCGTTATGG	649008	324	325	23.663	214	215	23.6684	220	221	27.9837	759	36.4873	25.105	2.49301
16229	YALI1_C01876g_5	GCTCCGGGGCCGGAAGGGGATATCG	18770013	231	232	16.8917	131	132	14.5313	114	115	14.5617	477	22.9308	15.3282	1.35413
16230	YALI1_C01876g_6	GTCTCTGGCATCGTTCGCACGACGT	18776913	317	318	23.1533	217	218	23.9986	229	230	29.1233	764	36.7277	25.4251	3.23052
16231	YALI1_C01876g_7	TGTTTTCGTCTCTGGCATCGTTCGC	18783813	236	237	17.2558	213	214	23.5583	169	170	21.5259	619	29.7571	20.78	3.21677
16232	YALI1_C01876g_8	TGCACGTTGGTAGCATGTGGTCGCA	18786513	270	271	19.7313	172	173	19.0448	166	167	21.1461	609	29.2764	19.974	1.07147
16233	YALI1_C01944g_1	CTCCCCAGCCACAGACGCAAGCAAT	19429313	206	207	15.0715	164	165	18.1641	81	82	10.3831	452	21.7289	14.5396	3.91768
16234	YALI1_C01944g_2	GAAGAGGAGGAATCGACGCGGACTT	19388913	265	266	19.3673	212	213	23.4482	153	154	19.5	631	30.334	20.7718	2.31877
16235	YALI1_C01944g_3	TGCCCAAGGACCTCAAGACCAAGGT	19381113	206	207	15.0715	179	180	19.8154	96	97	12.2824	482	23.1711	15.7231	3.8085
16236	YALI1_C01944g_4	AAGAGCGCGTTGCCCTTTTCTTTGA	19372713	267	268	19.5129	171	172	18.9347	189	190	24.0584	628	30.1898	20.8353	2.80619
16237	YALI1_C01944g_5	TGGGCTGCTTGTGCGTAGTCCTGGG	19428703	364	365	26.5754	275	276	30.3836	213	214	27.0973	853	41.0062	28.0188	2.06454
16238	YALI1_C01944g_6	AGGTAGCATGCCGCTCTGTTGGAGT	19413703	250	251	18.2751	152	153	16.8431	124	125	15.8279	527	25.3344	16.982	1.22952
16239	YALI1_C01944g_7	TGGAACTCGGGCACGTGATCGAGAC	19408203	290	291	21.1875	219	220	24.2188	166	167	21.1461	676	32.4973	22.1841	1.7622
16240	YALI1_C01944g_8	AGCTCGGGGACGTTGGGTTGTGGTT	19405303	264	265	19.2944	145	146	16.0725	133	134	16.9675	543	26.1036	17.4448	1.66318
16241	YALI1_C01965g_1	CGAAGACTACACCACAGAGGGCCAC	19667513	169	170	12.3776	134	135	14.8615	79	80	10.1298	383	18.4119	12.4563	2.36682
16242	YALI1_C01965g_2	CAGAGGAGATTGGCTCTGGAAATGT	19669513	244	245	17.8383	177	178	19.5952	138	139	17.6006	560	26.9208	18.3447	1.08947
16243	YALI1_C01965g_3	ACTGGGTACCACACCCCCAGATTGT	19680713	251	252	18.3479	156	157	17.2834	172	173	21.9058	580	27.8823	19.179	2.42068
16244	YALI1_C01965g_4	GCTTCCAGGTGCAGAGCATGCGAAA	19655203	206	207	15.0715	169	170	18.7145	128	129	16.3344	504	24.2287	16.7068	1.84984
16245	YALI1_C01965g_5	AGTAATGTGGCCCTCTGTGGTGTAG	19663903	312	313	22.7893	236	237	26.0902	192	193	24.4383	741	35.622	24.4393	1.65047
16246	YALI1_C01965g_6	ACGGATCCAGTCTACGGAAGAGTTG	19687303	206	207	15.0715	135	136	14.9716	143	144	18.2337	485	23.3153	16.0923	1.85521
16247	YALI1_C01965g_7	CGTCTCCCTGGAGATCGGGAGCCAC	19691403	262	263	19.1488	209	210	23.1179	170	171	21.6525	642	30.8628	21.3064	2.00706
16248	YALI1_C01965g_8	GTGGTCCGGAGGGATGCTGTGCAGG	19693203	257	258	18.7848	164	165	18.1641	169	170	21.5259	591	28.4111	19.4916	1.7889
16249	YALI1_C01993g_1	TGGGCCTCCACCAGTCGTCTGTAGA	19940003	180	181	13.1785	119	120	13.2102	111	112	14.1818	411	19.7579	13.5235	0.570312
16250	YALI1_C01993g_2	GGAACGACAGACCGTTTTTGTGGGC	19977403	251	252	18.3479	147	148	16.2926	175	176	22.2857	574	27.5938	18.9754	3.04539
16251	YALI1_C01993g_3	TCGGGAATGTCCACGTGGGAGAAGA	19988503	226	227	16.5277	171	172	18.9347	155	156	19.7532	553	26.5843	18.4052	1.67667
16252	YALI1_C01993g_4	CCTCTTCCGACCAGGGCTGTGCCTA	19990303	143	144	10.4845	131	132	14.5313	92	93	11.7759	367	17.6427	12.2639	2.06703
16253	YALI1_C01993g_5	TTCTCGGCCTGCCCACCGGCTCGTC	19940513	377	378	27.5219	175	176	19.375	174	175	22.159	727	34.949	23.0187	4.1409
16254	YALI1_C01993g_6	AGCTCGAGTGCGCCAACTACGAGGC	19957313	244	245	17.8383	129	130	14.3111	128	129	16.3344	502	24.1326	16.1612	1.76994
16255	YALI1_C01993g_7	GGCGGCATTGACCTTTTCCTGGCAG	19963413	318	319	23.2261	190	191	21.0263	171	172	21.7792	680	32.6895	22.0105	1.11802
16256	YALI1_C01993g_8	CTGGCAGGCGTAGGTGTCGAGGGAC	19980213	203	204	14.8531	139	140	15.412	129	130	16.461	472	22.6904	15.5753	0.816316
16257	YALI1_C02044g_1	CTTCTCAGCTGGGCTGAGAACCCTG	20500203	127	128	9.31958	105	106	11.669	91	92	11.6493	324	15.5756	10.8793	1.35081
16258	YALI1_C02044g_2	GAGCTGTGGGTCTGGACTGCTCTGG	20500703	220	221	16.0908	116	117	12.88	154	155	19.6266	491	23.6038	16.1991	3.3746
16259	YALI1_C02044g_3	ATACCTATCAGGTGTTTGACGAACT	20501113	257	258	18.7848	177	178	19.5952	114	115	14.5617	549	26.392	17.6472	2.70272
16260	YALI1_C02053g_1	ACGAACTCAAGGAGGGAGGGTTTGA	20562603	166	167	12.1591	106	107	11.7791	88	89	11.2695	361	17.3543	11.7359	0.446417
16261	YALI1_C02053g_2	GACGCCAGGGTTCTCAGCCCAGCTG	20577803	347	348	25.3376	158	159	17.5036	163	164	20.7662	669	32.1607	21.2025	3.9352
16262	YALI1_C02053g_3	GCTGGCAGCTCAATCACAGGGTCCA	20614803	220	221	16.0908	130	131	14.4212	97	98	12.4091	448	21.5366	14.307	1.84354
16263	YALI1_C02053g_4	GCTGCCGATAGCCACCTTGTCCTTG	20625203	285	286	20.8234	171	172	18.9347	138	139	17.6006	595	28.6034	19.1196	1.61935
16264	YALI1_C02053g_5	CTTGTCCAGGGTGGTATTGTCGGTG	20541513	233	234	17.0374	115	116	12.7699	121	122	15.448	470	22.5942	15.0851	2.15675
16265	YALI1_C02053g_6	TTTTCTCCCCCCCCCCTGCTGCTAC	20600213	229	230	16.7461	139	140	15.412	109	110	13.9285	478	22.9788	15.3622	1.40945
16266	YALI1_C02053g_7	TCCCCCCCCCCTGCTGCTACTGACA	20604313	217	218	15.8724	141	142	15.6321	95	96	12.1558	454	21.8251	14.5535	2.07989
16267	YALI1_C02053g_8	TCAGTGTCAGTAGCAGCAGGGGGGG	20607513	214	215	15.654	144	145	15.9624	119	120	15.1948	478	22.9788	15.6037	0.386267
16268	YALI1_C02086g_1	TCAACACCAACCAGAAGCAGCAGCA	20864803	305	306	22.2796	200	201	22.1272	199	200	25.3246	705	33.8914	23.2438	1.80365
16269	YALI1_C02086g_2	TTCTGTGTCGACAACAAGGACGCCA	20871803	203	204	14.8531	133	134	14.7514	116	117	14.8149	453	21.777	14.8065	0.0513428
16270	YALI1_C02086g_3	TCAAAGAGCGTATCAATAAGAAGCC	20875103	206	207	15.0715	133	134	14.7514	131	132	16.7142	471	22.6423	15.5124	1.05306
16271	YALI1_C02086g_4	GGTGAGTCCCACGGTCCTCCCCCCA	20880803	294	295	21.4787	165	166	18.2742	124	125	15.8279	584	28.0746	18.5269	2.83389
16272	YALI1_C02086g_5	AAGAGGAGGTACGTGACGACATGGC	20873713	218	219	15.9452	139	140	15.412	106	107	13.5487	464	22.3058	14.9686	1.25828
16273	YALI1_C02086g_6	CCATCCGCTCTTCTGCTGCGAGTAC	20894013	216	217	15.7996	164	165	18.1641	137	138	17.474	518	24.9017	17.1459	1.21591
16274	YALI1_C02086g_7	AATGCCTTGTTGAGCGACAGGTTGT	20906313	274	275	20.0225	204	205	22.5675	126	127	16.0811	605	29.0841	19.5571	3.26814
16275	YALI1_C02086g_8	CGGGGTCGCTCTTGGGGCGCTCCTG	20971713	286	287	20.8962	155	156	17.1733	173	174	22.0324	615	29.5648	20.034	2.54172
16276	YALI1_C02117g_1	GCGTTGTCGCTGCTGCTGCGCCTGC	21143713	242	243	17.6926	182	183	20.1456	157	158	20.0064	582	27.9784	19.2816	1.37781
16277	YALI1_C02117g_2	AGGGCCCGGAGTACGCGCTGGGCAA	21141913	230	231	16.8189	176	177	19.4851	132	133	16.8409	539	25.9113	17.715	1.53303
16278	YALI1_C02117g_3	ACTGGGCCCATGAAACCACCTGGGA	21130313	314	315	22.9349	126	127	13.9808	133	134	16.9675	574	27.5938	17.9611	4.55897
16279	YALI1_C02117g_4	TGCCGCTATGGATCCTGTATACTGC	21129713	258	259	18.8576	138	139	15.3019	107	108	13.6753	504	24.2287	15.9449	2.65032
16280	YALI1_C02117g_5	ATGGGCCCAGTCAAACAGGTTGCCC	21165903	209	210	15.2899	150	151	16.6229	125	126	15.9545	485	23.3153	15.9558	0.666477
16281	YALI1_C02117g_6	CTGTCGCTCAATCGGTCCAGAGCCA	21163903	198	199	14.489	131	132	14.5313	117	118	14.9415	447	21.4886	14.6539	0.249945
16282	YALI1_C02117g_7	ATGATCACAAGACACCACAGTACCA	21162303	263	264	19.2216	181	182	20.0355	171	172	21.7792	616	29.6129	20.3454	1.30663
16283	YALI1_C02117g_8	GACAGGTAGTGTTGGGCTGGAACCA	21156203	367	368	26.7938	270	271	29.8331	221	222	28.1103	859	41.2946	28.2458	1.52419
16284	YALI1_C02152g_1	TCGACGAGGCGCTATTTGCACACAG	21494413	341	342	24.9008	158	159	17.5036	182	183	23.172	682	32.7857	21.8588	3.8695
16285	YALI1_C02152g_2	CACACAGATGCCGAGACCTGTGCCA	21492013	233	234	17.0374	168	169	18.6044	155	156	19.7532	557	26.7766	18.465	1.36328
16286	YALI1_C02152g_3	CATTTCATGTACGAGCTGGCCGAAG	21485413	271	272	19.8041	128	129	14.201	113	114	14.435	513	24.6614	16.1467	3.16956
16287	YALI1_C02152g_4	ATGTACGAGCTGGCCGAAGGCGGGC	21471813	249	250	18.2023	173	174	19.1549	150	151	19.1201	573	27.5458	18.8257	0.540195
16288	YALI1_C02152g_5	TGGCTCCGGTATATATGAATCCCGC	21519503	242	243	17.6926	159	160	17.6137	115	116	14.6883	517	24.8537	16.6649	1.71223
16289	YALI1_C02152g_6	CCCTTGTGAGATGGGGTTTGTGGCT	21518503	254	255	18.5664	161	162	17.8338	143	144	18.2337	559	26.8727	18.2113	0.366776
16290	YALI1_C02152g_7	TTGTGTATTTTTTTTCCCCTTGTGA	21499003	286	287	20.8962	137	138	15.1918	148	149	18.8668	572	27.4977	18.3183	2.89153
16291	YALI1_C02152g_8	CGGAGGCAGCGATAGCGACATGTTG	21494603	309	310	22.5709	222	223	24.549	184	185	23.4253	716	34.4202	23.5151	0.99214
16292	YALI1_C02160g_1	GTTATGGCCCATGCAGCTTCTTTCA	21599413	282	283	20.605	154	155	17.0632	166	167	21.1461	603	28.9879	19.6048	2.21759
16293	YALI1_C02160g_2	AAACGAGGAGAAGACATGTGGGAGT	21593613	176	177	12.8872	126	127	13.9808	128	129	16.3344	431	20.7194	14.4008	1.76153
16294	YALI1_C02160g_3	GATCCCTATCGACAGGCTGGAAAGA	21590113	229	230	16.7461	151	152	16.733	104	105	13.2954	485	23.3153	15.5915	1.98848
16295	YALI1_C02160g_4	CTCAATTGCAGCTTCTGGACAATGA	21588713	247	248	18.0567	147	148	16.2926	130	131	16.5876	525	25.2383	16.979	0.944904
16296	YALI1_C02160g_5	AGATTGTAGAGATTGCGGTACGTGA	21600403	301	302	21.9884	175	176	19.375	134	135	17.0941	611	29.3725	19.4858	2.44902
16297	YALI1_C02160g_6	CGGGGTTTTGAGATTGTAGAGATTG	21599303	334	335	24.3911	159	160	17.6137	173	174	22.0324	667	32.0646	21.3457	3.4405
16298	YALI1_C02160g_7	GGCCTCCGGAGCTCTCATATGACGC	21595603	234	235	17.1102	119	120	13.2102	99	100	12.6623	453	21.777	14.3276	2.42532
16299	YALI1_C02160g_8	AAAGAAGCTGCATGGGCCATAACCA	21589203	211	212	15.4356	156	157	17.2834	125	126	15.9545	493	23.6999	16.2245	0.953049
16300	YALI1_C02188g_1	GGATAGAGTCGTCATCAAAGAGTTC	21873813	359	360	26.2113	252	253	27.8516	196	197	24.9447	808	38.8429	26.3359	1.45743
16301	YALI1_C02188g_2	GTTCGGAAAATTCAACCACAGTTGT	21870413	282	283	20.605	150	151	16.6229	149	150	18.9935	582	27.9784	18.7405	2.00308
16302	YALI1_C02188g_3	AGATATTCCTTTTGGCTAGGAGTCG	21868413	221	222	16.1636	131	132	14.5313	88	89	11.2695	441	21.2001	13.9881	2.4919
16303	YALI1_C02188g_4	GCTAGGAGTCGTATCACCATGAAAA	21867913	210	211	15.3627	138	139	15.3019	113	114	14.435	462	22.2097	15.0332	0.518937
16304	YALI1_C02188g_5	ATGACGACTCTATCCCAAATTCGTG	21880503	249	250	18.2023	195	196	21.5767	108	109	13.8019	553	26.5843	17.8603	3.89868
16305	YALI1_C02188g_6	AGAACTCTTTGATGACGACTCTATC	21878103	378	379	27.5947	250	251	27.6314	195	196	24.8181	824	39.612	26.6814	1.61376
16306	YALI1_C02188g_7	CGAACCAAACTAACCCAGCCCCTGT	21875303	215	216	15.7268	110	111	12.2195	104	105	13.2954	430	20.6713	13.7472	1.79678
16307	YALI1_C02188g_8	ATGGTGATACGACTCCTAGCCAAAA	21870403	284	285	20.7506	245	246	27.081	181	182	23.0454	711	34.1798	23.6257	3.20483
16308	YALI1_C02215g_1	GGGCCAGCATCAAAAGGCCATTGCA	22155113	303	304	22.134	204	205	22.5675	170	171	21.6525	678	32.5934	22.118	0.457688
16309	YALI1_C02215g_2	CTCATCAACTGTTACCTTTCGTTTG	22138213	234	235	17.1102	121	122	13.4304	148	149	18.8668	504	24.2287	16.4691	2.77432
16310	YALI1_C02215g_3	GTTTGTAAAGAAGAGCAGCTGTTTG	22112713	252	253	18.4207	179	180	19.8154	149	150	18.9935	581	27.9303	19.0765	0.701016
16311	YALI1_C02215g_4	TAAAGAAGAGCAGCTGTTTGGAGCT	22094213	212	213	15.5084	135	136	14.9716	119	120	15.1948	467	22.45	15.2249	0.269645
16312	YALI1_C02215g_5	CTCACCTCGGCCATCAACTGCTCCA	22155903	269	270	19.6585	160	161	17.7237	181	182	23.0454	611	29.3725	20.1425	2.69365
16313	YALI1_C02215g_6	TCGCCCAGAGAGGACGTCTGTTTGC	22151403	321	322	23.4446	204	205	22.5675	158	159	20.1331	684	32.8818	22.0484	1.7157
16314	YALI1_C02215g_7	ATGCTGGCCCGAAATACGGTCCATT	22098303	309	310	22.5709	171	172	18.9347	153	154	19.5	634	30.4782	20.3352	1.95669
16315	YALI1_C02215g_8	CAAACGAAAGGTAACAGTTGATGAG	22091003	256	257	18.712	222	223	24.549	172	173	21.9058	651	31.2954	21.7223	2.92286
16316	YALI1_C02248g_1	CCTACATATGAACAGCCGAAAAAAT	22508603	235	236	17.183	133	134	14.7514	107	108	13.6753	476	22.8827	15.2032	1.79696
16317	YALI1_C02248g_2	TCGAGCTTCAGAAGGCTGCCGTTGA	22516903	318	319	23.2261	194	195	21.4666	200	201	25.4512	713	34.276	23.3813	1.99682
16318	YALI1_C02248g_3	GACCTTGCTCGGAAGAGTCATACGA	22522003	241	242	17.6198	182	183	20.1456	145	146	18.487	569	27.3535	18.7508	1.2834
16319	YALI1_C02248g_4	CTTGAGCTTGATGACGATGCTATTG	22531003	287	288	20.9691	178	179	19.7053	172	173	21.9058	638	30.6705	20.86	1.1043
16320	YALI1_C02248g_5	GGCTGTTCATATGTAGGCAAAGACA	22486313	295	296	21.5515	182	183	20.1456	167	168	21.2727	645	31.007	20.9899	0.744378
16321	YALI1_C02248g_6	AGTCGAGTCACAGGGTTGGTGGGCA	22487813	421	422	30.7255	309	310	34.1265	203	204	25.8311	934	44.9001	30.2277	4.17002
16322	YALI1_C02248g_7	TCCTTGACGGAAGTAACACGTGTCA	22491513	264	265	19.2944	149	150	16.5128	131	132	16.7142	545	26.1997	17.5072	1.5511
16323	YALI1_C02248g_8	CTCGCCGTTGGCCTTGAAGTACTCA	22502913	322	323	23.5174	207	208	22.8978	172	173	21.9058	702	33.7472	22.7736	0.812933
16324	YALI1_C02291g_1	GGAAGGATCAGAATTCAGCTACGGG	22911903	218	219	15.9452	173	174	19.1549	135	136	17.2207	527	25.3344	17.4403	1.61604
16325	YALI1_C02291g_2	GTTCGTCCAGCGACTCGCTGAAGAA	22913103	361	362	26.3569	175	176	19.375	211	212	26.8441	748	35.9585	24.192	4.17874
16326	YALI1_C02291g_3	ACAGATACCCCGTGGCAGCGTCGTT	22939603	184	185	13.4697	165	166	18.2742	146	147	18.6136	496	23.8441	16.7858	2.87685
16327	YALI1_C02291g_4	GAGGCTACCCGGTGTCGGTGTTCCC	655008	241	242	17.6198	155	156	17.1733	150	151	19.1201	547	26.2959	17.9711	1.01981
16328	YALI1_C02291g_5	TCGGACGAGTCGCTGCCGTCGTTTT	22926213	231	232	16.8917	177	178	19.5952	127	128	16.2078	536	25.7671	17.5649	1.79124
16329	YALI1_C02291g_6	TCGGACGAGTTTTTGTCGGACGAGT	22927313	372	373	27.1578	257	258	28.402	212	213	26.9707	842	40.4774	27.5102	0.777995
16330	YALI1_C02291g_7	GACATTGGTCTGGACGAGCTTGTCG	22934113	286	287	20.8962	159	160	17.6137	142	143	18.1071	588	28.2668	18.8723	1.77004
16331	YALI1_C02332g_1	GGGGCCTCCGAGGTCCGGCGGAATG	23320513	256	257	18.712	179	180	19.8154	152	153	19.3733	588	28.2668	19.3002	0.555318
16332	YALI1_C02332g_2	CATGCCCATTTCGTTGGCGAAGATG	23320013	192	193	14.0522	160	161	17.7237	121	122	15.448	474	22.7865	15.7413	1.85327
16333	YALI1_C02332g_3	GTTGGCGAAGATGTCTTCTCTTGAT	23283613	302	303	22.0612	140	141	15.522	175	176	22.2857	618	29.709	19.9563	3.84182
16334	YALI1_C02332g_4	CGGAGCGACAGATCGACACTGGATG	23276213	301	302	21.9884	239	240	26.4205	205	206	26.0844	746	35.8624	24.8311	2.46757
16335	YALI1_C02332g_5	GTAGCCAACCAGTCCTTCATCAAGA	23324603	247	248	18.0567	168	169	18.6044	140	141	17.8539	556	26.7285	18.1717	0.38827
16336	YALI1_C02332g_6	TCGTCTTGGTCGGGAGGGAGGCTGA	23318903	270	271	19.7313	183	184	20.2557	144	145	18.3603	598	28.7476	19.4491	0.978683
16337	YALI1_C02332g_7	AAGATGTTTTATCGTCTTGGTCGGG	23308703	315	316	23.0077	193	194	21.3566	184	185	23.4253	693	33.3145	22.5965	1.09394
16338	YALI1_C02332g_8	CACTGTACAGTTGCCCATGCTCGTT	23292703	365	366	26.6482	188	189	20.8061	196	197	24.9447	750	36.0546	24.133	3.00442
16339	YALI1_C02374g_1	ATTTCGAGCTCGACCACAACCCCCA	652008	273	274	19.9497	138	139	15.3019	145	146	18.487	557	26.7766	17.9129	2.37652
16340	YALI1_C02374g_2	GAGCTCGACCACAACCCCCAGGACC	23775613	224	225	16.3821	147	148	16.2926	107	108	13.6753	479	23.0269	15.45	1.53759
16341	YALI1_C02374g_3	ATCCGTGGTGGTTCACGGATCATCT	23777813	199	200	14.5618	146	147	16.1825	117	118	14.9415	463	22.2577	15.2286	0.847642
16342	YALI1_C02374g_4	ACCATCATCATTCTGATGGTGGTAC	23779013	322	323	23.5174	205	206	22.6776	172	173	21.9058	700	33.651	22.7003	0.806034
16343	YALI1_C02374g_5	TTGACCTGGGTCTGGAACGTGGCCC	23785213	238	239	17.4014	160	161	17.7237	154	155	19.6266	553	26.5843	18.2506	1.2025
16344	YALI1_C02374g_6	TTGGACGGCATGGTCCTGGGGGTTG	23788213	212	213	15.5084	139	140	15.412	112	113	14.3084	464	22.3058	15.0762	0.66671
16345	YALI1_C02391g_1	CATCTCGTAACTATCATCCTCACCA	23908013	230	231	16.8189	155	156	17.1733	136	137	17.3474	522	25.094	17.1132	0.269294
16346	YALI1_C02391g_2	TGTTGTTGAGCATCTCGCGTCGCGG	23894613	326	327	23.8086	175	176	19.375	177	178	22.5389	679	32.6415	21.9075	2.28324
16347	YALI1_C02391g_3	TTGCCACCGTTTCGGAGCAGACCAC	23864513	235	236	17.183	122	123	13.5405	119	120	15.1948	477	22.9308	15.3061	1.82379
16348	YALI1_C02391g_4	GCGAACAATGTGTCGTTCTGACTTG	23863913	229	230	16.7461	183	184	20.2557	115	116	14.6883	528	25.3825	17.23	2.81509
16349	YALI1_C02391g_5	AGCCGTCCAACGTTGAGTTTTAGCG	23906403	186	187	13.6153	157	158	17.3935	114	115	14.5617	458	22.0174	15.1902	1.96593
16350	YALI1_C02391g_6	GTGCACTCTTTGAGCCGTCCAACGT	23899303	267	268	19.5129	179	180	19.8154	136	137	17.3474	583	28.0265	18.8919	1.34611
16351	YALI1_C02391g_7	GAATTCTTGTGCAAGCGTACTGGTG	23883903	229	230	16.7461	155	156	17.1733	143	144	18.2337	528	25.3825	17.3844	0.765931
16352	YALI1_C02391g_8	TATATACTTGATGATAATGAGTGAT	23878003	231	232	16.8917	129	130	14.3111	147	148	18.7402	508	24.421	16.6477	2.22462
16353	YALI1_C02402g_1	CTGCCTTGAAAAACGATCTGATTCT	24072703	274	275	20.0225	133	134	14.7514	141	142	17.9805	549	26.392	17.5848	2.65773
16354	YALI1_C02402g_2	GAGACCTGTCGAGACCCCAAGATCG	24087103	206	207	15.0715	129	130	14.3111	133	134	16.9675	469	22.5462	15.45	1.36805
16355	YALI1_C02402g_3	GCTTTGTGGGTGCTCCCTTCACTCT	24089303	198	199	14.489	123	124	13.6506	125	126	15.9545	447	21.4886	14.698	1.16609
16356	YALI1_C02402g_4	TGGGTGCTCCCTTCACTCTGCTGGC	24107903	274	275	20.0225	162	163	17.9439	117	118	14.9415	554	26.6324	17.636	2.55447
16357	YALI1_C02402g_5	GCCGCGGGCAGCTCGCAGAATCAGA	24049213	195	196	14.2706	158	159	17.5036	123	124	15.7013	477	22.9308	15.8251	1.62004
16358	YALI1_C02402g_6	ACAACATGGTACTCGGGGAGATATC	24051713	322	323	23.5174	198	199	21.907	236	237	30.0097	757	36.3912	25.1447	4.28945
16359	YALI1_C02402g_7	GACCGTCATTCCGAGAGCCTGGGGG	24062713	304	305	22.2068	152	153	16.8431	179	180	22.7922	636	30.5743	20.614	3.27882
16360	YALI1_C02402g_8	ATGTCCTCAGGAGTTCGGAGAGGCT	24064013	274	275	20.0225	124	125	13.7607	150	151	19.1201	549	26.392	17.6344	3.38498
16361	YALI1_C02421g_1	TGGTGACTTCAGATATGGCTGGATG	24208713	252	253	18.4207	115	116	12.7699	122	123	15.5746	490	23.5557	15.5884	2.82544
16362	YALI1_C02421g_2	GAGCCACCGACGGCTCCGTTTGGGT	24200803	224	225	16.3821	150	151	16.6229	167	168	21.2727	542	26.0555	18.0925	2.7567
16363	YALI1_C02424g_1	GGTCTACTCCATTGAGGACACTGGC	658008	189	190	13.8338	112	113	12.4396	116	117	14.8149	418	20.0945	13.6961	1.19359
16364	YALI1_C02424g_2	TGCCACTCTGTTCAAGGGCCCCGAC	24246003	215	216	15.7268	103	104	11.4489	108	109	13.8019	427	20.5271	13.6592	2.14253
16365	YALI1_C02424g_3	GCATATCAACCTCGATTCGCTCCTC	24240203	305	306	22.2796	181	182	20.0355	137	138	17.474	624	29.9975	19.9297	2.40457
16366	YALI1_C02424g_4	TCGAACCAGGCCACGGCATTGTTTC	24259113	281	282	20.5322	199	200	22.0171	199	200	25.3246	680	32.6895	22.6246	2.45329
16367	YALI1_C02424g_5	GTTCGTTGGAATTGCTGGTCCACAT	24258713	277	278	20.241	144	145	15.9624	159	160	20.2597	581	27.9303	18.821	2.47567
16368	YALI1_C02424g_6	GTCACCAGCTTTGGTTCGTTGGAAT	24257513	218	219	15.9452	145	146	16.0725	117	118	14.9415	481	23.123	15.6531	0.619494
16369	YALI1_C02424g_7	CTACGATATGTTCTTGTAGACTTAT	661008	235	236	17.183	179	180	19.8154	162	163	20.6396	577	27.738	19.2126	1.8054
16370	YALI1_C02441g_1	TTCTGGACATGTTCATGATTCTTGA	24438503	248	249	18.1295	133	134	14.7514	161	162	20.5129	543	26.1036	17.798	2.89502
16371	YALI1_C02441g_2	GACGACATGACGGGGGCGTGACTGG	24448003	141	142	10.3389	171	172	18.9347	97	98	12.4091	410	19.7099	13.8942	4.48621
16372	YALI1_C02441g_3	TGGAGTTGTTTTCGACGACATGACG	24456703	284	285	20.7506	189	190	20.9162	140	141	17.8539	614	29.5167	19.8402	1.72225
16373	YALI1_C02441g_4	GAGCAACTAGGCCAAGTCCTCAAGC	24462003	256	257	18.712	143	144	15.8523	140	141	17.8539	540	25.9593	17.4727	1.46745
16374	YALI1_C02441g_5	TTTGGTAGGCTCTTTGCTCGTCTAC	24418213	224	225	16.3821	169	170	18.7145	136	137	17.3474	530	25.4786	17.4813	1.17197
16375	YALI1_C02441g_6	GTAGGCTCTTTGCTCGTCTACACAC	24423013	295	296	21.5515	192	193	21.2465	150	151	19.1201	638	30.6705	20.6394	1.32455
16376	YALI1_C02441g_7	CTCGTCTACACACTTCCACCAGAGT	24448913	316	317	23.0805	193	194	21.3566	114	115	14.5617	624	29.9975	19.6662	4.50396
16377	YALI1_C02441g_8	TAGGTCTTACCAGTCACGCCCCCGT	24455613	190	191	13.9066	163	164	18.054	144	145	18.3603	498	23.9403	16.7736	2.48768
16378	YALI1_C02487g_1	GAGGAGGATGACGACGAAGAGCTGG	24875813	285	286	20.8234	226	227	24.9894	173	174	22.0324	685	32.9299	22.6151	2.14322
16379	YALI1_C02487g_2	GATTGCAGACGCCGACGGATCCCCC	24874313	196	197	14.3434	165	166	18.2742	138	139	17.6006	500	24.0364	16.7394	2.10213
16380	YALI1_C02487g_3	TGGTATCTTCCATAGAAAGTCGGTC	24856113	237	238	17.3286	178	179	19.7053	141	142	17.9805	557	26.7766	18.3381	1.22804
16381	YALI1_C02487g_4	ACGTGCCCAAGAAAAGCATGGACTC	24855213	230	231	16.8189	120	121	13.3203	126	127	16.0811	477	22.9308	15.4068	1.84421
16382	YALI1_C02487g_5	GACGACTTTTCCATAGAGCAACAGT	24856403	238	239	17.4014	149	150	16.5128	137	138	17.474	525	25.2383	17.1294	0.535217
16383	YALI1_C02487g_6	GGCTCCTGGGTCTCCGTGGCCGGCG	24854303	284	285	20.7506	222	223	24.549	163	164	20.7662	670	32.2088	22.022	2.18854
16384	YALI1_C02487g_7	TGCGGGTCTGGGGGATCCGTCGGCG	24824203	288	289	21.0419	177	178	19.5952	118	119	15.0681	584	28.0746	18.5684	3.11642
16385	YALI1_C02487g_8	TATGGAAGATACCAGAAAGTCGTTC	24812403	308	309	22.4981	188	189	20.8061	149	150	18.9935	646	31.0551	20.7659	1.75264
16386	YALI1_C02521g_1	CTACTCTTCGCTTTCCTGGCTACTA	25208313	239	240	17.4742	181	182	20.0355	139	140	17.7272	560	26.9208	18.4123	1.41142
16387	YALI1_C02521g_2	CTGGCTACTACTACTGTTGCGGACA	25195313	194	195	14.1978	143	144	15.8523	118	119	15.0681	456	21.9212	15.0394	0.827621
16388	YALI1_C02521g_3	ATCCGTTTCCTCGATTCAGAACCAA	25191713	195	196	14.2706	136	137	15.0817	148	149	18.8668	480	23.075	16.073	2.45325
16389	YALI1_C02521g_4	CTCGATTCAGAACCAAATCCCCGAT	25181113	285	286	20.8234	158	159	17.5036	138	139	17.6006	582	27.9784	18.6425	1.88934
16390	YALI1_C02521g_5	GTTCTGAATCGAGGAAACGGATGAA	25208803	218	219	15.9452	135	136	14.9716	116	117	14.8149	470	22.5942	15.2439	0.612387
16391	YALI1_C02521g_6	GGCAATCACATCGGGGATTTGGTTC	25189603	250	251	18.2751	197	198	21.7969	144	145	18.3603	592	28.4591	19.4775	2.00915
16392	YALI1_C02521g_7	CCTGGTTAAACCAAGCGTCCAGTTG	25182503	205	206	14.9987	135	136	14.9716	159	160	20.2597	500	24.0364	16.7433	3.04528
16393	YALI1_C02521g_8	CCATTGTCCAGGCCAACATCGGGAT	25163503	279	280	20.3866	169	170	18.7145	137	138	17.474	586	28.1707	18.8584	1.46162
16394	YALI1_C02550g_1	GGATTCCCTCAACAAGTGATTAAAA	25468113	299	300	21.8428	147	148	16.2926	152	153	19.3733	599	28.7956	19.1696	2.78067
16395	YALI1_C02550g_2	TCATACCGCGCTTCAGTCTCACAAG	25467413	272	273	19.8769	153	154	16.9531	132	133	16.8409	558	26.8247	17.8903	1.72137
16396	YALI1_C02550g_3	TCGACGCCTCGTACCCGTGGAGAGA	25460513	269	270	19.6585	164	165	18.1641	186	187	23.6785	620	29.8052	20.5004	2.85198
16397	YALI1_C02550g_4	CTACGGACACCGAAAGCGGTTCTAC	25410113	326	327	23.8086	199	200	22.0171	152	153	19.3733	678	32.5934	21.733	2.23125
16398	YALI1_C02550g_5	ATCACTTGTTGAGGGAATCCCAAAC	25492903	183	184	13.3969	129	130	14.3111	111	112	14.1818	424	20.3829	13.9633	0.494727
16399	YALI1_C02550g_6	ACCTCAACCACGCTACTGGGTTCTC	25483403	243	244	17.7655	138	139	15.3019	138	139	17.6006	520	24.9979	16.8893	1.37723
16400	YALI1_C02550g_7	GGTGTCCGTAGTAAACTCTGTATCC	25474603	320	321	23.3718	163	164	18.054	144	145	18.3603	628	30.1898	19.9287	2.98571
16401	YALI1_C02550g_8	GCCAGGTCCACGATCAGCGCTTCAA	25452003	285	286	20.8234	147	148	16.2926	148	149	18.8668	581	27.9303	18.661	2.27241
16402	YALI1_C02588g_1	AACTTTGTGCGTCTGATCCGAGACA	25856813	253	254	18.4935	142	143	15.7422	125	126	15.9545	521	25.046	16.7301	1.53088
16403	YALI1_C02588g_2	TGCGTCTGATCCGAGACAACTGGGA	25851913	200	201	14.6347	165	166	18.2742	132	133	16.8409	498	23.9403	16.5832	1.83339
16404	YALI1_C02588g_3	CCGATGCCAAGGGAGACGTGCTCCG	25841713	234	235	17.1102	142	143	15.7422	159	160	20.2597	536	25.7671	17.704	2.31655
16405	YALI1_C02588g_4	CTCTCAACTCCATTGTCGGCGCTGC	25806013	261	262	19.076	160	161	17.7237	122	123	15.5746	544	26.1516	17.4581	1.76574
16406	YALI1_C02588g_5	GCATGGGTAGTGGGGTAGGCAGTGG	25880303	262	263	19.1488	165	166	18.2742	122	123	15.5746	550	26.4401	17.6659	1.86312
16407	YALI1_C02588g_6	TTGCGGGGTCATGGAGATCGAACCA	25872203	205	206	14.9987	104	105	11.559	115	116	14.6883	425	20.431	13.7486	1.90266
16408	YALI1_C02588g_7	CAGGTGAGGAAGGCCTTCTGGGCGG	25839403	274	275	20.0225	135	136	14.9716	125	126	15.9545	535	25.719	16.9829	2.6779
16409	YALI1_C02588g_8	GGTTCGCATGTTCTTGGCCACCTCC	25835703	233	234	17.0374	126	127	13.9808	128	129	16.3344	488	23.4596	15.7842	1.60081
16410	YALI1_C02611g_1	GGACGCCCCCAGCAACTCGTACGTG	26101413	200	201	14.6347	115	116	12.7699	115	116	14.6883	431	20.7194	14.0309	1.09242
16411	YALI1_C02611g_2	CGGGTGTCACGGGACAAGGCTGCGG	26086913	291	292	21.2603	155	156	17.1733	143	144	18.2337	590	28.363	18.8891	2.12085
16412	YALI1_C02611g_3	CCGGGAGCAGGCAAGATTGTATCTG	26084513	311	312	22.7165	187	188	20.696	146	147	18.6136	645	31.007	20.6754	2.05152
16413	YALI1_C02611g_4	GGAGACCTGGCCAACGAGCTGGAGG	26084013	290	291	21.1875	249	250	27.5213	167	168	21.2727	707	33.9875	23.3272	3.63251
16414	YALI1_C02611g_5	CGTCCGCGCTTGAGTAGCTCAGGGC	26115303	219	220	16.018	146	147	16.1825	116	117	14.8149	482	23.1711	15.6718	0.746666
16415	YALI1_C02611g_6	CTCTTGTGATCCAGCGAGTCGGGAT	26112803	184	185	13.4697	159	160	17.6137	140	141	17.8539	484	23.2673	16.3124	2.46478
16416	YALI1_C02611g_7	CCGCTTCTTGCGCAGCTCCTCCTCA	26105903	340	341	24.8279	227	228	25.0995	195	196	24.8181	763	36.6796	24.9152	0.159672
16417	YALI1_C02611g_8	CTGCCGCTGCTTCCTTGGCCTCCCT	26096703	197	198	14.4162	141	142	15.6321	138	139	17.6006	477	22.9308	15.883	1.60694
16418	YALI1_C02624g_1	CTTCGTCTTCGGAGACCCCGTCGAA	26230113	268	269	19.5857	170	171	18.8246	165	166	21.0194	604	29.036	19.8099	1.11446
16419	YALI1_C02624g_2	GCGATCGACCAGGATACCTTTTTGT	26222313	339	340	24.7551	213	214	23.5583	198	199	25.198	751	36.1027	24.5038	0.848263
16420	YALI1_C02624g_3	TTTTCCGGGTTCTTGCTCACGTTGG	26216913	260	261	19.0032	153	154	16.9531	129	130	16.461	543	26.1036	17.4725	1.34832
16421	YALI1_C02624g_4	CGGGTTCTTGCTCACGTTGGACAAT	26211813	277	278	20.241	210	211	23.228	148	149	18.8668	636	30.5743	20.7786	2.22974
16422	YALI1_C02624g_5	AGGCTGTTGGGCGACGTTTTCCGCG	26236603	201	202	14.7075	167	168	18.4943	132	133	16.8409	501	24.0845	16.6809	1.8985
16423	YALI1_C02624g_6	ATCTCCTCCTAGGCTGAGAGATTTG	26231603	171	172	12.5232	127	128	14.0909	123	124	15.7013	422	20.2867	14.1051	1.58908
16424	YALI1_C02624g_7	CAGCTCGCATTGCGCGTACACATTC	26227303	312	313	22.7893	211	212	23.3381	176	177	22.4123	700	33.651	22.8466	0.465557
16425	YALI1_C02624g_8	TTGTTGTAGAACTTCAGCCAGATGT	26219003	247	248	18.0567	250	251	27.6314	166	167	21.1461	664	31.9204	22.2781	4.88671
16426	YALI1_C02639g_1	CAACGACAACGAAAGACACTGATAT	26366613	227	228	16.6005	131	132	14.5313	126	127	16.0811	485	23.3153	15.7376	1.07653
16427	YALI1_C02639g_2	GCCATTGACCGCACCGACTCAGCTC	26356413	275	276	20.0953	200	201	22.1272	155	156	19.7532	631	30.334	20.6586	1.28329
16428	YALI1_C02639g_3	TCACCAAACAGACCTTGGTTCTCGC	26333013	213	214	15.5812	131	132	14.5313	112	113	14.3084	457	21.9693	14.807	0.679695
16429	YALI1_C02639g_4	AAGGCGCAGAGTGAAGATGAGAGAC	26318313	254	255	18.5664	138	139	15.3019	108	109	13.8019	501	24.0845	15.89	2.43607
16430	YALI1_C02639g_5	TGTCGCACTTGACAAGGTAGAAGAC	26390903	187	188	13.6881	151	152	16.733	109	110	13.9285	448	21.5366	14.7832	1.69281
16431	YALI1_C02639g_6	GTTGTCGTTGTAAAACTGCAGACAT	26381803	213	214	15.5812	153	154	16.9531	122	123	15.5746	489	23.5076	16.0363	0.794002
16432	YALI1_C02639g_7	CTCCTCGACACCAGTACTCCGGATT	26379503	325	326	23.7358	214	215	23.6684	176	177	22.4123	716	34.4202	23.2721	0.745429
16433	YALI1_C02639g_8	GTGAGAAAGTGGGCCGTTCCCCATC	26378503	220	221	16.0908	206	207	22.7877	140	141	17.8539	567	27.2573	18.9108	3.47127
16434	YALI1_C02686g_1	TGCAGCCGTTCGAGGTGTCGGCGCT	26830713	244	245	17.8383	148	149	16.4027	95	96	12.1558	488	23.4596	15.4656	2.95486
16435	YALI1_C02686g_2	TCAATGCCTCGTCGTCGAGATCGGT	26823813	209	210	15.2899	174	175	19.2649	135	136	17.2207	519	24.9498	17.2585	1.98777
16436	YALI1_C02686g_3	ACCATCTGTGCAACGCCATGTATGG	26817613	339	340	24.7551	233	234	25.76	194	195	24.6915	767	36.8719	25.0689	0.59936
16437	YALI1_C02686g_4	TGCATGAGCTGGTGATGCAGGAGCA	26811813	265	266	19.3673	157	158	17.3935	126	127	16.0811	549	26.392	17.614	1.65412
16438	YALI1_C02686g_5	GCAGACGACGCGAGCGTATTAATTC	26842603	158	159	11.5767	135	136	14.9716	74	75	9.49673	368	17.6908	12.015	2.76364
16439	YALI1_C02686g_6	TTGTTGATTGTGGTCCATGCGTTCT	26839403	347	348	25.3376	274	275	30.2735	163	164	20.7662	785	37.7372	25.4591	4.75481
16440	YALI1_C02686g_7	TGGGTCCGGTTCAGTGTCTTTTGTT	26837803	356	357	25.9929	200	201	22.1272	208	209	26.4642	765	36.7757	24.8614	2.37964
16441	YALI1_C02686g_8	CTGTCCTTTGTGGGTCCGGTTCAGT	26828403	185	186	13.5425	129	130	14.3111	119	120	15.1948	434	20.8636	14.3495	0.826793
16442	YALI1_C02831g_1	GAATTCGAACAACCCTACAGCGACA	28351813	221	222	16.1636	161	162	17.8338	116	117	14.8149	499	23.9884	16.2708	1.51231
16443	YALI1_C02831g_2	CCTTCACAGCTCGCCAAGTACCGGG	664008	269	270	19.6585	151	152	16.733	130	131	16.5876	551	26.4881	17.6597	1.73253
16444	YALI1_C02831g_3	TGACGTGTCTGTCCATGGAGCGTTA	667008	308	309	22.4981	207	208	22.8978	178	179	22.6655	694	33.3626	22.6871	0.200725
16445	YALI1_C02831g_4	GACGAGGAGGAAAAAGAGGACTTGA	28289313	252	253	18.4207	138	139	15.3019	118	119	15.0681	509	24.4691	16.2636	1.8718
16446	YALI1_C02831g_5	GAGTCGTGTGGCACCTCCATCTCGG	670008	235	236	17.183	76	77	8.47657	109	110	13.9285	421	20.2387	13.196	4.39918
16447	YALI1_C02831g_6	TAGTCCGCTGTTGCCGAGTTGGTGG	673008	293	294	21.4059	215	216	23.7784	127	128	16.2078	636	30.5743	20.464	3.87223
16448	YALI1_C02831g_7	GGTCCTGTGCCGTTTGTAGTCCGCT	28348803	282	283	20.605	184	185	20.3658	164	165	20.8928	631	30.334	20.6212	0.263879
16449	YALI1_C02831g_8	CCATACCTCATCTTCGTCGGCACTG	28343903	232	233	16.9646	129	130	14.3111	114	115	14.5617	476	22.8827	15.2791	1.46501
16450	YALI1_C02866g_1	AATCTTCCCCCGCAGACTACGAATA	28692903	163	164	11.9407	133	134	14.7514	98	99	12.5357	395	18.9888	13.0759	1.4812
16451	YALI1_C02866g_2	ACGAGTATTTCCGTCGAGCAAAAAC	28697303	241	242	17.6198	119	120	13.2102	116	117	14.8149	477	22.9308	15.215	2.23185
16452	YALI1_C02866g_3	CGTCGAGCAAAAACTCCGATCATCG	28712203	219	220	16.018	172	173	19.0448	105	106	13.422	497	23.8922	16.1616	2.81411
16453	YALI1_C02866g_4	GCGTCAACCAGACCGGCTCCTCAAA	28717403	199	200	14.5618	114	115	12.6598	90	91	11.5227	404	19.4214	12.9148	1.53553
16454	YALI1_C02866g_5	GGTCGGAATCATCGCTCAGACGGCT	28670913	183	184	13.3969	83	84	9.24717	98	99	12.5357	365	17.5466	11.7266	2.18999
16455	YALI1_C02866g_6	ATTTTAGGTCGGAATCATCGCTCAG	28672513	182	183	13.3241	129	130	14.3111	86	87	11.0162	398	19.133	12.8838	1.691
16456	YALI1_C02866g_7	GTGTATACCGGCATCATCTTCTGCA	28673413	226	227	16.5277	127	128	14.0909	125	126	15.9545	479	23.0269	15.5244	1.27406
16457	YALI1_C02866g_8	CTCGACGGAAATACTCGTGAAAGAC	28674313	290	291	21.1875	224	225	24.7692	140	141	17.8539	655	31.4877	21.2702	3.45842
16458	YALI1_C02873g_1	GACAAAAACCCCAAACTGAAGGCCA	28743103	134	135	9.82925	75	76	8.36649	76	77	9.74998	286	13.7488	9.31524	0.822596
16459	YALI1_C02873g_2	TCTAAAGCTACCCCGAGAAATGTCC	28764403	392	393	28.614	182	183	20.1456	169	170	21.5259	744	35.7662	23.4285	4.5435
16460	YALI1_C02873g_3	CCGGGAAAACAGCATCCTTACGTCG	28741913	165	166	12.0863	119	120	13.2102	90	91	11.5227	375	18.0273	12.2731	0.859134
16461	YALI1_C02873g_4	TCAGAGGCTCTAGCTACATCTTCCC	28743313	192	193	14.0522	172	173	19.0448	138	139	17.6006	503	24.1807	16.8992	2.56914
16462	YALI1_C02904g_1	TGATTCGGGCCGCTTCCAGACGAGC	28992803	307	308	22.4252	225	226	24.8793	140	141	17.8539	673	32.353	21.7195	3.5655
16463	YALI1_C02904g_2	AGTCGCTGGTCGTTTCTGATTCGGG	29035513	241	242	17.6198	201	202	22.2372	170	171	21.6525	613	29.4687	20.5032	2.51413
16464	YALI1_C02904g_3	GCATCTTTCAGTCGCTGGTCGTTTC	29033113	256	257	18.712	169	170	18.7145	134	135	17.0941	560	26.9208	18.1735	0.934805
16465	YALI1_C02904g_4	TGTCTTTTGGCATCTTTCAGTCGCT	29011513	271	272	19.8041	204	205	22.5675	129	130	16.461	605	29.0841	19.6109	3.05783
16466	YALI1_C02904g_5	TTGTTCTTGTTACCAAAGTATTGAT	29002513	148	149	10.8486	97	98	10.7884	69	70	8.86361	315	15.143	10.1669	1.12904
16467	YALI1_C02904g_6	TACTGCCATTCTACGGCGTACCGTT	29001513	289	290	21.1147	154	155	17.0632	139	140	17.7272	583	28.0265	18.635	2.17294
16468	YALI1_C02904g_7	GTAACAAGAACAAGAAAATTGTCAT	28998913	177	178	12.96	184	185	20.3658	125	126	15.9545	487	23.4115	16.4268	3.72539
16469	YALI1_C02904g_8	GTATCAATACTTTGGTAACAAGAAC	28994413	178	179	13.0329	158	159	17.5036	122	123	15.5746	459	22.0654	15.3704	2.24235
16470	YALI1_C03036g_1	GTAGGATATTCTGAAGCCGAGGAAC	30368203	260	261	19.0032	210	211	23.228	148	149	18.8668	619	29.7571	20.366	2.4795
16471	YALI1_C03036g_2	CCGCGGGCCCCATCTTCGGCTTTGC	30379303	255	256	18.6392	154	155	17.0632	142	143	18.1071	552	26.5362	17.9365	0.801697
16472	YALI1_C03036g_3	CGGCTCTCAAGCCGGTTCTGGTAGC	30393703	200	201	14.6347	133	134	14.7514	99	100	12.6623	433	20.8156	14.0161	1.1739
16473	YALI1_C03036g_4	TCGCCACCCTGGTGCTGTCTAACGC	30396703	266	267	19.4401	168	169	18.6044	137	138	17.474	572	27.4977	18.5062	0.986718
16474	YALI1_C03036g_5	TGTTCATTTCGAGCTTCCACCTCAG	30405203	192	193	14.0522	141	142	15.6321	107	108	13.6753	441	21.2001	14.4532	1.03822
16475	YALI1_C03036g_6	GAGCTTCCACCTCAGCAACACGTTT	30406603	321	322	23.4446	286	287	31.5945	166	167	21.1461	774	37.2084	25.395	5.49052
16476	YALI1_C03036g_7	TGCAGTACTCAGGCACCATTCTTGC	30415503	240	241	17.547	157	158	17.3935	110	111	14.0552	508	24.421	16.3319	1.9732
16477	YALI1_C03036g_8	ACGCCTCGTCCGCGGTGTTCCTCGG	30417103	293	294	21.4059	184	185	20.3658	166	167	21.1461	644	30.9589	20.9726	0.541323
16478	YALI1_C03197g_1	GAACCTGCCCACCCCTGACTCGTGC	31978113	180	181	13.1785	171	172	18.9347	129	130	16.461	481	23.123	16.1914	2.88756
16479	YALI1_C03197g_2	ACCAGAGTCCACATTCATTCTGACT	676008	420	421	30.6527	260	261	28.7323	224	225	28.4902	905	43.5059	29.2917	1.18483
16480	YALI1_C03197g_3	TTCGCTGCCCACGTCCCTGCCGCCC	31999913	149	150	10.9214	108	109	11.9993	119	120	15.1948	377	18.1235	12.7052	2.22241
16481	YALI1_C03197g_4	GGTGTCGATGTTGACTCGGCTGCTG	31993003	281	282	20.5322	177	178	19.5952	114	115	14.5617	573	27.5458	18.2297	3.21097
16482	YALI1_C03197g_5	TCGCGGGACTTTTACCGCCACTGGA	31993603	269	270	19.6585	167	168	18.4943	146	147	18.6136	583	28.0265	18.9221	0.64048
16483	YALI1_C03197g_6	CCGCCACTGGATCAGGTCGATTCCC	31999603	283	284	20.6778	256	257	28.2919	141	142	17.9805	681	32.7376	22.3167	5.34754
16484	YALI1_C03197g_7	CCGAGGACGAGTTTTACAGCCCCAA	32001203	208	209	15.2171	124	125	13.7607	90	91	11.5227	423	20.3348	13.5002	1.86094
16485	YALI1_C03197g_8	CAGCCCCAAGTTGTTTGTGGACTGT	32002203	286	287	20.8962	157	158	17.3935	139	140	17.7272	583	28.0265	18.6723	1.93319
16486	YALI1_C03201g_1	CCATTCTGAAGATCTATTCTGGGCC	32023603	264	265	19.2944	154	155	17.0632	136	137	17.3474	555	26.6804	17.9017	1.21451
16487	YALI1_C03201g_2	CCAAGCCCTCTTCTCATTTTTCCCA	32024103	355	356	25.9201	218	219	24.1087	205	206	26.0844	779	37.4488	25.371	1.09631
16488	YALI1_C03201g_3	AACAAACTCGCTGAAACCTCGTCGA	32037203	340	341	24.8279	178	179	19.7053	171	172	21.7792	690	33.1703	22.1041	2.57675
16489	YALI1_C03201g_4	CATTTGTCTGGGTGGCTGTGGTACA	32042403	286	287	20.8962	173	174	19.1549	120	121	15.3214	580	27.8823	18.4575	2.8521
16490	YALI1_C03201g_5	TCTGGGTGGCTGTGGTACATACCAT	32014113	315	316	23.0077	166	167	18.3843	163	164	20.7662	645	31.007	20.7194	2.31209
16491	YALI1_C03201g_6	TCCTCGACGAGGTTTCAGCGAGTTT	32040113	208	209	15.2171	115	116	12.7699	151	152	19.2467	475	22.8346	15.7446	3.27046
16492	YALI1_C03201g_7	AGCGAGTTTGTTGAAACAGCGTTGA	32042413	215	216	15.7268	145	146	16.0725	147	148	18.7402	508	24.421	16.8465	1.64909
16493	YALI1_C03201g_8	TTGAAACAGCGTTGAACCCCCGTTT	32054613	270	271	19.7313	137	138	15.1918	149	150	18.9935	557	26.7766	17.9722	2.43599
16494	YALI1_C03213g_1	GTTTCGGCTCTCATCGTGTCATCTC	679008	301	302	21.9884	192	193	21.2465	160	161	20.3863	654	31.4397	21.2071	0.801764
16495	YALI1_C03213g_2	GGCTCTCATCGTGTCATCTCTTCAG	32120713	247	248	18.0567	123	124	13.6506	130	131	16.5876	501	24.0845	16.0983	2.24344
16496	YALI1_C03213g_3	TGGAGTCCACAGGAGCCATTCTGCG	32105413	273	274	19.9497	139	140	15.412	152	153	19.3733	565	27.1612	18.245	2.47036
16497	YALI1_C03221g_1	ACGAAAAAAGATGGAACGTCACCAT	32202203	240	241	17.547	144	145	15.9624	118	119	15.0681	503	24.1807	16.1925	1.25536
16498	YALI1_C03221g_2	ATCTACTCGGGGACGAGTAGTGTGG	32180703	254	255	18.5664	132	133	14.6414	138	139	17.6006	525	25.2383	16.9361	2.04514
16499	YALI1_C03221g_3	GTGAAACACGAGATCGACAAGACCC	32177603	240	241	17.547	148	149	16.4027	131	132	16.7142	520	24.9979	16.888	0.591608
16500	YALI1_C03221g_4	ATGGTGACGTTCCATCTTTTTTCGT	32198013	196	197	14.3434	102	103	11.3388	138	139	17.6006	437	21.0078	14.4276	3.13176
16501	YALI1_C03221g_5	TACGCCTCCAGAATAAGTGGTTCTC	32184013	298	299	21.77	210	211	23.228	158	159	20.1331	667	32.0646	21.7103	1.54833
16502	YALI1_C03221g_6	CTACCGTCTACATCTATTATCGGCC	32182513	341	342	24.9008	205	206	22.6776	171	172	21.7792	718	34.5163	23.1192	1.60696
16503	YALI1_C03221g_7	ACGGTCCTGGCAAGAGCCGGAACTC	32181613	201	202	14.7075	169	170	18.7145	111	112	14.1818	482	23.1711	15.8679	2.47919
16504	YALI1_C03221g_8	CCATACTCTCCGTTCGTCGCCTACT	32180213	227	228	16.6005	130	131	14.4212	159	160	20.2597	517	24.8537	17.0938	2.95035
16505	YALI1_C03225g_1	GTTGGGGTTGGAAGGGGACATGTCA	682008	241	242	17.6198	176	177	19.4851	149	150	18.9935	567	27.2573	18.6995	0.966767
16506	YALI1_C03225g_2	CATCGCCCCAAAGCGCCGACCAAAC	32268113	199	200	14.5618	144	145	15.9624	153	154	19.5	497	23.8922	16.6747	2.54496
16507	YALI1_C03225g_3	TCCCTCCTCGACCACCAACCTCGCT	32266913	278	279	20.3138	169	170	18.7145	180	181	22.9188	628	30.1898	20.649	2.12209
16508	YALI1_C03225g_4	CGACTCGACTTGGAGACAGAATCTC	32266213	246	247	17.9839	196	197	21.6868	130	131	16.5876	573	27.5458	18.7528	2.63512
16509	YALI1_C03225g_5	CCACCAATCTGTTTATCACTTTTCC	32256913	268	269	19.5857	187	188	20.696	137	138	17.474	593	28.5072	19.2519	1.63676
16510	YALI1_C03246g_1	TCACTTTTCCTGTCCTGTGTTTGGT	32447013	328	329	23.9542	164	165	18.1641	174	175	22.159	667	32.0646	21.4258	2.9639
16511	YALI1_C03246g_2	CTGTCCTGTGTTTGGTCGGCGCTTT	32439713	286	287	20.8962	184	185	20.3658	148	149	18.8668	619	29.7571	20.043	1.05252
16512	YALI1_C03246g_3	GTCGGCGCTTTGGGGCGATGGAAAC	32435013	196	197	14.3434	129	130	14.3111	137	138	17.474	463	22.2577	15.3762	1.81683
16513	YALI1_C03246g_4	CCCGGGGATGATCCAGCGGAGGATC	32433913	278	279	20.3138	182	183	20.1456	134	135	17.0941	595	28.6034	19.1845	1.81228
16514	YALI1_C03246g_5	AGGAAGTTTTTGCAGTTTCACTACT	32445703	275	276	20.0953	147	148	16.2926	153	154	19.5	576	27.69	18.6293	2.0454
16515	YALI1_C03246g_6	CAGTTTCACTACTCAATCTCTCCCG	32443703	231	232	16.8917	135	136	14.9716	164	165	20.8928	531	25.5267	17.5854	3.02093
16516	YALI1_C03246g_7	ACTACTCAATCTCTCCCGGAAGTAC	32432303	225	226	16.4549	178	179	19.7053	107	108	13.6753	511	24.5652	16.6118	3.01806
16517	YALI1_C03246g_8	AGTGCCGAGGAGGCTCGGAGTTCGA	32409703	186	187	13.6153	153	154	16.9531	119	120	15.1948	459	22.0654	15.2544	1.66971
16518	YALI1_C03261g_1	CAAGAGCTCCAAGCGACTTCAACGC	32609113	314	315	22.9349	183	184	20.2557	212	213	26.9707	710	34.1317	23.3871	3.38026
16519	YALI1_C03261g_2	CGTCAGGAGATCAGCGACCGGATGA	32605813	335	336	24.4639	176	177	19.4851	188	189	23.9318	700	33.651	22.6269	2.73387
16520	YALI1_C03261g_3	GCGGCAGTTTCCGGAGGTGCTGGAT	32603713	267	268	19.5129	192	193	21.2465	181	182	23.0454	641	30.8147	21.2682	1.76636
16521	YALI1_C03261g_4	CGGAGGTGCTGGATCTCGGATCGGG	32596913	238	239	17.4014	161	162	17.8338	109	110	13.9285	509	24.4691	16.3879	2.14084
16522	YALI1_C03272g_1	CCGACGCCCGGTTGCGTTGAAGTCG	32720513	303	304	22.134	161	162	17.8338	177	178	22.5389	642	30.8628	20.8356	2.60746
16523	YALI1_C03272g_2	TCGCGACACAGACGCATTTGCCGAC	32682513	258	259	18.8576	160	161	17.7237	179	180	22.7922	598	28.7476	19.7912	2.66005
16524	YALI1_C03272g_3	CTCCAGCAATCCCGGGCCCGATCCG	32677413	250	251	18.2751	189	190	20.9162	149	150	18.9935	589	28.3149	19.3949	1.36556
16525	YALI1_C03272g_4	CGTGCGCCAGAGTCACAAAGGCATT	32646813	280	281	20.4594	172	173	19.0448	147	148	18.7402	600	28.8437	19.4148	0.917378
16526	YALI1_C03272g_5	CAACGGTGCGATATCACCAGTAATG	32720903	257	258	18.7848	148	149	16.4027	193	194	24.5649	599	28.7956	19.9175	4.19731
16527	YALI1_C03272g_6	CAGCAGATGGTGTGTTTTTTATTGC	32709603	332	333	24.2455	169	170	18.7145	154	155	19.6266	656	31.5358	20.8622	2.96529
16528	YALI1_C03272g_7	TTGCTGGCGGTTCGTGTCGGACACT	32690903	225	226	16.4549	164	165	18.1641	149	150	18.9935	539	25.9113	17.8708	1.29445
16529	YALI1_C03272g_8	TCGCTCCCAATCTCGACCCACAACC	32682203	235	236	17.183	155	156	17.1733	191	192	24.3116	582	27.9784	19.556	4.11852
16530	YALI1_C03286g_1	GCCCTATGACGTGGAGCAGGCCAAA	32859013	264	265	19.2944	148	149	16.4027	151	152	19.2467	564	27.1131	18.3146	1.65593
16531	YALI1_C03286g_2	GAGCCGGCCCCCAAGCCTACTGGCA	32854713	243	244	17.7655	191	192	21.1364	165	166	21.0194	600	28.8437	19.9738	1.91334
16532	YALI1_C03286g_3	ACATTGACACGGTGTTCATTGTGAA	32851313	230	231	16.8189	158	159	17.5036	137	138	17.474	526	25.2863	17.2655	0.387019
16533	YALI1_C03286g_4	TTGAAGCCGGAGAAATCATCCAGAA	32850813	251	252	18.3479	153	154	16.9531	132	133	16.8409	537	25.8151	17.3806	0.839567
16534	YALI1_C03286g_5	GCCTGCTCCACGTCATAGGGCGAAA	32835803	200	201	14.6347	179	180	19.8154	142	143	18.1071	522	25.094	17.519	2.63994
16535	YALI1_C03286g_6	CCACCACAGGCATGAACAGATGGGT	32828203	342	343	24.9736	214	215	23.6684	179	180	22.7922	736	35.3816	23.8114	1.09772
16536	YALI1_C03286g_7	TACACGTCCCAACTGAGTGACGTGG	32827203	311	312	22.7165	210	211	23.228	167	168	21.2727	689	33.1222	22.4057	1.01403
16537	YALI1_C03286g_8	ACGTGCCAGTAGGCTTGGGGGCCGG	32825403	196	197	14.3434	120	121	13.3203	173	174	22.0324	490	23.5557	16.5654	4.76214
16538	YALI1_C03335g_1	AGCCAAGCGAGATGCTGAATCTTCA	33296913	239	240	17.4742	135	136	14.9716	116	117	14.8149	491	23.6038	15.7536	1.49218
16539	YALI1_C03335g_2	TCAGTTTCATTTGTCGATTTCATTT	33276613	223	224	16.3093	171	172	18.9347	151	152	19.2467	546	26.2478	18.1636	1.61342
16540	YALI1_C03335g_3	ATTTGTCGATTTCCTTCTCTCCTTC	33250213	157	158	11.5039	132	133	14.6414	108	109	13.8019	398	19.133	13.3157	1.62427
16541	YALI1_C03335g_4	TCGATTTCCTTCTCTCCTTCTCCTT	33248913	223	224	16.3093	138	139	15.3019	115	116	14.6883	477	22.9308	15.4331	0.81843
16542	YALI1_C03335g_5	TCTGAGCCGAGGACGAGTTCGTCAT	33349503	156	157	11.431	156	157	17.2834	119	120	15.1948	432	20.7675	14.6364	2.96586
16543	YALI1_C03335g_6	CCCTGAGAGGGGGTTAGGAACTGGA	33346203	384	385	28.0316	234	235	25.8701	203	204	25.8311	822	39.5159	26.5776	1.25933
16544	YALI1_C03335g_7	CTGAGCTTTGCCCTGAGAGGGGGTT	33344903	310	311	22.6437	187	188	20.696	199	200	25.3246	697	33.5068	22.8881	2.32394
16545	YALI1_C03335g_8	AGATGGCCCGGTCTTTTGCTGAGCT	33341103	271	272	19.8041	132	133	14.6414	170	171	21.6525	574	27.5938	18.6993	3.63381
16546	YALI1_C03349g_1	TTGTGAAACGAAAGCGAGAGACCGA	33518403	178	179	13.0329	99	100	11.0085	98	99	12.5357	376	18.0754	12.1924	1.05493
16547	YALI1_C03349g_2	CCTCCCAAATCATGGGACTACGCGC	33527003	242	243	17.6926	137	138	15.1918	179	180	22.7922	559	26.8727	18.5589	3.87352
16548	YALI1_C03349g_3	CCCGGCAAGTTTCTGCCCGACAAGT	33501313	251	252	18.3479	217	218	23.9986	174	175	22.159	643	30.9109	21.5019	2.8821
16549	YALI1_C03349g_4	TGCCCGACAAGTACACTACGGGAGT	33503013	390	391	28.4684	239	240	26.4205	213	214	27.0973	843	40.5254	27.3287	1.04339
16550	YALI1_C03349g_5	GCGTCGGCGTGTTTTTTTTTGCCAT	33529613	288	289	21.0419	149	150	16.5128	159	160	20.2597	597	28.6995	19.2715	2.42086
16551	YALI1_C03349g_6	CCTTGGATGCGGGCTCCACGGCCGT	33534313	323	324	23.5902	208	209	23.0078	169	170	21.5259	701	33.6991	22.708	1.0643
16552	YALI1_C03360g_1	CCCTTGCCCTTTCCCTTGGATGCGG	33643303	248	249	18.1295	147	148	16.2926	169	170	21.5259	565	27.1612	18.6494	2.65509
16553	YALI1_C03360g_2	GCGGCCCGGGAAGCGGTTCAGGGTC	33641103	246	247	17.9839	147	148	16.2926	153	154	19.5	547	26.2959	17.9255	1.60446
16554	YALI1_C03360g_3	AGCGCATCACCAAGATTGTGCCCAA	33610203	267	268	19.5129	187	188	20.696	147	148	18.7402	602	28.9399	19.6497	0.985072
16555	YALI1_C03360g_4	AAGAACCTCATTGCGGAGGGCAAGG	33641913	234	235	17.1102	154	155	17.0632	161	162	20.5129	550	26.4401	18.2288	1.97828
16556	YALI1_C03360g_5	GCGCTCTCGGGCGACCCGGCGGTGG	33640713	198	199	14.489	177	178	19.5952	148	149	18.8668	524	25.1902	17.6504	2.7619
16557	YALI1_C03360g_6	GGCGCGCAGACTTTTTGGCGCTCTC	33597613	311	312	22.7165	196	197	21.6868	173	174	22.0324	681	32.7376	22.1452	0.524021
16558	YALI1_C03360g_7	CAGCTCGTTGCACCGCAGCTCGAGC	33594613	278	279	20.3138	186	187	20.586	172	173	21.9058	637	30.6224	20.9352	0.851522
16559	YALI1_C03374g_1	TTGACCTTCTCCTTGGACATGCCCG	33736913	240	241	17.547	165	166	18.2742	142	143	18.1071	548	26.3439	17.9761	0.380863
16560	YALI1_C03374g_2	AAATAGAGGACGAAACGGAGGGAAT	33732913	291	292	21.2603	209	210	23.1179	149	150	18.9935	650	31.2474	21.1239	2.06561
16561	YALI1_C03374g_3	GGGCATGTGAAGTGGAGGTTTCAAA	33732113	196	197	14.3434	130	131	14.4212	106	107	13.5487	433	20.8156	14.1044	0.482866
16562	YALI1_C03374g_4	GCAGCAACGAAGAGCTGGGGTATTA	33731613	234	235	17.1102	177	178	19.5952	136	137	17.3474	548	26.3439	18.0176	1.3714
16563	YALI1_C03374g_5	GTCCTCTATTTGAAACCTCCACTTC	33742403	257	258	18.7848	134	135	14.8615	126	127	16.0811	518	24.9017	16.5758	2.00786
16564	YALI1_C03374g_6	AAACCTCCACTTCACATGCCCCAAA	33736903	153	154	11.2126	137	138	15.1918	78	79	10.0032	369	17.7389	12.1359	2.7147
16565	YALI1_C03374g_7	GGTAGTGAGTGGCCGATATCGCGTC	33732503	264	265	19.2944	183	184	20.2557	145	146	18.487	593	28.5072	19.3457	0.885484
16566	YALI1_C03374g_8	AGGGGTTCGACAGATGCCGCGAGTC	33724603	255	256	18.6392	164	165	18.1641	143	144	18.2337	563	27.065	18.3457	0.256557
16567	YALI1_C03378g_1	CGGAGATCACGTGACACGCTCCGCG	33788303	280	281	20.4594	154	155	17.0632	173	174	22.0324	608	29.2283	19.8517	2.53972
16568	YALI1_C03378g_2	CCCCTTTCATTTCCCGAGGTCCGTC	33811803	258	259	18.8576	172	173	19.0448	122	123	15.5746	553	26.5843	17.8257	1.95169
16569	YALI1_C03378g_3	ATTTCCCGAGGTCCGTCTCTTCAAA	33859903	250	251	18.2751	163	164	18.054	140	141	17.8539	554	26.6324	18.061	0.210719
16570	YALI1_C03378g_4	CCGAGGTCCGTCTCTTCAAAACACG	33869103	191	192	13.9794	157	158	17.3935	140	141	17.8539	489	23.5076	16.4089	2.11659
16571	YALI1_C03378g_5	TTCTGGATCGACGGCGGTACTCGTA	33807613	206	207	15.0715	99	100	11.0085	103	104	13.1688	409	19.6618	13.0829	2.03285
16572	YALI1_C03378g_6	CGCGGAGCGTGTCACGTGATCTCCG	33809313	330	331	24.0999	188	189	20.8061	160	161	20.3863	679	32.6415	21.7641	2.03368
16573	YALI1_C03378g_7	AAGAGACGGACCTCGGGAAATGAAA	33812513	258	259	18.8576	158	159	17.5036	128	129	16.3344	545	26.1997	17.5652	1.26274
16574	YALI1_C03378g_8	CAGATCTGACACTGTCCAAAGTCTA	33813113	216	217	15.7996	139	140	15.412	160	161	20.3863	516	24.8056	17.1993	2.76684
16575	YALI1_C03415g_1	TGCTCAGCCTGGCGAGCTACGCGCT	34140703	253	254	18.4935	134	135	14.8615	153	154	19.5	541	26.0074	17.6183	2.43993
16576	YALI1_C03415g_2	CAAAAACAATATGCCCCAGCTGTGT	34093803	162	163	11.8679	117	118	12.9901	106	107	13.5487	386	18.5561	12.8022	0.855985
16577	YALI1_C03415g_3	AACTGGTACGTCCAGGCCACCGGCG	34143813	251	252	18.3479	146	147	16.1825	177	178	22.5389	575	27.6419	19.0231	3.23152
16578	YALI1_C03415g_4	CGCGCGTGCTCTCAACGCTCTCTCG	34124413	224	225	16.3821	147	148	16.2926	113	114	14.435	485	23.3153	15.7032	1.09922
16579	YALI1_C03415g_5	GTTGACTACCTCGATACCGTAGGCC	34114813	199	200	14.5618	134	135	14.8615	153	154	19.5	487	23.4115	16.3078	2.76856
16580	YALI1_C03415g_6	CAAAAGTCAATCTTTTCGTTGACTA	34110813	291	292	21.2603	174	175	19.2649	156	157	19.8798	622	29.9013	20.135	1.02186
16581	YALI1_C03415g_7	CTATCGGACACAGCTGGGGCATATT	34093413	233	234	17.0374	174	175	19.2649	132	133	16.8409	540	25.9593	17.7144	1.34641
16582	YALI1_C03415g_8	CCTTTGCTATCGGACACAGCTGGGG	34084913	297	298	21.6972	204	205	22.5675	174	175	22.159	676	32.4973	22.1412	0.435448
16583	YALI1_C03461g_1	CAGACGCACCTTGACCAGATCAAAC	34592213	392	393	28.614	210	211	23.228	163	164	20.7662	766	36.8238	24.2027	4.01369
16584	YALI1_C03461g_2	GCTTGAGGAACTCGTAGGTAGCAAA	34580813	197	198	14.4162	144	145	15.9624	124	125	15.8279	466	22.402	15.4022	0.856489
16585	YALI1_C03461g_3	GAGGTATCTGCGCCGTTCTGGTTGG	34572113	223	224	16.3093	154	155	17.0632	159	160	20.2597	537	25.8151	17.8774	2.09729
16586	YALI1_C03461g_4	TGGGGTTACGATGTCGGTAAGCAGA	34570413	198	199	14.489	127	128	14.0909	80	81	10.2565	406	19.5176	12.9455	2.33724
16587	YALI1_C03461g_5	CTCTCCGCCATCCCCACTACAGCCG	685008	222	223	16.2365	139	140	15.412	130	131	16.5876	492	23.6518	16.0787	0.603507
16588	YALI1_C03461g_6	AGCGAGTCAAGGTCATTCTGCAGCT	34586603	188	189	13.7609	147	148	16.2926	127	128	16.2078	463	22.2577	15.4204	1.4378
16589	YALI1_C03461g_7	CTACCTACGAGTTCCTCAAGCGAAA	34578603	304	305	22.2068	151	152	16.733	158	159	20.1331	614	29.5167	19.691	2.76357
16590	YALI1_C03461g_8	CTTCGCCGGAGGTATGGCTGGTGTC	34532003	253	254	18.4935	163	164	18.054	147	148	18.7402	564	27.1131	18.4293	0.347595
16591	YALI1_C03495g_1	GCAAGCCCCAGACATGGAAGATTAC	34951713	372	373	27.1578	220	221	24.3289	211	212	26.8441	804	38.6506	26.1103	1.55069
16592	YALI1_C03495g_2	TGGACCCTCGAGGCGAGAGACACTC	34948713	253	254	18.4935	150	151	16.6229	145	146	18.487	549	26.392	17.8678	1.07813
16593	YALI1_C03495g_3	CCGACGACGACACTTTCTTGACGCA	34947513	192	193	14.0522	132	133	14.6414	142	143	18.1071	467	22.45	15.6002	2.19092
16594	YALI1_C03495g_4	TTGACGCATGGCTGTCTCAAGCTGC	34946613	262	263	19.1488	168	169	18.6044	132	133	16.8409	563	27.065	18.198	1.20645
16595	YALI1_C03495g_5	TAGGAATTCAGGAATCGCATCCAAC	34900203	238	239	17.4014	143	144	15.8523	139	140	17.7272	521	25.046	16.9936	1.00177
16596	YALI1_C03495g_6	CAATGATTCGTACGTCACACTTGGT	34865003	256	257	18.712	123	124	13.6506	134	135	17.0941	514	24.7095	16.4856	2.58499
16597	YALI1_C03495g_7	CAGCCACACCTGGTCGGTCATGGAG	34849903	278	279	20.3138	161	162	17.8338	148	149	18.8668	588	28.2668	19.0048	1.24572
16598	YALI1_C03495g_8	CCATGGTCTTAACGGCTTCCACCTC	34849403	240	241	17.547	161	162	17.8338	141	142	17.9805	543	26.1036	17.7871	0.22047
16599	YALI1_C03513g_1	GACTACATGGTCATTGTGATGGTGG	35112413	343	344	25.0464	194	195	21.4666	180	181	22.9188	718	34.5163	23.1439	1.80045
16600	YALI1_C03513g_2	TACCTCACTTTGGCGCCTTTCACCA	35097313	206	207	15.0715	123	124	13.6506	128	129	16.3344	458	22.0174	15.0188	1.34267
16601	YALI1_C03513g_3	GCGCCTTTCACCAAGGTGGAGGAGT	35089013	253	254	18.4935	168	169	18.6044	127	128	16.2078	549	26.392	17.7686	1.35285
16602	YALI1_C03513g_4	ACCAAGGTGGAGGAGTCCTTCAACA	35099103	282	283	20.605	174	175	19.2649	130	131	16.5876	587	28.2188	18.8192	2.04545
16603	YALI1_C03513g_5	GACACGGAAAATCGAACCGGCGACA	35089503	317	318	23.1533	170	171	18.8246	140	141	17.8539	628	30.1898	19.9439	2.82149
16604	YALI1_C03513g_6	CGCTGGGGTCCTTAATATATCCGTA	35083803	219	220	16.018	109	110	12.1094	112	113	14.3084	441	21.2001	14.1453	1.95942
16605	YALI1_C03513g_7	TCCCAGATGGAAGTGGCTCCTACAG	35082303	245	246	17.9111	183	184	20.2557	133	134	16.9675	562	27.0169	18.3781	1.69313
16606	YALI1_C03513g_8	GTTTCTCCCAGATGGAAGTGGCTCC	35062003	203	204	14.8531	144	145	15.9624	123	124	15.7013	471	22.6423	15.5056	0.57996
16607	YALI1_C03534g_1	AACAGCTCTTCTACGACGACTGGCA	35331813	253	254	18.4935	139	140	15.412	114	115	14.5617	507	24.3729	16.1557	2.06878
16608	YALI1_C03534g_2	CTCGGTACAAATCGTACAAGAAGAA	35311113	317	318	23.1533	229	230	25.3196	190	191	24.185	737	35.4297	24.2193	1.08356
16609	YALI1_C03534g_3	CGGGACGATCTACGTGCGCGCAAAA	35304113	216	217	15.7996	145	146	16.0725	111	112	14.1818	473	22.7385	15.3513	1.02196
16610	YALI1_C03534g_4	TACCGAGGAAACCCCATGGCATTGA	35302913	255	256	18.6392	146	147	16.1825	108	109	13.8019	510	24.5172	16.2079	2.41872
16611	YALI1_C03534g_5	CGCGCACGTAGATCGTCCCGGAAAA	35336103	271	272	19.8041	201	202	22.2372	147	148	18.7402	620	29.8052	20.2605	1.79264
16612	YALI1_C03534g_6	CGCTGCATCAGACCCAGCAACGTCA	35330203	227	228	16.6005	138	139	15.3019	127	128	16.2078	493	23.6999	16.0367	0.666001
16613	YALI1_C03534g_7	ACCTCTCCCCGTTTCCGCTGCATCA	35329303	187	188	13.6881	148	149	16.4027	103	104	13.1688	439	21.104	14.4199	1.73671
16614	YALI1_C03534g_8	TCTTGAGCCACATTCCTATCGAGTT	35313503	151	152	11.067	125	126	13.8708	100	101	12.7889	377	18.1235	12.5756	1.414
16615	YALI1_C03550g_1	AGAGCATTAATGCCTCTGCTGGACG	35529803	223	224	16.3093	169	170	18.7145	160	161	20.3863	553	26.5843	18.47	2.04949
16616	YALI1_C03550g_2	GCAAATACTGCTGATATCGAGTATA	35531603	240	241	17.547	197	198	21.7969	152	153	19.3733	590	28.363	19.5724	2.13192
16617	YALI1_C03550g_3	ACCCTCTGTTTGAATCTGCTGACTT	35534603	165	166	12.0863	111	112	12.3296	93	94	11.9026	370	17.787	12.1062	0.214186
16618	YALI1_C03550g_4	AATCTGCTGACTTCCCGGTACCTTA	35549203	313	314	22.8621	232	233	25.6499	167	168	21.2727	713	34.276	23.2616	2.21578
16619	YALI1_C03550g_5	GCTAAGAGCGACGAGAGCGTCGAGA	35516113	177	178	12.96	174	175	19.2649	117	118	14.9415	469	22.5462	15.7222	3.22413
16620	YALI1_C03550g_6	GGTCGGACCAGAGTGTCGTCCAGCA	35518313	202	203	14.7803	114	115	12.6598	144	145	18.3603	461	22.1616	15.2668	2.88124
16621	YALI1_C03550g_7	AGCACTTTCGGTCGGACCAGAGTGT	35524713	152	153	11.1398	111	112	12.3296	93	94	11.9026	357	17.162	11.7906	0.602719
16622	YALI1_C03550g_8	CCAAATCGTCCATATCATAGACATG	35538813	271	272	19.8041	133	134	14.7514	143	144	18.2337	548	26.3439	17.5964	2.58592
16623	YALI1_C03582g_1	GACCAAGACGGATCTTTACATGGCC	35794713	219	220	16.018	173	174	19.1549	147	148	18.7402	540	25.9593	17.971	1.70401
16624	YALI1_C03582g_2	CATGGCCTGGGCTTCCATGCTTCTG	35784413	224	225	16.3821	108	109	11.9993	147	148	18.7402	480	23.075	15.7072	3.42075
16625	YALI1_C03582g_3	TGTCGCCATTGGAATGATGATCCAG	35782313	179	180	13.1057	136	137	15.0817	88	89	11.2695	404	19.4214	13.1523	1.90655
16626	YALI1_C03582g_4	CCGACGTTCTGGGCCGTTTTGAAAC	35771413	277	278	20.241	198	199	21.907	139	140	17.7272	615	29.5648	19.9584	2.10416
16627	YALI1_C03582g_5	TAGTCCAAGAGACTGATTCGGTGTC	35818703	201	202	14.7075	117	118	12.9901	104	105	13.2954	423	20.3348	13.6643	0.9162
16628	YALI1_C03582g_6	ACCGGGGGATCGAACATCTTTCTAG	35777703	163	164	11.9407	106	107	11.7791	128	129	16.3344	398	19.133	13.3514	2.58459
16629	YALI1_C03582g_7	ACGAGATCCCGAAGGAGCTCCAGCT	35770003	187	188	13.6881	79	80	8.80683	139	140	17.7272	406	19.5176	13.4074	4.46682
16630	YALI1_C03582g_8	GTTGAAGTCTGAGGTGGCGTACGTG	35764103	291	292	21.2603	228	229	25.2096	146	147	18.6136	666	32.0165	21.6945	3.31935
16631	YALI1_C03596g_1	GAGCTCCGGGCTCGTCGGTCGGCAG	35990803	245	246	17.9111	137	138	15.1918	136	137	17.3474	519	24.9498	16.8167	1.4352
16632	YALI1_C03596g_2	CCAGATCTGCGACGGTATTTCGCTA	36019703	271	272	19.8041	192	193	21.2465	166	167	21.1461	630	30.2859	20.7322	0.805327
16633	YALI1_C03596g_3	GCTACCCCGAGTGGTGTCCGACGCC	35973913	222	223	16.2365	146	147	16.1825	122	123	15.5746	491	23.6038	15.9979	0.36753
16634	YALI1_C03596g_4	ATCGCTTGTAGACACGCCAACGTGC	35975413	192	193	14.0522	103	104	11.4489	89	90	11.3961	385	18.5081	12.299	1.51849
16635	YALI1_C03596g_5	CACTCGGGACACATGAGTGTCACGT	35995313	308	309	22.4981	146	147	16.1825	181	182	23.0454	636	30.5743	20.5753	3.81409
16636	YALI1_C03596g_6	CCCGCAGTCGCTTGTCGTCATGAAC	35996613	373	374	27.2307	176	177	19.4851	142	143	18.1071	692	33.2664	21.6076	4.91819
16637	YALI1_C03596g_7	CTGGAAGGTTCGCTGCACGTTGGCG	36015413	200	201	14.6347	112	113	12.4396	122	123	15.5746	435	20.9117	14.2163	1.60882
16638	YALI1_C03596g_8	ATGAGCTCTAGAGTTCGTCGAATCT	36018313	255	256	18.6392	182	183	20.1456	128	129	16.3344	566	27.2092	18.3731	1.91951
16639	YALI1_C03615g_1	GGACTCGGGTCTATCGCCAGAGCAG	36149813	219	220	16.018	121	122	13.4304	129	130	16.461	470	22.5942	15.3031	1.63689
16640	YALI1_C03615g_2	CACAAGACCATGAAAACGGGGCCTG	36146313	242	243	17.6926	193	194	21.3566	140	141	17.8539	576	27.69	18.9677	2.0704
16641	YALI1_C03615g_3	GCCAACCGAACAACTCGATCCACGT	36123013	231	232	16.8917	190	191	21.0263	203	204	25.8311	625	30.0455	21.2497	4.47387
16642	YALI1_C03615g_4	CGACCCAGGACTTTGGCCAACCGAA	36115113	223	224	16.3093	167	168	18.4943	134	135	17.0941	525	25.2383	17.2992	1.10689
16643	YALI1_C03615g_5	GGTCGAATAGCTCATGTTGGTGGCA	36148303	264	265	19.2944	125	126	13.8708	160	161	20.3863	550	26.4401	17.8505	3.48953
16644	YALI1_C03615g_6	GCAGCTTTTTTTCGGTCGAATAGCT	36144803	333	334	24.3183	163	164	18.054	149	150	18.9935	646	31.0551	20.4552	3.3783
16645	YALI1_C03615g_7	GTCAAAATGCATCATGGCGTCTTCT	36139603	186	187	13.6153	126	127	13.9808	113	114	14.435	426	20.479	14.0104	0.41065
16646	YALI1_C03615g_8	ATGGTCTTGTGTAAATGCAACAGCT	36131103	211	212	15.4356	129	130	14.3111	101	102	12.9156	442	21.2482	14.2207	1.26243
16647	YALI1_C03674g_1	TGCCGTCGTTGTCATTCTCTTGGCC	36752303	259	260	18.9304	206	207	22.7877	176	177	22.4123	642	30.8628	21.3768	2.12693
16648	YALI1_C03674g_2	TGCCGCAAATCAACGGTCTCGGCAG	36830303	170	171	12.4504	183	184	20.2557	97	98	12.4091	451	21.6809	15.0384	4.51838
16649	YALI1_C03674g_3	CGACCCCTGGTCAAGAAGCCCGTCA	36848903	325	326	23.7358	238	239	26.3104	169	170	21.5259	733	35.2374	23.8574	2.39456
16650	YALI1_C03674g_4	ATCTCGACGAGTTCTGGCAAAAGGA	36856303	263	264	19.2216	136	137	15.0817	140	141	17.8539	540	25.9593	17.3857	2.1093
16651	YALI1_C03674g_5	CGGCAGAAAAACCACGGCCAAGAGA	36745413	348	349	25.4104	194	195	21.4666	131	132	16.7142	674	32.4011	21.1971	4.35435
16652	YALI1_C03674g_6	GCCACGGGCTTGTAGCTGCCGAGAC	36753013	257	258	18.7848	182	183	20.1456	114	115	14.5617	554	26.6324	17.8307	2.91168
16653	YALI1_C03674g_7	GGGCTCCTCAAGGATGTCGTCTTCT	36753413	271	272	19.8041	135	136	14.9716	122	123	15.5746	529	25.4305	16.7835	2.63329
16654	YALI1_C03674g_8	GGAAGGTTGTAGACGACTGCGACGA	36830013	262	263	19.1488	134	135	14.8615	150	151	19.1201	547	26.2959	17.7101	2.46702
16655	YALI1_C03696g_1	CGTCATCTCAAGGAGACGCTCAAGC	36956613	236	237	17.2558	178	179	19.7053	160	161	20.3863	575	27.6419	19.1158	1.64641
16656	YALI1_C03696g_2	CAGCCCCTGTCCAACCTGCCACCAA	36928013	248	249	18.1295	163	164	18.054	139	140	17.7272	551	26.4881	17.9702	0.213814
16657	YALI1_C03696g_3	GGCACCGTCACACTTCCTCCGATCA	36926113	274	275	20.0225	199	200	22.0171	153	154	19.5	627	30.1417	20.5132	1.32836
16658	YALI1_C03696g_4	CGTGTCCGACACGTACTTCCCCAGC	36925613	220	221	16.0908	115	116	12.7699	113	114	14.435	449	21.5847	14.4319	1.66047
16659	YALI1_C03696g_5	GCTTGTCCATGTCTTCGTCGTCGTG	688008	269	270	19.6585	127	128	14.0909	103	104	13.1688	500	24.0364	15.6394	3.51104
16660	YALI1_C03696g_6	CAGCCGAGCTTGAGCGTCTCCTTGA	36951003	272	273	19.8769	167	168	18.4943	137	138	17.474	577	27.738	18.6151	1.20601
16661	YALI1_C03696g_7	TTTCCAGCCGAGCTTGAGCGTCTCC	36945003	251	252	18.3479	119	120	13.2102	103	104	13.1688	474	22.7865	14.909	2.97828
16662	YALI1_C03696g_8	GTGGCAGGTTGGACAGGGGCTGTAA	36932003	375	376	27.3763	179	180	19.8154	205	206	26.0844	760	36.5354	24.4253	4.04427
16663	YALI1_C03735g_1	CTCTACAATTACCGTACTACACCGT	37339913	235	236	17.183	135	136	14.9716	119	120	15.1948	490	23.5557	15.7831	1.21744
16664	YALI1_C03735g_2	GTGATAAACAATTGCTTTGCTTTGT	37294013	221	222	16.1636	151	152	16.733	153	154	19.5	526	25.2863	17.4655	1.78471
16665	YALI1_C03735g_3	CTTTGTATCGTCTTATCTATCATCA	37283813	205	206	14.9987	129	130	14.3111	122	123	15.5746	457	21.9693	14.9615	0.632591
16666	YALI1_C03735g_4	TATCGTCTTATCTATCATCACTCGT	37267813	135	136	9.90206	126	127	13.9808	104	105	13.2954	366	17.5947	12.3928	2.18408
16667	YALI1_C03735g_5	TGCAGGTGAAGGAGGTGTTGGTATG	37348903	164	165	12.0135	103	104	11.4489	84	85	10.763	352	16.9216	11.4085	0.62626
16668	YALI1_C03735g_6	TAGGCGTCCGATATTATTCTGAGTT	37347603	302	303	22.0612	238	239	26.3104	170	171	21.6525	711	34.1798	23.3414	2.57935
16669	YALI1_C03735g_7	TGCCCAGGGCTGCATCCACAGCACA	37345003	249	250	18.2023	172	173	19.0448	110	111	14.0552	532	25.5748	17.1007	2.67098
16670	YALI1_C03735g_8	TCACGCAATTCGGTTGTCTCGGCTT	37344503	306	307	22.3524	141	142	15.6321	161	162	20.5129	609	29.2764	19.4992	3.47296
16671	YALI1_C03774g_1	AACGACACAAACAGCGACGCAAAGG	37731613	215	216	15.7268	119	120	13.2102	121	122	15.448	456	21.9212	14.795	1.37951
16672	YALI1_C03774g_2	CCTGCTTGGCCTGGTATGGTTGTGC	37731213	186	187	13.6153	143	144	15.8523	126	127	16.0811	456	21.9212	15.1829	1.36239
16673	YALI1_C03774g_3	ATCGATACCACTCATACCTGGGCCT	37725813	205	206	14.9987	149	150	16.5128	133	134	16.9675	488	23.4596	16.1597	1.03081
16674	YALI1_C03774g_4	TCGAGCAGGTGTATGGCGACGTAGA	37713913	336	337	24.5367	216	217	23.8885	192	193	24.4383	745	35.8143	24.2878	0.349294
16675	YALI1_C03774g_5	TGTTGTTGGAGCTGGAAGGAGTGGT	37702303	222	223	16.2365	127	128	14.0909	112	113	14.3084	462	22.2097	14.8786	1.18096
16676	YALI1_C03774g_6	GAGTCTACGTTTGTGTTGTTGGAGC	37692903	268	269	19.5857	208	209	23.0078	147	148	18.7402	624	29.9975	20.4446	2.25974
16677	YALI1_C03774g_7	TCGACTCACTCGAGCTGTCCCCTTT	37683703	224	225	16.3821	164	165	18.1641	132	133	16.8409	521	25.046	17.129	0.925288
16678	YALI1_C03774g_8	TTTTCTCGACTCACTCGAGCTGTCC	37668003	253	254	18.4935	188	189	20.8061	126	127	16.0811	568	27.3054	18.4603	2.36268
16679	YALI1_C03821g_1	TTTCATGAACTCCGTGCTCCAGTCC	38239303	188	189	13.7609	131	132	14.5313	110	111	14.0552	430	20.6713	14.1158	0.388725
16680	YALI1_C03821g_2	ATGAACTCCGTGCTCCAGTCCATGG	38255303	173	174	12.6688	137	138	15.1918	105	106	13.422	416	19.9983	13.7609	1.29517
16681	YALI1_C03821g_3	GGAGGAACTCAGTACGAAGGCGTGG	38243413	187	188	13.6881	149	150	16.5128	107	108	13.6753	444	21.3444	14.6254	1.63454
16682	YALI1_C03821g_4	TGAGGCTGAGACGGAGATTGACCAG	38256713	286	287	20.8962	189	190	20.9162	166	167	21.1461	642	30.8628	20.9862	0.138818
16683	YALI1_C03842g_1	AGCTCCTCCTCCTGTTCCTCCTCCT	38382113	241	242	17.6198	147	148	16.2926	139	140	17.7272	528	25.3825	17.2132	0.799068
16684	YALI1_C03842g_2	AGTTACCTCGGTCACTTCCTCGGGA	38377913	184	185	13.4697	189	190	20.9162	138	139	17.6006	512	24.6133	17.3288	3.73069
16685	YALI1_C03842g_3	AGCTCGTAGGAAAAGGCTCCGAGTC	38368513	190	191	13.9066	140	141	15.522	124	125	15.8279	455	21.8732	15.0855	1.03237
16686	YALI1_C03842g_4	CAGCCTGTCGATAAGCTGCTGGAAA	38365613	225	226	16.4549	173	174	19.1549	113	114	14.435	512	24.6133	16.6816	2.36807
16687	YALI1_C03842g_5	GCAGTCGAGATCAGGCAACTCTCAC	38420303	215	216	15.7268	167	168	18.4943	94	95	12.0292	477	22.9308	15.4168	3.24371
16688	YALI1_C03842g_6	CTTGGCCTTATTGGAGGCCTGGGAG	38419003	221	222	16.1636	121	122	13.4304	122	123	15.5746	465	22.3539	15.0562	1.43847
16689	YALI1_C03842g_7	TCAGCGAGTTCAAGAAGGCTTCCGA	38417703	162	163	11.8679	126	127	13.9808	96	97	12.2824	385	18.5081	12.7104	1.11959
16690	YALI1_C03842g_8	CTCAATCTGCGATACTCCCAGGCCT	38414503	238	239	17.4014	157	158	17.3935	179	180	22.7922	575	27.6419	19.1957	3.11464
16691	YALI1_C03848g_1	GAAGAACCAGAATGGTGCCGAAAAG	38508403	246	247	17.9839	133	134	14.7514	108	109	13.8019	488	23.4596	15.5124	2.19238
16692	YALI1_C03848g_2	AGGCAAGGAAAGCGGTGGCACGTGA	38516703	196	197	14.3434	167	168	18.4943	124	125	15.8279	488	23.4596	16.2219	2.10332
16693	YALI1_C03848g_3	CGGAGATATTGTTCAGACTGATAGT	38526903	455	456	33.201	221	222	24.439	255	256	32.4155	932	44.8039	30.0185	4.84796
16694	YALI1_C03848g_4	CTCGGAACGACTTTGTTCCACAGGA	38528503	222	223	16.2365	169	170	18.7145	105	106	13.422	497	23.8922	16.1243	2.64801
16695	YALI1_C03848g_5	CCAGCTCGGCAGCCAGAATGGACGA	38490113	176	177	12.8872	168	169	18.6044	99	100	12.6623	444	21.3444	14.718	3.36763
16696	YALI1_C03848g_6	GCCTTGGCCTTTGCCAGCTCGGCAG	38496713	237	238	17.3286	128	129	14.201	123	124	15.7013	489	23.5076	15.7436	1.56422
16697	YALI1_C03848g_7	ATGTTCGAATTTCGCCTTGGCCTTT	38501013	144	145	10.5573	101	102	11.2287	73	74	9.37011	319	15.3352	10.3854	0.941156
16698	YALI1_C03848g_8	TCAGTCTTCTTCTCCCGTCCATGGA	38502513	258	259	18.8576	185	186	20.4759	147	148	18.7402	591	28.4111	19.3579	0.96998
16699	YALI1_C03874g_1	CAAACATCAACAAGAAGAAACTGCT	38742313	325	326	23.7358	162	163	17.9439	190	191	24.185	678	32.5934	21.9549	3.48088
16700	YALI1_C03874g_2	CTGGACAGAGGTAATGTTGGAAATG	38716513	237	238	17.3286	148	149	16.4027	155	156	19.7532	541	26.0074	17.8282	1.7302
16701	YALI1_C03874g_3	ACCTATTCTGCTTTTGAAGTGCCCT	38731503	408	409	29.779	196	197	21.6868	239	240	30.3895	844	40.5735	27.2851	4.85786
16702	YALI1_C03874g_4	AAGTGCCCTCAAACATGATTCTCAA	38694303	230	231	16.8189	147	148	16.2926	163	164	20.7662	541	26.0074	17.9593	2.44508
16703	YALI1_C03874g_5	TCTGTTGAGATGAACTCTTCTGTAG	38688003	251	252	18.3479	145	146	16.0725	155	156	19.7532	552	26.5362	18.0579	1.85743
16704	YALI1_C03874g_6	GATTCGGTGATATGTTCTTCCGAAG	38685003	296	297	21.6243	203	204	22.4574	161	162	20.5129	661	31.7762	21.5316	0.975554
16705	YALI1_C03874g_7	CATAACCCCCTTCTCAATCACTTCT	38674803	355	356	25.9201	191	192	21.1364	191	192	24.3116	738	35.4778	23.7894	2.43424
16706	YALI1_C03887g_1	GACGATGGAGGTTTCCATAACCCCC	38900003	250	251	18.2751	149	150	16.5128	112	113	14.3084	512	24.6133	16.3654	1.98746
16707	YALI1_C03887g_2	CCAGAACTCCCCCAGAACGCCTATG	38911603	296	297	21.6243	180	181	19.9255	153	154	19.5	630	30.2859	20.3499	1.124
16708	YALI1_C03887g_3	ACCGAGCAGGAGCTCAAGCACGGAG	38912803	261	262	19.076	133	134	14.7514	141	142	17.9805	536	25.7671	17.2693	2.24829
16709	YALI1_C03887g_4	GAGAAGAGATATAGACTCGCTTGGC	38927803	195	196	14.2706	139	140	15.412	131	132	16.7142	466	22.402	15.4656	1.2227
16710	YALI1_C03887g_5	CGATACCGATACCGGCAACGGAGCC	38882913	194	195	14.1978	119	120	13.2102	143	144	18.2337	457	21.9693	15.2139	2.66143
16711	YALI1_C03887g_6	CAAGATGGTGGACGGCGGCCTTGGA	38894413	239	240	17.4742	128	129	14.201	135	136	17.2207	503	24.1807	16.2987	1.82103
16712	YALI1_C03887g_7	GGGGACCAAGCTCAACAGCGAGAGC	38899213	260	261	19.0032	179	180	19.8154	136	137	17.3474	576	27.69	18.722	1.25781
16713	YALI1_C03887g_8	GGGGATTGGACTCGACGAAGAAGTC	38934613	317	318	23.1533	160	161	17.7237	162	163	20.6396	640	30.7666	20.5055	2.71728
16714	YALI1_C03914g_1	ACCAGTTGTCTGGACTCGAAATGGA	39145303	326	327	23.8086	185	186	20.4759	183	184	23.2986	695	33.4106	22.5277	1.79514
16715	YALI1_C03914g_2	CTCGATGATTTCTTCTCTGCGCAAG	39148103	270	271	19.7313	167	168	18.4943	125	126	15.9545	563	27.065	18.0601	1.92549
16716	YALI1_C03914g_3	TTCTCTGCGCAAGACACATCCTCTA	39167503	309	310	22.5709	196	197	21.6868	184	185	23.4253	690	33.1703	22.561	0.869267
16717	YALI1_C03914g_4	CAGACAGCATCAGCTGCTCCTGGGA	39189503	180	181	13.1785	133	134	14.7514	115	116	14.6883	429	20.6233	14.2061	0.89048
16718	YALI1_C03914g_5	GTGAAGCGATACAGAAGTCTCCCTT	39178413	211	212	15.4356	160	161	17.7237	135	136	17.2207	507	24.3729	16.7933	1.20248
16719	YALI1_C03914g_6	AAGAGTAGCACTGTGTTCTTCTGGG	39184113	218	219	15.9452	170	171	18.8246	123	124	15.7013	512	24.6133	16.8237	1.73712
16720	YALI1_C03914g_7	GAGTCCAGACAACTGGTGAAATCGC	39189813	220	221	16.0908	114	115	12.6598	160	161	20.3863	495	23.7961	16.379	3.8713
16721	YALI1_C03914g_8	AGAAAGCGAAATGTAGATGAGATGT	39192613	217	218	15.8724	162	163	17.9439	138	139	17.6006	518	24.9017	17.139	1.11023
16722	YALI1_C03933g_1	TGTCAGAACAGGTCGACAAGGTGAT	39322013	283	284	20.6778	162	163	17.9439	155	156	19.7532	601	28.8918	19.4583	1.3906
16723	YALI1_C03933g_2	TCGCTCGTCCAAGGCGTCACAGCGC	691008	222	223	16.2365	142	143	15.7422	137	138	17.474	502	24.1326	16.4842	0.892076
16724	YALI1_C03933g_3	GACGCCCGTTCGAGGACATTGAGAG	39326403	424	425	30.9439	262	263	28.9525	250	251	31.7824	937	45.0443	30.5596	1.45359
16725	YALI1_C03933g_4	TGACGGAGAGGTTTCCTTCTCTGAA	39322103	240	241	17.547	146	147	16.1825	122	123	15.5746	509	24.4691	16.4347	1.01009
16726	YALI1_C03933g_5	CGATACCGTGGTCTGAGAAGCACCT	39316703	315	316	23.0077	217	218	23.9986	185	186	23.5519	718	34.5163	23.5194	0.496245
16727	YALI1_C03933g_6	AGGAGTGCCCGAGTTCTTGGGAGTC	39312103	213	214	15.5812	184	185	20.3658	108	109	13.8019	506	24.3249	16.583	3.39467
16728	YALI1_C03939g_1	GGATTCAGAGAAGGAAACCTCTCCG	39388103	283	284	20.6778	179	180	19.8154	148	149	18.8668	611	29.3725	19.7867	0.905833
16729	YALI1_C03939g_2	AGGAGGGCTTCATGGAAAACTTCTT	39387003	196	197	14.3434	145	146	16.0725	119	120	15.1948	461	22.1616	15.2036	0.864556
16730	YALI1_C03939g_3	AACAGATGGCCCGTCTGTCGTTCAG	39379503	208	209	15.2171	173	174	19.1549	108	109	13.8019	490	23.5557	16.058	2.77376
16731	YALI1_C03939g_4	GGTACAAGGCGAGGACCTCTTTTTG	39392413	256	257	18.712	158	159	17.5036	168	169	21.3993	583	28.0265	19.2049	1.9941
16732	YALI1_C03939g_5	CGGAGACTTAGTGTGAGCTGCTCGG	39387613	353	354	25.7745	205	206	22.6776	208	209	26.4642	767	36.8719	24.9721	2.01681
16733	YALI1_C03939g_6	TGAACGACAGACGGGCCATCTGTTC	39384813	228	229	16.6733	172	173	19.0448	138	139	17.6006	539	25.9113	17.7729	1.19508
16734	YALI1_C03939g_7	GCAGAAGATGCTCGATGGTGGTGAA	39380613	276	277	20.1682	196	197	21.6868	161	162	20.5129	634	30.4782	20.7893	0.796158
16735	YALI1_C03939g_8	TTGACCTGCTTGTCGCCATAGATCT	39380013	308	309	22.4981	196	197	21.6868	194	195	24.6915	699	33.6029	22.9588	1.55442
16736	YALI1_C03948g_1	GTTGAGATCGACGAGAGATTCAAAT	39494903	268	269	19.5857	143	144	15.8523	108	109	13.8019	520	24.9979	16.4133	2.93241
16737	YALI1_C03948g_2	TCAGAAATTTGGTTGAGATCGACGA	39561303	174	175	12.7416	108	109	11.9993	97	98	12.4091	380	18.2677	12.3833	0.371823
16738	YALI1_C03948g_3	AGACTGTCAACAGCAGGAGGCGAGG	39564203	183	184	13.3969	141	142	15.6321	92	93	11.7759	417	20.0464	13.6017	1.93623
16739	YALI1_C03948g_4	AGCTCGAGCTCTACGACCAAGACAA	39489913	236	237	17.2558	162	163	17.9439	122	123	15.5746	521	25.046	16.9248	1.21883
16740	YALI1_C03948g_5	AATCTCTCGTCGATCTCAACCAAAT	39494713	188	189	13.7609	160	161	17.7237	143	144	18.2337	492	23.6518	16.5728	2.44846
16741	YALI1_C03948g_6	TGAGAAACCCATCTCCAAGTCCGAT	39496013	287	288	20.9691	175	176	19.375	157	158	20.0064	620	29.8052	20.1168	0.802731
16742	YALI1_C03948g_7	TGTTTCCAAGTCCTCGCCTCCTGCT	39498913	269	270	19.6585	156	157	17.2834	145	146	18.487	571	27.4496	18.4763	1.18758
16743	YALI1_C03948g_8	CAAGTCCTCGCCTCCTGCTGTTGAC	39510013	270	271	19.7313	166	167	18.3843	165	166	21.0194	602	28.9399	19.7117	1.3177
16744	YALI1_C03969g_1	CGAGCCTACAGACTCATGCTGACTA	39648403	254	255	18.5664	175	176	19.375	168	169	21.3993	598	28.7476	19.7802	1.45929
16745	YALI1_C03969g_2	TCGAAATCATCGCCTCCCTGCATAC	39636103	210	211	15.3627	172	173	19.0448	79	80	10.1298	462	22.2097	14.8458	4.47989
16746	YALI1_C03969g_3	CAGGGCGATATTCAGACAGAGAAGG	39683313	171	172	12.5232	114	115	12.6598	110	111	14.0552	396	19.0369	13.0794	0.8478
16747	YALI1_C03969g_4	AGCTCCGGATCAGCCTCCTTCAGCA	39673913	327	328	23.8814	181	182	20.0355	142	143	18.1071	651	31.2954	20.6747	2.93975
16748	YALI1_C03969g_5	GTCAGCATGAGTCTGTAGGCTCGCA	39673013	350	351	25.556	216	217	23.8885	230	231	29.2499	797	38.3141	26.2315	2.74378
16749	YALI1_C03969g_6	CAGCTTGAGTTTAGTCAGCATGAGT	39668413	234	235	17.1102	133	134	14.7514	112	113	14.3084	480	23.075	15.39	1.50609
16750	YALI1_C03969g_7	TCAACCTCTTGCGCGTTCATGGACT	39659113	234	235	17.1102	153	154	16.9531	129	130	16.461	517	24.8537	16.8414	0.338696
16751	YALI1_C03969g_8	TTCTGCTGCTGAATTCTGCGAGCCT	39647413	296	297	21.6243	130	131	14.4212	175	176	22.2857	602	28.9399	19.4437	4.3622
16752	YALI1_C03988g_1	TGTCGACGTAGGTCGCAAACTTGCC	39872013	234	235	17.1102	153	154	16.9531	149	150	18.9935	537	25.8151	17.6856	1.13536
16753	YALI1_C03988g_2	GCGAAGGCAGACGGCCGAGAACGGC	39861513	187	188	13.6881	154	155	17.0632	121	122	15.448	463	22.2577	15.3998	1.68807
16754	YALI1_C03988g_3	CAACTCGTCTCCCCACGTGATTCTG	39852913	214	215	15.654	155	156	17.1733	153	154	19.5	523	25.1421	17.4424	1.93705
16755	YALI1_C03988g_4	GACGATTTGGTCAATCATGCGATTG	39831013	278	279	20.3138	159	160	17.6137	123	124	15.7013	561	26.9689	17.8762	2.31744
16756	YALI1_C03988g_5	GTCAATCATGCGATTGTGGGTTGTC	39879803	297	298	21.6972	177	178	19.5952	182	183	23.172	657	31.5839	21.4881	1.79755
16757	YALI1_C03988g_6	TGTCACAGCCCGGACTGCACGCATC	39875903	273	274	19.9497	184	185	20.3658	173	174	22.0324	631	30.334	20.7826	1.10214
16758	YALI1_C03988g_7	TGTCTAACCACGTGTTCAGCGACAC	39858803	130	131	9.53801	137	138	15.1918	108	109	13.8019	376	18.0754	12.8439	2.94612
16759	YALI1_C03988g_8	CGACCTACGTCGACACAAAGCCCCG	39851803	277	278	20.241	156	157	17.2834	156	157	19.8798	590	28.363	19.1347	1.61343
16760	YALI1_C04031g_1	ACTGTGATGCCCCCAACCCGCAATG	40381203	174	175	12.7416	118	119	13.1002	112	113	14.3084	405	19.4695	13.3834	0.820899
16761	YALI1_C04031g_2	TGCGATCTATCTCGATGGATCAGTT	40359913	203	204	14.8531	138	139	15.3019	134	135	17.0941	476	22.8827	15.7497	1.18573
16762	YALI1_C04041g_1	GACAAGGCCGGTATGGCCAGAGATA	40425303	200	201	14.6347	125	126	13.8708	133	134	16.9675	459	22.0654	15.1576	1.61325
16763	YALI1_C04041g_2	GAGGGTCTGGGTGCTAAGAACGCAT	40425703	196	197	14.3434	180	181	19.9255	127	128	16.2078	504	24.2287	16.8255	2.84183
16764	YALI1_C04041g_3	TTGGCAGGATCCACAGTCCAGTTGG	40442203	178	179	13.0329	158	159	17.5036	122	123	15.5746	459	22.0654	15.3704	2.24235
16765	YALI1_C04041g_4	TTGGCACCGTCCTTCTGCAGCGCCA	40447003	322	323	23.5174	129	130	14.3111	166	167	21.1461	618	29.709	19.6582	4.78009
16766	YALI1_C04041g_5	TCCATCCGCTCCATCTCGTCGGGCT	40419413	230	231	16.8189	131	132	14.5313	119	120	15.1948	481	23.123	15.515	1.17697
16767	YALI1_C04041g_6	CTTGATGGGAGTATCTCTGGCCATA	40420713	235	236	17.183	157	158	17.3935	128	129	16.3344	521	25.046	16.9703	0.560678
16768	YALI1_C04041g_7	TCAGATCCACGATGGCCAGATCCAG	40460613	264	265	19.2944	196	197	21.6868	136	137	17.3474	597	28.6995	19.4429	2.17353
16769	YALI1_C04041g_8	CTTGGGGGCGGGAGCAGGAGCAGCG	40472013	174	175	12.7416	133	134	14.7514	169	170	21.5259	477	22.9308	16.3397	4.60248
16770	YALI1_C04067g_1	TTTGTAGTCGCATCAGAAGAGTTCA	40698113	283	284	20.6778	164	165	18.1641	117	118	14.9415	565	27.1612	17.9278	2.87544
16771	YALI1_C04067g_2	TAGTCGCATCAGAAGAGTTCAAGTG	40719113	289	290	21.1147	244	245	26.9709	182	183	23.172	716	34.4202	23.7525	2.97097
16772	YALI1_C04067g_3	GTGTCTTGTTAACTCCGCTAATGTC	40729613	447	448	32.6185	282	283	31.1542	214	215	27.224	944	45.3808	30.3322	2.78963
16773	YALI1_C04067g_4	CGTTGACTAGCCCAGAGGGGTGTCC	40681603	248	249	18.1295	107	108	11.8892	135	136	17.2207	491	23.6038	15.7465	3.37125
16774	YALI1_C04067g_5	GCATTGGCTAGTCCTCGCACAGCCA	40687503	225	226	16.4549	179	180	19.8154	187	188	23.8051	592	28.4591	20.0251	3.67961
16775	YALI1_C04067g_6	TCGCACATATTTGGCATTGGCTAGT	40708703	222	223	16.2365	143	144	15.8523	109	110	13.9285	475	22.8346	15.3391	1.23659
16776	YALI1_C04067g_7	GCCATTCTTGGGCAGCTCAATGGCT	40720603	231	232	16.8917	166	167	18.3843	155	156	19.7532	553	26.5843	18.3431	1.43117
16777	YALI1_C04067g_8	CGAGCCTACAAACACCAAAAACGCG	40724303	254	255	18.5664	148	149	16.4027	133	134	16.9675	536	25.7671	17.3122	1.12225
16778	YALI1_C04093g_1	CAACACCAATGACCTTGGCGCCGGG	40936113	222	223	16.2365	150	151	16.6229	141	142	17.9805	514	24.7095	16.9466	0.915966
16779	YALI1_C04093g_2	GCAGCTCGGGGAAACAGGCCTTGAC	40930713	259	260	18.9304	217	218	23.9986	155	156	19.7532	632	30.3821	20.8941	2.7199
16780	YALI1_C04093g_3	ACAGAGCGTCGATACCGGCCTTGGC	40926413	402	403	29.3421	244	245	26.9709	189	190	24.0584	836	40.1889	26.7905	2.64649
16781	YALI1_C04093g_4	AAGCCCGACATCTTCAAGGGCAAGG	40923013	199	200	14.5618	140	141	15.522	105	106	13.422	445	21.3924	14.502	1.05128
16782	YALI1_C04093g_5	CCGAGTGCAGACTGAGGCCATGATT	40930003	234	235	17.1102	151	152	16.733	164	165	20.8928	550	26.4401	18.2453	2.30054
16783	YALI1_C04093g_6	TCATCTGTGGTGCTGCCGGCAACTT	40929003	230	231	16.8189	129	130	14.3111	128	129	16.3344	488	23.4596	15.8215	1.33027
16784	YALI1_C04093g_7	CCCGAGCTGCGAAAGAACAAGGGCT	40909203	222	223	16.2365	193	194	21.3566	162	163	20.6396	578	27.7861	19.4109	2.77239
16785	YALI1_C04093g_8	TCTCCGCCACTCTCCACTACTACGG	40892103	224	225	16.3821	122	123	13.5405	97	98	12.4091	444	21.3444	14.1105	2.04693
16786	YALI1_C04117g_1	AGCAAACTTACCCTAGCCAACGGCC	41180403	225	226	16.4549	159	160	17.6137	163	164	20.7662	548	26.3439	18.2782	2.23116
16787	YALI1_C04117g_2	ATTAACGGCGAATTCGTTGCCGCGA	41195403	287	288	20.9691	145	146	16.0725	152	153	19.3733	585	28.1226	18.805	2.49729
16788	YALI1_C04117g_3	AAACCATCAACCCTACCACCGAGGA	41204603	222	223	16.2365	133	134	14.7514	131	132	16.7142	487	23.4115	15.9007	1.02357
16789	YALI1_C04117g_4	TTCCGTTTCTGAGGCAGATGAGGAA	41205903	228	229	16.6733	177	178	19.5952	134	135	17.0941	540	25.9593	17.7875	1.57955
16790	YALI1_C04117g_5	CCAGACTTCGCGGCAACGAATTCGC	41173913	247	248	18.0567	162	163	17.9439	120	121	15.3214	530	25.4786	17.1073	1.5477
16791	YALI1_C04117g_6	AAACGTTTTGCCAGACTTCGCGGCA	41180413	191	192	13.9794	193	194	21.3566	120	121	15.3214	505	24.2768	16.8858	3.92953
16792	YALI1_C04117g_7	AATCGCAGCGATGATATCGAGGTCT	41181413	219	220	16.018	146	147	16.1825	160	161	20.3863	526	25.2863	17.529	2.4759
16793	YALI1_C04117g_8	TCCACAAACTCCAATGGGCTCCTTT	41182813	331	332	24.1727	173	174	19.1549	261	262	33.1752	766	36.8238	25.5009	7.10394
16794	YALI1_C04126g_1	ACTCCAACCGTGGTCAGCATCTCAT	41320203	254	255	18.5664	155	156	17.1733	131	132	16.7142	541	26.0074	17.4846	0.964504
16795	YALI1_C04126g_2	ACCAGGAGTACCGGATCTCTCGGGT	41322203	228	229	16.6733	119	120	13.2102	131	132	16.7142	479	23.0269	15.5326	2.01132
16796	YALI1_C04126g_3	CAGTCTCGTTTTCTGAACCATCTAG	41269613	167	168	12.232	159	160	17.6137	124	125	15.8279	451	21.6809	15.2245	2.74112
16797	YALI1_C04126g_4	TGAACCATCTAGAGATTCAAAACAA	41325113	218	219	15.9452	150	151	16.6229	100	101	12.7889	469	22.5462	15.119	2.04616
16798	YALI1_C04143g_1	TCGGCTTCTTCGGGTGGTTTTCTTG	41406013	263	264	19.2216	178	179	19.7053	160	161	20.3863	602	28.9399	19.7711	0.58512
16799	YALI1_C04143g_2	ATGAGATGCTGACCACGGTTGGAGT	41403213	164	165	12.0135	153	154	16.9531	101	102	12.9156	419	20.1425	13.9607	2.63045
16800	YALI1_C04143g_3	GATGTATTTGATGAGATGCTGACCA	41397213	332	333	24.2455	183	184	20.2557	161	162	20.5129	677	32.5453	21.6714	2.23294
16801	YALI1_C04143g_4	CCCTGGATGCTTTCGATGTATTTGA	41393813	296	297	21.6243	153	154	16.9531	224	225	28.4902	674	32.4011	22.3559	5.80321
16802	YALI1_C04143g_5	CAGCATGCTGCTGCGCTTTGTATTA	41430103	258	259	18.8576	192	193	21.2465	120	121	15.3214	571	27.4496	18.4752	2.981
16803	YALI1_C04143g_6	TATTAGCCATCATCATACTACCACC	41416003	268	269	19.5857	176	177	19.4851	158	159	20.1331	603	28.9879	19.7346	0.34871
16804	YALI1_C04143g_7	CCCTCATCATCGGTTACACCCTCAT	41413703	135	136	9.90206	141	142	15.6321	113	114	14.435	390	18.7484	13.3231	3.02254
16805	YALI1_C04143g_8	ATCGTAACACAGCTATACCAGCCAT	41405903	222	223	16.2365	135	136	14.9716	129	130	16.461	487	23.4115	15.8897	0.802967
16806	YALI1_C04162g_1	AGCCATCGGTCAGCACCCAACGGCT	41634503	235	236	17.183	151	152	16.733	139	140	17.7272	526	25.2863	17.2144	0.497871
16807	YALI1_C04162g_2	AAATCGCTGTGGTTCTGAGCGAGCT	41639203	150	151	10.9942	134	135	14.8615	85	86	10.8896	370	17.787	12.2484	2.26361
16808	YALI1_C04162g_3	AGAAGAATGAGCAGCGATCCCCTGC	41647603	348	349	25.4104	216	217	23.8885	182	183	23.172	747	35.9104	24.157	1.14309
16809	YALI1_C04162g_4	GGTCAATCCCAACGCCCGAGTGCCT	41656503	220	221	16.0908	153	154	16.9531	126	127	16.0811	500	24.0364	16.375	0.50068
16810	YALI1_C04162g_5	TGGCACGTAATCGTCGCCATTGTGT	41634213	193	194	14.125	151	152	16.733	144	145	18.3603	489	23.5076	16.4061	2.13651
16811	YALI1_C04162g_6	CTGCATCTGCGGGATAGCATGCCGC	41637713	241	242	17.6198	155	156	17.1733	135	136	17.2207	532	25.5748	17.338	0.245256
16812	YALI1_C04162g_7	TCCAGTTCCTCCATGGGGATTTGCT	41640813	199	200	14.5618	139	140	15.412	134	135	17.0941	473	22.7385	15.6893	1.28872
16813	YALI1_C04162g_8	AAGCCGTTGGGTGCTGACCGATGGC	41648813	198	199	14.489	161	162	17.8338	111	112	14.1818	471	22.6423	15.5016	2.02565
16814	YALI1_C04201g_1	CGCAATTGAGAATTATCAGAAGCAA	42056603	317	318	23.1533	193	194	21.3566	182	183	23.172	693	33.3145	22.5606	1.0428
16815	YALI1_C04201g_2	TTCTCAACCGCAAACTACACAAGAT	42081303	230	231	16.8189	130	131	14.4212	92	93	11.7759	453	21.777	14.3387	2.52251
16816	YALI1_C04201g_3	ACAACTCCGATCTTCAGATGATTCA	42085703	305	306	22.2796	184	185	20.3658	163	164	20.7662	653	31.3916	21.1372	1.00942
16817	YALI1_C04201g_4	TTTCGACGAGAACGAAAGTCTGAAG	42093103	267	268	19.5129	184	185	20.3658	237	238	30.1363	689	33.1222	23.3383	5.90264
16818	YALI1_C04201g_5	CTTCTGATAATTCTCAATTGCGTAA	42017013	166	167	12.1591	129	130	14.3111	122	123	15.5746	418	20.0945	14.015	1.7269
16819	YALI1_C04201g_6	CGGTTGAGAAGAAAGGTCTCGTAAT	42052213	208	209	15.2171	134	135	14.8615	124	125	15.8279	467	22.45	15.3022	0.488761
16820	YALI1_C04201g_7	GCGTAGTTGGTGTTCGATCTTGTGT	42067013	173	174	12.6688	111	112	12.3296	99	100	12.6623	384	18.46	12.5536	0.194014
16821	YALI1_C04201g_8	GACATATATCGCTGAATCATCTGAA	42069213	278	279	20.3138	204	205	22.5675	184	185	23.4253	667	32.0646	22.1022	1.60709
16822	YALI1_C04265g_1	TCCATGCCCACAAGGCCACATTGCG	42624013	301	302	21.9884	172	173	19.0448	156	157	19.8798	630	30.2859	20.3043	1.51703
16823	YALI1_C04265g_2	TCTCTGCACCAGAAGAACCAAGAAG	42622513	225	226	16.4549	174	175	19.2649	128	129	16.3344	528	25.3825	17.3514	1.65827
16824	YALI1_C04265g_3	CTGACGTCTCACCAAATGCTGACAC	42618013	238	239	17.4014	216	217	23.8885	164	165	20.8928	619	29.7571	20.7276	3.24671
16825	YALI1_C04265g_4	CCGACGACACTCGCTGACTGTTTCT	42589913	236	237	17.2558	151	152	16.733	180	181	22.9188	568	27.3054	18.9692	3.43042
16826	YALI1_C04265g_5	GATTAGTCAAGAACCGCTCTGAGTC	42633903	256	257	18.712	145	146	16.0725	123	124	15.7013	525	25.2383	16.8286	1.6416
16827	YALI1_C04265g_6	CTCGTCACTCGACTTCCTCCCTTCC	42592003	199	200	14.5618	95	96	10.5682	101	102	12.9156	396	19.0369	12.6819	2.00705
16828	YALI1_C04265g_7	CACCTTGACCTCTAGGACGTTCAAC	42565303	172	173	12.596	105	106	11.669	92	93	11.7759	370	17.787	12.0137	0.50714
16829	YALI1_C04265g_8	TGTGCCCAACCTCCTCCTTTTCCAC	42512103	239	240	17.4742	168	169	18.6044	160	161	20.3863	568	27.3054	18.8217	1.46815
16830	YALI1_C04281g_1	CCGTACGATACTTTGTGGCGTCCCG	42925913	320	321	23.3718	186	187	20.586	217	218	27.6038	724	34.8048	23.8539	3.53368
16831	YALI1_C04281g_2	TGGCGTCCCGATACTCGACCTCTAA	694008	281	282	20.5322	203	204	22.4574	160	161	20.3863	645	31.007	21.1253	1.15594
16832	YALI1_C04281g_3	CCGAGGCCGACATTGACGAACTGGT	42812013	225	226	16.4549	163	164	18.054	138	139	17.6006	527	25.3344	17.3698	0.824157
16833	YALI1_C04302g_1	TACGGAAACCAGGACATTCACGTTA	43056813	256	257	18.712	224	225	24.7692	201	202	25.5779	682	32.7857	23.0197	3.75243
16834	YALI1_C04302g_2	ACCACGGCCGAGCCGGGCAGCTTCT	43032703	311	312	22.7165	188	189	20.8061	176	177	22.4123	676	32.4973	21.9783	1.02646
16835	YALI1_C04302g_3	CGTAGAAACCGGGGGGGCCACAGGA	43037103	273	274	19.9497	138	139	15.3019	144	145	18.3603	556	26.7285	17.8706	2.36231
16836	YALI1_C04302g_4	GGAATTCGTGGTTGGTCTTGGCCAG	43042303	293	294	21.4059	228	229	25.2096	194	195	24.6915	716	34.4202	23.769	2.06281
16837	YALI1_C04302g_5	ATCAAGATATGAGGCGACTGAGGAG	43047103	201	202	14.7075	131	132	14.5313	104	105	13.2954	437	21.0078	14.1781	0.76944
16838	YALI1_C04328g_1	TCAAGAACCAGATTGGTGCCTTCCA	697008	288	289	21.0419	151	152	16.733	196	197	24.9447	636	30.5743	20.9065	4.10756
16839	YALI1_C04328g_2	CCCGGTTTGACCACGGCCATGAGTC	43334403	232	233	16.9646	166	167	18.3843	138	139	17.6006	537	25.8151	17.6498	0.711131
16840	YALI1_C04328g_3	ACCACGGCCATGAGTCCAAGATTGG	43343403	234	235	17.1102	179	180	19.8154	141	142	17.9805	555	26.6804	18.302	1.38096
16841	YALI1_C04328g_4	GTACATGATGATTCGGCTCAGCTGG	43363103	229	230	16.7461	209	210	23.1179	181	182	23.0454	620	29.8052	20.9698	3.65801
16842	YALI1_C04328g_5	CCCGGTACCTTAACTCCGAGACCGG	43282613	281	282	20.5322	166	167	18.3843	155	156	19.7532	603	28.9879	19.5566	1.08739
16843	YALI1_C04328g_6	TGGGCCCCCGTCATGAAGTGGGCTC	43335713	233	234	17.0374	175	176	19.375	131	132	16.7142	540	25.9593	17.7089	1.45194
16844	YALI1_C04328g_7	CTCGACCTGTCGAGACTCTGTCCGG	43342213	256	257	18.712	187	188	20.696	164	165	20.8928	608	29.2283	20.1003	1.20632
16845	YALI1_C04328g_8	CCACCGGCTTCATCTGGACCCGATG	43348113	268	269	19.5857	146	147	16.1825	112	113	14.3084	527	25.3344	16.6922	2.6753
16846	YALI1_C04351g_1	CAGAGGACTTTCAGAAAACTCCCAC	43520303	233	234	17.0374	171	172	18.9347	105	106	13.422	510	24.5172	16.4647	2.80058
16847	YALI1_C04351g_2	AGAAAACTCCCACCTCTCTGAATTC	43536603	231	232	16.8917	125	126	13.8708	175	176	22.2857	532	25.5748	17.6827	4.26285
16848	YALI1_C04351g_3	GGCAGCAACGGCACAAACAGGGGAC	43539003	219	220	16.018	146	147	16.1825	120	121	15.3214	486	23.3634	15.8407	0.457159
16849	YALI1_C04351g_4	GAGGTGCCCTGGAACAACTTTCTCA	43557303	216	217	15.7996	129	130	14.3111	107	108	13.6753	453	21.777	14.5953	1.09031
16850	YALI1_C04351g_5	TGAAAGTCCTCTGCAAAAATTCCTG	43522813	202	203	14.7803	123	124	13.6506	100	101	12.7889	426	20.479	13.7399	0.998674
16851	YALI1_C04351g_6	TGGTGAAGGAGTAGAATTCAGAGAG	43549413	240	241	17.547	179	180	19.8154	133	134	16.9675	553	26.5843	18.11	1.50508
16852	YALI1_C04351g_7	TGCCGTTGCTGCCGAAAAGTGCGAT	43554713	188	189	13.7609	156	157	17.2834	112	113	14.3084	457	21.9693	15.1176	1.89552
16853	YALI1_C04351g_8	TCCATGTCCAGAGGCAGTGATGACG	43557913	325	326	23.7358	210	211	23.228	178	179	22.6655	714	34.324	23.2098	0.535373
16854	YALI1_C04389g_1	CCATCAGAGATCCTTATCCATGTAC	43869213	210	211	15.3627	153	154	16.9531	86	87	11.0162	450	21.6328	14.444	3.07325
16855	YALI1_C04389g_2	AATCCGTTCTTGCGTGCGTGTTTCT	43744613	198	199	14.489	138	139	15.3019	155	156	19.7532	492	23.6518	16.5147	2.83392
16856	YALI1_C04389g_3	TCCAGATCCTTATCCATGTGCGTTC	43714713	245	246	17.9111	149	150	16.5128	139	140	17.7272	534	25.6709	17.3837	0.759799
16857	YALI1_C04389g_4	AAATCTTCGAGATCAGAGAACCGAG	43712513	222	223	16.2365	136	137	15.0817	114	115	14.5617	473	22.7385	15.2933	0.857214
16858	YALI1_C04389g_5	CGAACGTGGTGGAGGTGAATGTGTG	43877503	242	243	17.6926	170	171	18.8246	159	160	20.2597	572	27.4977	18.9256	1.2865
16859	YALI1_C04389g_6	GACTCAGGACATTGTTGCTGCCGGA	43843803	309	310	22.5709	193	194	21.3566	160	161	20.3863	663	31.8723	21.4379	1.09454
16860	YALI1_C04389g_7	AAAACCTATGTGCGGGACGGGAACG	43839003	153	154	11.2126	115	116	12.7699	85	86	10.8896	354	17.0178	11.624	1.00541
16861	YALI1_C04389g_8	CCACTGCTCGGTTCTCTGATCTCGA	43831303	260	261	19.0032	178	179	19.7053	131	132	16.7142	570	27.4015	18.4742	1.56411
16862	YALI1_C04401g_1	TACACGCGCAGCGGCTGCGCGAGTT	44022603	383	384	27.9587	238	239	26.3104	190	191	24.185	812	39.0352	26.1514	1.89189
16863	YALI1_C04401g_2	TCCCACCAGAGCCGCCGTCAACCCC	44027503	181	182	13.2513	129	130	14.3111	154	155	19.6266	465	22.3539	15.7297	3.41618
16864	YALI1_C04401g_3	TGTCTTCTGTTACGGCCTTTTCGTG	44032603	227	228	16.6005	131	132	14.5313	126	127	16.0811	485	23.3153	15.7376	1.07653
16865	YALI1_C04401g_4	GTGCAGACTGGCCAAGCATCGAAAG	44038403	192	193	14.0522	141	142	15.6321	130	131	16.5876	464	22.3058	15.424	1.28047
16866	YALI1_C04401g_5	GTAGAGAGCTCGGAGTTGCTGCTGG	44018413	223	224	16.3093	165	166	18.2742	145	146	18.487	534	25.6709	17.6901	1.20059
16867	YALI1_C04401g_6	CAGGGTTGGGCGTGCCTGTAGCCTG	44080513	289	290	21.1147	176	177	19.4851	144	145	18.3603	610	29.3244	19.6534	1.38485
16868	YALI1_C04401g_7	TGGGGTTGGAGGGGTTAGGAGTGGC	44083313	267	268	19.5129	187	188	20.696	154	155	19.6266	609	29.2764	19.9452	0.652764
16869	YALI1_C04401g_8	GTTGAAGTTAGGAGGCTGTCGACGC	44106013	250	251	18.2751	180	181	19.9255	127	128	16.2078	558	26.8247	18.1361	1.86274
16870	YALI1_C04436g_1	CAGGCCATCACTCGATGTCCTCTTG	44347313	326	327	23.8086	194	195	21.4666	154	155	19.6266	675	32.4492	21.6339	2.09604
16871	YALI1_C04436g_2	CTACCATTGAGCCTGAGGAGGCTCG	44338113	272	273	19.8769	198	199	21.907	134	135	17.0941	605	29.0841	19.626	2.41623
16872	YALI1_C04436g_3	ACAAGCTCTGTGAGATGTACAAGCC	44266713	266	267	19.4401	143	144	15.8523	164	165	20.8928	574	27.5938	18.7284	2.59452
16873	YALI1_C04436g_4	CGACATTGCTGGTCTGACCAAGGGT	44262913	196	197	14.3434	138	139	15.3019	146	147	18.6136	481	23.123	16.0863	2.24055
16874	YALI1_C04436g_5	CAACGTTGGCCAGACCGACGATTCC	44356303	158	159	11.5767	135	136	14.9716	108	109	13.8019	402	19.3253	13.4501	1.7246
16875	YALI1_C04436g_6	GAACGTAATCCTTCTCAGACAGGTT	44353003	363	364	26.5026	168	169	18.6044	165	166	21.0194	697	33.5068	22.0421	4.04717
16876	YALI1_C04436g_7	ATCTTCAGCAGGTACTTGTTCTTCT	44347203	226	227	16.5277	160	161	17.7237	137	138	17.474	524	25.1902	17.2418	0.630922
16877	YALI1_C04436g_8	GAATGGTCCATTCTCGAACCTCATC	44340603	271	272	19.8041	160	161	17.7237	161	162	20.5129	593	28.5072	19.3469	1.44971
16878	YALI1_C04490g_1	CTCAACGCTAGCAACTCTTGCTCCA	44915003	216	217	15.7996	138	139	15.3019	116	117	14.8149	471	22.6423	15.3055	0.492362
16879	YALI1_C04490g_2	GAAACCCAAGTCGCTGTTCAAGTCA	44932703	254	255	18.5664	165	166	18.2742	140	141	17.8539	560	26.9208	18.2315	0.358166
16880	YALI1_C04490g_3	GGACGTGGAAGAGCAGACCAAGCTG	44941903	252	253	18.4207	126	127	13.9808	146	147	18.6136	525	25.2383	17.0051	2.62082
16881	YALI1_C04490g_4	GCCAGACCTCGCGTGTGGGAGTTAC	44948903	169	170	12.3776	116	117	12.88	119	120	15.1948	405	19.4695	13.4841	1.50262
16882	YALI1_C04490g_5	GAGAGGTCAGGGAGAATGCAGGCCC	44918013	212	213	15.5084	173	174	19.1549	106	107	13.5487	492	23.6518	16.0706	2.84507
16883	YALI1_C04490g_6	TGTAGTGATGAGGATGAGGAGGATG	44921013	331	332	24.1727	152	153	16.8431	146	147	18.6136	630	30.2859	19.8764	3.82451
16884	YALI1_C04490g_7	ATGGAGCAAGAGTTGCTAGCGTTGA	44922713	402	403	29.3421	270	271	29.8331	184	185	23.4253	857	41.1984	27.5335	3.5663
16885	YALI1_C04490g_8	GAAAAGTCGCTCTTGATGGAGAAGC	44929213	248	249	18.1295	122	123	13.5405	143	144	18.2337	514	24.7095	16.6346	2.68005
16886	YALI1_C04531g_1	AGAGCGACACAGCCACAGCAGCCAC	45306213	246	247	17.9839	151	152	16.733	140	141	17.8539	538	25.8632	17.5236	0.687754
16887	YALI1_C04531g_2	CTATGCATCGTCGGCAATTCAAAAC	45273313	216	217	15.7996	117	118	12.9901	116	117	14.8149	450	21.6328	14.5349	1.42555
16888	YALI1_C04531g_3	GAGTCTACGACGGCCATGGAGGCGA	45258513	269	270	19.6585	119	120	13.2102	140	141	17.8539	529	25.4305	16.9075	3.32665
16889	YALI1_C04531g_4	CGCGGCCCTGGGTGCTGTCCATGAA	45255913	230	231	16.8189	182	183	20.1456	124	125	15.8279	537	25.8151	17.5975	2.26171
16890	YALI1_C04531g_5	GCTTCTGTGGACGGAGTTGTCGGAG	45290103	241	242	17.6198	194	195	21.4666	144	145	18.3603	580	27.8823	19.1489	2.04106
16891	YALI1_C04531g_6	ATTACTGTTCTCCGAGTTGCGGTGG	45283303	180	181	13.1785	127	128	14.0909	129	130	16.461	437	21.0078	14.5768	1.69434
16892	YALI1_C04531g_7	CTTGCAGAGTTATTTTGATTACTGT	45281003	348	349	25.4104	226	227	24.9894	160	161	20.3863	735	35.3336	23.5954	2.78709
16893	YALI1_C04531g_8	GGTGGGTGTGATTCACCGGTTGGTC	45267903	201	202	14.7075	121	122	13.4304	123	124	15.7013	446	21.4405	14.613	1.13836
16894	YALI1_C04532g_1	CCACCTGTCAGCTTCTCCTGAAGAC	45328103	248	249	18.1295	161	162	17.8338	121	122	15.448	531	25.5267	17.1371	1.47025
16895	YALI1_C04532g_2	CCGGTCTTCTGACTGCCGCAGACTA	45338703	204	205	14.9259	92	93	10.2379	114	115	14.5617	411	19.7579	13.2418	2.60781
16896	YALI1_C04532g_3	GATCCACCCCATGAAGTCCATCTTT	45336913	220	221	16.0908	125	126	13.8708	111	112	14.1818	457	21.9693	14.7145	1.20208
16897	YALI1_C04532g_4	AGGCTTGCAAAAAGATGATTGAGAG	45338013	196	197	14.3434	150	151	16.6229	105	106	13.422	452	21.7289	14.7961	1.64774
16898	YALI1_C04553g_1	GATTGAAGGAATTGTCGGATCGAAC	45529713	237	238	17.3286	177	178	19.5952	136	137	17.3474	551	26.4881	18.0904	1.30324
16899	YALI1_C04553g_2	GCACCAGCAGTGCCGTGTCCAGCAC	45521513	196	197	14.3434	116	117	12.88	121	122	15.448	434	20.8636	14.2238	1.28818
16900	YALI1_C04553g_3	CAGCAATATGGTCAGCGACTTTCGC	45519813	251	252	18.3479	170	171	18.8246	137	138	17.474	559	26.8727	18.2155	0.684976
16901	YALI1_C04553g_4	TCAATCTCCTCCATCTTGTCCGGGT	45516313	153	154	11.2126	105	106	11.669	117	118	14.9415	376	18.0754	12.6077	2.03397
16902	YALI1_C04553g_5	AAGTGTCGTCACGCGTCGATGGGCC	45521403	193	194	14.125	199	200	22.0171	152	153	19.3733	545	26.1997	18.5051	4.01704
16903	YALI1_C04553g_6	TCGACGTCAAAGTTAAGTTAAAACT	45510803	286	287	20.8962	148	149	16.4027	118	119	15.0681	553	26.5843	17.4557	3.05341
16904	YALI1_C04553g_7	ACGTCGATAAATTCACCCACTCTGC	45495703	236	237	17.2558	165	166	18.2742	152	153	19.3733	554	26.6324	18.3011	1.05903
16905	YALI1_C04553g_8	ACTTAACTTTGACGTCGATAAATTC	45494203	295	296	21.5515	202	203	22.3473	171	172	21.7792	669	32.1607	21.8927	0.409862
16906	YALI1_C04570g_1	GCAGAGAGACCCTACCTTCCTCACC	45720103	246	247	17.9839	154	155	17.0632	154	155	19.6266	555	26.6804	18.2246	1.29851
16907	YALI1_C04570g_2	CCCCTCCCATGGATTTGTACGACAA	45718113	181	182	13.2513	103	104	11.4489	104	105	13.2954	389	18.7003	12.6652	1.05359
16908	YALI1_C04570g_3	TACGACAACGAAAAGCAGTACCTGA	45719813	213	214	15.5812	144	145	15.9624	135	136	17.2207	493	23.6999	16.2548	0.857996
16909	YALI1_C04570g_4	TCTTCCCGGAGTGTTTCCCGACGAT	45737013	153	154	11.2126	101	102	11.2287	107	108	13.6753	362	17.4024	12.0389	1.4172
16910	YALI1_C04570g_5	GTTGTCGTACAAATCCATGGGAGGG	45739713	201	202	14.7075	169	170	18.7145	134	135	17.0941	505	24.2768	16.8387	2.0157
16911	YALI1_C04672g_1	GGAACACTCCCTTGACGGTAATGAG	46707913	246	247	17.9839	127	128	14.0909	123	124	15.7013	497	23.8922	15.9254	1.95613
16912	YALI1_C04672g_2	AGACTAATCTCCAAAACACCATTAG	46700213	371	372	27.085	235	236	25.9801	206	207	26.211	813	39.0832	26.4254	0.582814
16913	YALI1_C04672g_3	CCCTCCACCTTTTTGAGACTAATCT	46695413	268	269	19.5857	256	257	28.2919	149	150	18.9935	674	32.4011	22.2904	5.20595
16914	YALI1_C04672g_4	TGCCCCAAATGGATCTGTACAACAA	46673613	208	209	15.2171	143	144	15.8523	136	137	17.3474	488	23.4596	16.1389	1.09366
16915	YALI1_C04672g_5	GGGCACAAACTTGAAGGAGGAGGGC	46719003	232	233	16.9646	127	128	14.0909	208	209	26.4642	568	27.3054	19.1732	6.47559
16916	YALI1_C04672g_6	TTGTACAGATCCATTTGGGGCACAA	46714603	155	156	11.3582	144	145	15.9624	121	122	15.448	421	20.2387	14.2562	2.52286
16917	YALI1_C04672g_7	GAATTCTCCACACTGTCGCTCGTTG	46712403	329	330	24.027	241	242	26.6407	220	221	27.9837	791	38.0256	26.2171	2.01204
16918	YALI1_C04672g_8	TCCCTGGGGGATTCTGATTCGTCTT	46700303	230	231	16.8189	172	173	19.0448	141	142	17.9805	544	26.1516	17.9481	1.11327
16919	YALI1_C04690g_1	GTTGGAATCCCCTCACGTTGCCCAG	46899113	192	193	14.0522	163	164	18.054	131	132	16.7142	487	23.4115	16.2735	2.03699
16920	YALI1_C04690g_2	ATGGGGTGACTCTCAGAAGCGGTAC	46898313	311	312	22.7165	182	183	20.1456	171	172	21.7792	665	31.9685	21.5471	1.30105
16921	YALI1_C04690g_3	TGATTCGCAAACAACACTGTCTGGA	46859913	202	203	14.7803	233	234	25.76	124	125	15.8279	560	26.9208	18.7894	6.0594
16922	YALI1_C04690g_4	ATAGCCCCCTCGGAAATGATCCCCG	46856413	173	174	12.6688	114	115	12.6598	117	118	14.9415	405	19.4695	13.4234	1.31476
16923	YALI1_C04690g_5	GGTCGTGTTGTAGCCGCGGTACGTG	46885703	342	343	24.9736	270	271	29.8331	171	172	21.7792	784	37.6891	25.5286	4.05557
16924	YALI1_C04690g_6	TATCCCAGGTCGCCCAGCGCCTGCA	46881003	256	257	18.712	141	142	15.6321	118	119	15.0681	516	24.8056	16.4707	1.96134
16925	YALI1_C04690g_7	CAGCGTCTCTGCGGTGGCTTTGTAT	46870503	315	316	23.0077	199	200	22.0171	193	194	24.5649	708	34.0356	23.1966	1.28435
16926	YALI1_C04690g_8	TACCGCTTCTGAGAGTCACCCCATC	46866703	211	212	15.4356	139	140	15.412	114	115	14.5617	465	22.3539	15.1364	0.497874
16927	YALI1_C04720g_1	CTCTTTTGTGAACTCGAAGCAGCGG	47193113	241	242	17.6198	160	161	17.7237	128	129	16.3344	530	25.4786	17.226	0.773902
16928	YALI1_C04720g_2	TGAACTCGAAGCAGCGGTTCCGCTT	47189613	204	205	14.9259	131	132	14.5313	112	113	14.3084	448	21.5366	14.5885	0.312699
16929	YALI1_C04720g_3	CTCGCCAGTGGTTCTGGATGAGAAC	47185213	186	187	13.6153	148	149	16.4027	112	113	14.3084	447	21.4886	14.7755	1.45121
16930	YALI1_C04720g_4	TGCACATTTCAGATTTGAACGACAA	47137413	163	164	11.9407	100	101	11.1186	103	104	13.1688	367	17.6427	12.076	1.03177
16931	YALI1_C04720g_5	CCATGAGCTAAGACCGGTTCCAGAC	47199203	281	282	20.5322	226	227	24.9894	144	145	18.3603	652	31.3435	21.294	3.37953
16932	YALI1_C04720g_6	TTCTGGGACGCTTCAGTCCGAGCCA	47198603	279	280	20.3866	127	128	14.0909	110	111	14.0552	517	24.8537	16.1776	3.64517
16933	YALI1_C04720g_7	ACCTCTTCTGCAGCCACAGGTGGGC	47150303	266	267	19.4401	169	170	18.7145	188	189	23.9318	624	29.9975	20.6954	2.82611
16934	YALI1_C04720g_8	GCCCTCTCATTGGATGAATCACCCC	47130803	278	279	20.3138	211	212	23.3381	154	155	19.6266	644	30.9589	21.0928	1.9746
16935	YALI1_C04771g_1	CCCACGTGCGCTCGTGTCCACGTGT	47703613	210	211	15.3627	140	141	15.522	124	125	15.8279	475	22.8346	15.5709	0.236385
16936	YALI1_C04771g_2	GGTCGTCAGCGTAGCAATATATATG	47698813	220	221	16.0908	128	129	14.201	153	154	19.5	502	24.1326	16.5973	2.68552
16937	YALI1_C04771g_3	TCACAATCCACACTCCAGACCGCCT	47685713	154	155	11.2854	144	145	15.9624	90	91	11.5227	389	18.7003	12.9235	2.63442
16938	YALI1_C04771g_4	AGCGACTCGTCTGACGAAGACAAGA	47683213	175	176	12.8144	116	117	12.88	134	135	17.0941	426	20.479	14.2628	2.45217
16939	YALI1_C04771g_5	GAGGGAGGTGAGGGCCCGCTTGAGC	47706103	211	212	15.4356	149	150	16.5128	111	112	14.1818	472	22.6904	15.3767	1.16662
16940	YALI1_C04771g_6	TGTTTGGAGGGAGGTGAGGGCCCGC	47703103	240	241	17.547	116	117	12.88	111	112	14.1818	468	22.4981	14.8696	2.40834
16941	YALI1_C04771g_7	TACTGTTGGGCGCAGTGTTGACGTG	47701103	219	220	16.018	150	151	16.6229	170	171	21.6525	540	25.9593	18.0978	3.0933
16942	YALI1_C04771g_8	GCTTGGGCTGTTCGCTGTGTTGATG	47693803	258	259	18.8576	162	163	17.9439	132	133	16.8409	553	26.5843	17.8808	1.00984
16943	YALI1_C04778g_1	GAAAAACAGGTCAGGTACGATATTG	47793103	146	147	10.703	114	115	12.6598	95	96	12.1558	356	17.1139	11.8395	1.01605
16944	YALI1_C04778g_2	TTGAAAGTGATGATGGCAACTACGA	47790713	186	187	13.6153	120	121	13.3203	119	120	15.1948	426	20.479	14.0435	1.0079
16945	YALI1_C04778g_3	AAGCTCAGTGATACTCTCAAATTTC	47789413	221	222	16.1636	125	126	13.8708	120	121	15.3214	467	22.45	15.1186	1.15982
16946	YALI1_C04778g_4	CTAGTCTGTCCAAATGTCGATCAGA	47787113	314	315	22.9349	232	233	25.6499	186	187	23.6785	733	35.2374	24.0878	1.403
16947	YALI1_C04778g_5	TAAATAGTGGCTTGTCTTCTTCAAT	47785613	293	294	21.4059	239	240	26.4205	181	182	23.0454	714	34.324	23.6239	2.55686
16948	YALI1_C04778g_6	TCCGACAATATCGTACCTGACCTGT	700008	167	168	12.232	114	115	12.6598	81	82	10.3831	363	17.4504	11.7583	1.21002
16949	YALI1_C04778g_7	AATAAAATTCCACATGTTTGTCCGA	47775313	233	234	17.0374	138	139	15.3019	152	153	19.3733	524	25.1902	17.2375	2.0431
16950	YALI1_C04778g_8	CGCAGATATCGTGGTTACTGGTCCC	47769913	216	217	15.7996	122	123	13.5405	108	109	13.8019	447	21.4886	14.3807	1.23576
16951	YALI1_C04798g_1	TGAAAGTATCACCGCACCCACTGCC	47970013	172	173	12.596	106	107	11.7791	69	70	8.86361	348	16.7294	11.0796	1.96207
16952	YALI1_C04798g_2	ACAAACAACTTTCTCCCCACAGATA	47965413	268	269	19.5857	226	227	24.9894	191	192	24.3116	686	32.978	22.9622	2.94375
16953	YALI1_C04798g_3	TCCCCACAGATATTCTTGCTTTGGT	47957913	197	198	14.4162	148	149	16.4027	118	119	15.0681	464	22.3058	15.2957	1.01261
16954	YALI1_C04798g_4	GTCTGTGCTCATTTGCAACTTGATG	47947413	278	279	20.3138	205	206	22.6776	166	167	21.1461	650	31.2474	21.3791	1.19902
16955	YALI1_C04798g_5	CAACTTGATGATATTGTCGTCTTTG	47964003	197	198	14.4162	163	164	18.054	136	137	17.3474	497	23.8922	16.6059	1.92891
16956	YALI1_C04798g_6	GACAACAACAGGGTACTACAGCATG	47959803	302	303	22.0612	228	229	25.2096	192	193	24.4383	723	34.7567	23.903	1.64101
16957	YALI1_C04798g_7	GATACAGGTACAAGGAGACATGCAG	47955203	207	208	15.1443	105	106	11.669	126	127	16.0811	439	21.104	14.2982	2.32456
16958	YALI1_C04798g_8	TTCACCTGTAGAGTATATCCAACGA	47953703	279	280	20.3866	190	191	21.0263	120	121	15.3214	590	28.363	18.9114	3.12547
16959	YALI1_C04818g_1	GCAGACGATCACTCTCAGCCCTGCG	48189903	199	200	14.5618	160	161	17.7237	103	104	13.1688	463	22.2577	15.1515	2.33401
16960	YALI1_C04818g_2	CAGGCGACCCCGGAGTTCCTACCGA	48192103	234	235	17.1102	201	202	22.2372	149	150	18.9935	585	28.1226	19.447	2.59345
16961	YALI1_C04818g_3	TGCGCGCAAATGAGATTCAGCTGTT	48196003	188	189	13.7609	157	158	17.3935	104	105	13.2954	450	21.6328	14.8166	2.24374
16962	YALI1_C04818g_4	GCATCTACATTGACACTGCATCTTT	48206503	290	291	21.1875	167	168	18.4943	140	141	17.8539	598	28.7476	19.1786	1.76901
16963	YALI1_C04818g_5	GGGGGATACCAGGGTCGGTAGGAAC	48191813	264	265	19.2944	240	241	26.5306	214	215	27.224	719	34.5644	24.3497	4.39165
16964	YALI1_C04818g_6	CGCGCAGAAACCAGGGCACAGATGA	48195313	284	285	20.7506	205	206	22.6776	172	173	21.9058	662	31.8242	21.778	0.969813
16965	YALI1_C04818g_7	ATGGTATGCACGGTGTCGGGGGACT	48201713	194	195	14.1978	162	163	17.9439	140	141	17.8539	497	23.8922	16.6652	2.1373
16966	YALI1_C04818g_8	GCCTTATGGTCTTTCATGGTATGCA	48213213	235	236	17.183	187	188	20.696	122	123	15.5746	545	26.1997	17.8179	2.61907
16967	YALI1_C04853g_1	ATCGTCTTCCTCGTGATATTTGGAA	48514013	239	240	17.4742	151	152	16.733	179	180	22.7922	570	27.4015	18.9998	3.30513
16968	YALI1_C04853g_2	GAACCTGGCTCAGCTTACCACCGAA	48486013	227	228	16.6005	156	157	17.2834	127	128	16.2078	511	24.5652	16.6972	0.544308
16969	YALI1_C04853g_3	TCGACAACTGGAGACTCACAAACTA	48452813	165	166	12.0863	137	138	15.1918	128	129	16.3344	431	20.7194	14.5375	2.1983
16970	YALI1_C04853g_4	CAGCACCACGAGATCAGGGGCCGGT	48447913	226	227	16.5277	142	143	15.7422	131	132	16.7142	500	24.0364	16.328	0.515856
16971	YALI1_C04853g_5	GGTGGTAAGCTGAGCCAGGTTCCAA	48532503	273	274	19.9497	239	240	26.4205	196	197	24.9447	709	34.0837	23.7717	3.39113
16972	YALI1_C04853g_6	TGAGTCTCCAGTTGTCGACAAAGTG	48531103	323	324	23.5902	179	180	19.8154	148	149	18.8668	651	31.2954	20.7575	2.49864
16973	YALI1_C04853g_7	TGTCCCAGATCAATGGTATCATCAT	48523603	280	281	20.4594	192	193	21.2465	181	182	23.0454	654	31.4397	21.5838	1.32558
16974	YALI1_C04853g_8	AACGTCAGGAACAATCACCTTCTGA	48514703	289	290	21.1147	196	197	21.6868	151	152	19.2467	637	30.6224	20.6827	1.27611
16975	YALI1_C04868g_1	AGTCCGTTCAGATCGTCGGAAAAAC	48696203	199	200	14.5618	135	136	14.9716	149	150	18.9935	484	23.2673	16.1756	2.44889
16976	YALI1_C04868g_2	GCGCAGGACACAGCCAGAGCCCCTC	48697303	270	271	19.7313	173	174	19.1549	153	154	19.5	597	28.6995	19.462	0.290088
16977	YALI1_C04868g_3	CATGTGCAGAATCCCGGCAAAGTCA	48698303	233	234	17.0374	139	140	15.412	87	88	11.1428	460	22.1135	14.5307	3.04447
16978	YALI1_C04868g_4	TTCCCGTGGACGTGGAGAAGCAGGA	48701503	249	250	18.2023	165	166	18.2742	135	136	17.2207	550	26.4401	17.8991	0.588553
16979	YALI1_C04868g_5	GATCGGTGTAGCGGGTTGATTTTTC	48683913	217	218	15.8724	207	208	22.8978	150	151	19.1201	575	27.6419	19.2968	3.516
16980	YALI1_C04868g_6	GATCGTGGCGTTTGGATCGGTGTAG	48685013	270	271	19.7313	192	193	21.2465	203	204	25.8311	666	32.0165	22.2696	3.17601
16981	YALI1_C04868g_7	GTGGAGGGGCAGGTGCCACCTGAGA	48686313	322	323	23.5174	241	242	26.6407	147	148	18.7402	711	34.1798	22.9661	3.97897
16982	YALI1_C04868g_8	CGACGATCTGAACGGACTCAAATGC	48687513	233	234	17.0374	202	203	22.3473	128	129	16.3344	564	27.1131	18.573	3.28749
16983	YALI1_C04882g_1	AGCCTTCTTTGGAACCTTTTGGACC	48833203	286	287	20.8962	173	174	19.1549	184	185	23.4253	644	30.9589	21.1588	2.14728
16984	YALI1_C04882g_2	GAACCTTTTGGACCGTTCTCACAGC	48864803	221	222	16.1636	132	133	14.6414	154	155	19.6266	508	24.421	16.8105	2.55479
16985	YALI1_C04882g_3	GACCGTTCTCACAGCCCTCTATATA	48877903	255	256	18.6392	136	137	15.0817	172	173	21.9058	564	27.1131	18.5422	3.41308
16986	YALI1_C04882g_4	CCTTTCATCTCCACACATTATATCG	48894003	278	279	20.3138	190	191	21.0263	167	168	21.2727	636	30.5743	20.8709	0.497977
16987	YALI1_C04882g_5	GTCTTCCAGTGGCGTTGTGATTTTT	48833213	245	246	17.9111	130	131	14.4212	109	110	13.9285	485	23.3153	15.4203	2.17112
16988	YALI1_C04882g_6	GTGCAGATTTGGTCTTCCAGTGGCG	48833813	215	216	15.7268	160	161	17.7237	175	176	22.2857	551	26.4881	18.5787	3.36198
16989	YALI1_C04882g_7	AACGTCGATTTTAGTGCAGATTTGG	48864913	265	266	19.3673	188	189	20.8061	186	187	23.6785	640	30.7666	21.284	2.19499
16990	YALI1_C04882g_8	TAGTGGCATTTCAACGTCGATTTTA	48936613	248	249	18.1295	185	186	20.4759	138	139	17.6006	572	27.4977	18.7353	1.53038
16991	YALI1_C04925g_1	CCGAGCCCAAGATCAAGGAGGTGTT	49307413	257	258	18.7848	163	164	18.054	162	163	20.6396	583	28.0265	19.1594	1.33288
16992	YALI1_C04925g_2	TCGTGAGATTGCCGCCTACATTGCC	49306213	182	183	13.3241	93	94	10.348	137	138	17.474	413	19.8541	13.7154	3.57906
16993	YALI1_C04925g_3	AGCCCGTGATCGACGAGCAGCTCAA	49251113	286	287	20.8962	175	176	19.375	150	151	19.1201	612	29.4206	19.7971	0.960372
16994	YALI1_C04925g_4	CTGGGCAACCTGCACAAGACTGGAG	49249913	222	223	16.2365	147	148	16.2926	153	154	19.5	523	25.1421	17.343	1.86817
16995	YALI1_C04925g_5	AACACCTCCTTGATCTTGGGCTCGG	49250203	168	169	12.3048	103	104	11.4489	93	94	11.9026	365	17.5466	11.8854	0.428199
16996	YALI1_C04925g_6	TTTTTCAACACCTCCTTGATCTTGG	49248103	204	205	14.9259	184	185	20.3658	117	118	14.9415	506	24.3249	16.7444	3.13623
16997	YALI1_C04925g_7	CGGCAATGTAGGCGGCAATCTCACG	49238103	249	250	18.2023	175	176	19.375	155	156	19.7532	580	27.8823	19.1102	0.808656
16998	YALI1_C04925g_8	TCCAGGGAGAAGGCACTCGCTCGCC	49234503	304	305	22.2068	166	167	18.3843	137	138	17.474	608	29.2283	19.355	2.51132
16999	YALI1_C04938g_1	CTGCTGCATTTCGTGCAAGTCACAT	49403713	257	258	18.7848	178	179	19.7053	127	128	16.2078	563	27.065	18.2326	1.81297
17000	YALI1_C04938g_2	GTGCAAGTCACATCTCAGTCGCAAC	49372013	192	193	14.0522	144	145	15.9624	129	130	16.461	466	22.402	15.4919	1.27147
17001	YALI1_C04938g_3	GAGACGCCTTTCTGTTTGACCAGGT	49363813	240	241	17.547	148	149	16.4027	120	121	15.3214	509	24.4691	16.4237	1.11297
17002	YALI1_C04938g_4	TGTTTGACCAGGTGGTGAATGTGAA	49401703	346	347	25.2648	218	219	24.1087	186	187	23.6785	751	36.1027	24.3507	0.820361
17003	YALI1_C04938g_5	ACATTCACCACCTGGTCAAACAGAA	49378803	251	252	18.3479	151	152	16.733	136	137	17.3474	539	25.9113	17.4761	0.815134
17004	YALI1_C04938g_6	AGCACGGGCTCGGCCTTTTTCACAT	49373703	185	186	13.5425	142	143	15.7422	90	91	11.5227	418	20.0945	13.6025	2.11039
17005	YALI1_C04938g_7	AGCCTCCTCCAGGCTCTTGACGTAG	49366003	285	286	20.8234	193	194	21.3566	133	134	16.9675	612	29.4206	19.7158	2.39501
17006	YALI1_C04962g_1	CACCTCGAGAATATACATGCCTTCC	49630603	270	271	19.7313	164	165	18.1641	119	120	15.1948	554	26.6324	17.6967	2.3041
17007	YALI1_C04962g_2	CAGGATATGCCCTCAAATGCAATCT	49633803	218	219	15.9452	155	156	17.1733	154	155	19.6266	528	25.3825	17.5817	1.87435
17008	YALI1_C04962g_3	CACCTTCCCAAAAGTGAATGTACTT	49650803	224	225	16.3821	113	114	12.5497	100	101	12.7889	438	21.0559	13.9069	2.14689
17009	YALI1_C04962g_4	GTCCAAAAAACCGGAGGCAGAGAGC	49654003	272	273	19.8769	221	222	24.439	146	147	18.6136	640	30.7666	20.9765	3.06439
17010	YALI1_C04962g_5	CCAGTGACGTCCTATCAGCGAGATT	49621213	302	303	22.0612	173	174	19.1549	189	190	24.0584	665	31.9685	21.7581	2.46577
17011	YALI1_C04962g_6	AATTGAGACTAGAGAGCTTACAGTT	49625913	198	199	14.489	165	166	18.2742	123	124	15.7013	487	23.4115	16.1548	1.9329
17012	YALI1_C04962g_7	GGAAGGTGCAAATCGAACGGCATCG	49629313	273	274	19.9497	216	217	23.8885	190	191	24.185	680	32.6895	22.6744	2.3643
17013	YALI1_C04962g_8	GACCAAATCGCTAGTGTCTGCCGTA	49637913	239	240	17.4742	185	186	20.4759	149	150	18.9935	574	27.5938	18.9812	1.50087
17014	YALI1_C04991g_1	AGAGCGGCGTGTCAAACGACCCCCA	49902213	308	309	22.4981	172	173	19.0448	135	136	17.2207	616	29.6129	19.5879	2.68025
17015	YALI1_C04991g_2	TACCAGTGGCTCACGACATTATGTG	49901313	207	208	15.1443	129	130	14.3111	136	137	17.3474	473	22.7385	15.6009	1.56879
17016	YALI1_C04991g_3	CCTGGTAGAGCCGCCTCTCACGGGC	49900213	254	255	18.5664	149	150	16.5128	175	176	22.2857	579	27.8342	19.1216	2.92621
17017	YALI1_C04991g_4	TCGGTCTAAAAACCTGGGGCTCGAG	49897813	251	252	18.3479	173	174	19.1549	159	160	20.2597	584	28.0746	19.2542	0.959743
17018	YALI1_C04991g_5	TGTACAATTGCGGAGGGTCGGGTTC	49915203	302	303	22.0612	146	147	16.1825	173	174	22.0324	622	29.9013	20.0921	3.38576
17019	YALI1_C04991g_6	GCTATGCTTCTCGAGAAGAGTGATC	49914203	249	250	18.2023	151	152	16.733	134	135	17.0941	535	25.719	17.3431	0.765664
17020	YALI1_C04991g_7	ACACGCCGCTCTCAAAGTTGTGGAT	49912903	301	302	21.9884	249	250	27.5213	189	190	24.0584	740	35.5739	24.5227	2.79555
17021	YALI1_C04991g_8	GTCTCGCTGATCCTCGTCTTCAATC	49897503	216	217	15.7996	169	170	18.7145	131	132	16.7142	517	24.8537	17.0761	1.49077
17022	YALI1_C04996g_1	GGCCATTTCTGATCCATTTCTGAAT	49962403	282	283	20.605	141	142	15.6321	122	123	15.5746	546	26.2478	17.2706	2.88784
17023	YALI1_C04996g_2	TGATCCATTTCTGAATCTCGCGTTG	49963303	172	173	12.596	111	112	12.3296	109	110	13.9285	393	18.8926	12.9514	0.856677
17024	YALI1_C04996g_3	TGAATCTCGCGTTGGAGGAATTTCT	49963703	293	294	21.4059	181	182	20.0355	158	159	20.1331	633	30.4301	20.5248	0.764589
17025	YALI1_C04996g_4	TGTACGACCACATGCCTGCACGTGA	49977703	229	230	16.7461	159	160	17.6137	147	148	18.7402	536	25.7671	17.7	0.999845
17026	YALI1_C04996g_5	ATGGTTCTTAATGTCTGTATTCGTC	49963813	363	364	26.5026	208	209	23.0078	167	168	21.2727	739	35.5258	23.5944	2.66382
17027	YALI1_C04996g_6	AGGTCGTTTGATGGTTCTTAATGTC	49971313	203	204	14.8531	152	153	16.8431	132	133	16.8409	488	23.4596	16.179	1.14828
17028	YALI1_C04996g_7	TGTAACATATTTGAGGTCGTTTGAT	49973913	266	267	19.4401	223	224	24.6591	171	172	21.7792	661	31.7762	21.9595	2.6142
17029	YALI1_C04996g_8	GGATCACGTGCAGGCATGTGGTCGT	49976213	236	237	17.2558	164	165	18.1641	124	125	15.8279	525	25.2383	17.0826	1.17769
17030	YALI1_C05022g_1	AAATATTTCTTTCTACCCATCACCA	50219613	264	265	19.2944	108	109	11.9993	143	144	18.2337	516	24.8056	16.5092	3.94149
17031	YALI1_C05022g_2	TTTCTACCCATCACCATGAACATCA	50218213	143	144	10.4845	94	95	10.4581	106	107	13.5487	344	16.5371	11.4971	1.77676
17032	YALI1_C05022g_3	TACCCATCACCATGAACATCAACAA	50188813	246	247	17.9839	192	193	21.2465	189	190	24.0584	628	30.1898	21.0962	3.04004
17033	YALI1_C05022g_4	GTGTTGACGCCAAATGAGGGCCAAA	50186003	345	346	25.192	231	232	25.5398	210	211	26.7175	787	37.8333	25.8164	0.799472
17034	YALI1_C05088g_1	CTTGTTGATGTTCATGGTGATGGGT	50932513	327	328	23.8814	181	182	20.0355	143	144	18.2337	652	31.3435	20.7169	2.88485
17035	YALI1_C05088g_2	CGAGATCAGCTCGTCAATCTCACTA	50929313	225	226	16.4549	120	121	13.3203	131	132	16.7142	477	22.9308	15.4965	1.88906
17036	YALI1_C05088g_3	TGTGTTCCTCCCATGGAGTATCTTT	50883013	227	228	16.6005	130	131	14.4212	115	116	14.6883	473	22.7385	15.2367	1.18865
17037	YALI1_C05088g_4	GCGTCAACACCAAAATCGGTTTCTG	50872613	239	240	17.4742	168	169	18.6044	174	175	22.159	582	27.9784	19.4126	2.44473
17038	YALI1_C05088g_5	TACTCCTGGCTTTCGGGATCCAAGA	50952603	230	231	16.8189	109	110	12.1094	111	112	14.1818	451	21.6809	14.37	2.36041
17039	YALI1_C05088g_6	GGGATCCAAGAACAGCCAGCGTGAC	50951703	226	227	16.5277	160	161	17.7237	150	151	19.1201	537	25.8151	17.7905	1.29748
17040	YALI1_C05088g_7	CGACGAGGCTCTCGGGGATGCCAAG	50946003	196	197	14.3434	175	176	19.375	171	172	21.7792	543	26.1036	18.4992	3.79446
17041	YALI1_C05088g_8	GTCGGTTGGACTTGCGAATGGGGTC	50944103	318	319	23.2261	227	228	25.0995	193	194	24.5649	739	35.5258	24.2968	0.964997
17042	YALI1_C05125g_1	TCGAGAGTGACAGTGAACTTATCAG	51250713	299	300	21.8428	182	183	20.1456	152	153	19.3733	634	30.4782	20.4539	1.26325
17043	YALI1_C05125g_2	GATCTCATGTACATTGAAATGGGTA	51235613	213	214	15.5812	168	169	18.6044	132	133	16.8409	514	24.7095	17.0088	1.51861
17044	YALI1_C05125g_3	CACCCTCTCCTACAACCACTCCAAA	51227613	193	194	14.125	122	123	13.5405	155	156	19.7532	471	22.6423	15.8062	3.43065
17045	YALI1_C05125g_4	GTGAAACCCTTGACGTCAACGACAA	51218713	217	218	15.8724	141	142	15.6321	144	145	18.3603	503	24.1807	16.6216	1.51056
17046	YALI1_C05125g_5	GCCATTGTGATCCGCAGATCCACCG	51255403	244	245	17.8383	164	165	18.1641	144	145	18.3603	553	26.5843	18.1209	0.263708
17047	YALI1_C05125g_6	TCCTCTTTGGCCATTGTGATCCGCA	51245703	270	271	19.7313	179	180	19.8154	166	167	21.1461	616	29.6129	20.2309	0.793653
17048	YALI1_C05125g_7	GACGCCAGCTTGGTCAACAGAGGCA	51212403	229	230	16.7461	162	163	17.9439	106	107	13.5487	498	23.9403	16.0796	2.27217
17049	YALI1_C05125g_8	TCGCACTGACACGTTTTTGGACGCC	51203303	289	290	21.1147	203	204	22.4574	170	171	21.6525	663	31.8723	21.7415	0.675779
17050	YALI1_C05133g_1	AGGGCGGCGAAGGATACAGTCGAGA	51345513	340	341	24.8279	212	213	23.4482	156	157	19.8798	709	34.0837	22.7187	2.55346
17051	YALI1_C05133g_2	TGGACTGTCCAGCTTCGGTTCTGGA	51350513	232	233	16.9646	146	147	16.1825	121	122	15.448	500	24.0364	16.1984	0.758392
17052	YALI1_C05133g_3	CCAATACCAACACTACCAACAATGA	51351413	422	423	30.7983	258	259	28.5121	213	214	27.0973	894	42.9771	28.8026	1.8675
17053	YALI1_C05178g_1	GCCAAGGTACGGGAGAATGCCGCAG	51754813	176	177	12.8872	161	162	17.8338	102	103	13.0422	440	21.1521	14.5877	2.81226
17054	YALI1_C05178g_2	ATTGAGAGCTCCTCGTTTGTTTTGG	51648913	233	234	17.0374	149	150	16.5128	125	126	15.9545	508	24.421	16.5016	0.541514
17055	YALI1_C05178g_3	TCTTGGACATTGTAGCGGCGTCAGC	51628613	276	277	20.1682	200	201	22.1272	166	167	21.1461	643	30.9109	21.1471	0.979502
17056	YALI1_C05178g_4	CATGGTCACCTCCAAGTGTCTTAGA	51628013	273	274	19.9497	149	150	16.5128	131	132	16.7142	554	26.6324	17.7256	1.92879
17057	YALI1_C05178g_5	GGCTTGTCGGCAGAAGCAGGAGTCG	51777603	182	183	13.3241	94	95	10.4581	99	100	12.6623	376	18.0754	12.1482	1.50057
17058	YALI1_C05178g_6	GGGGGCACTGGGTTAGTCTCAGTTA	51775803	286	287	20.8962	192	193	21.2465	166	167	21.1461	645	31.007	21.0963	0.180345
17059	YALI1_C05178g_7	CTCCGGCCATGGCGGCGGCGGCCTT	51774903	221	222	16.1636	117	118	12.9901	107	108	13.6753	446	21.4405	14.2763	1.66998
17060	YALI1_C05178g_8	GGGTCTTTCCTCCGGCCATGGCGGC	51774303	342	343	24.9736	192	193	21.2465	166	167	21.1461	701	33.6991	22.4554	2.1814
17061	YALI1_C05204g_1	GAGCACCTCAGAGACCCCCAGTATA	52047903	244	245	17.8383	182	183	20.1456	145	146	18.487	572	27.4977	18.8236	1.18995
17062	YALI1_C05204g_2	CAGATCCGGGTCGCAGAATAGCAAT	52071603	240	241	17.547	156	157	17.2834	149	150	18.9935	546	26.2478	17.9413	0.920685
17063	YALI1_C05204g_3	ATTTTGTGGTGCATCCCTCCGAGTC	52076703	239	240	17.4742	178	179	19.7053	137	138	17.474	555	26.6804	18.2178	1.28817
17064	YALI1_C05204g_4	TGGTGCATCCCTCCGAGTCGCAGAC	52085903	210	211	15.3627	129	130	14.3111	114	115	14.5617	454	21.8251	14.7452	0.549317
17065	YALI1_C05204g_5	GGGTGCTCCGGGTGCTGCTGGTGCT	52056813	205	206	14.9987	94	95	10.4581	127	128	16.2078	427	20.5271	13.8882	3.03142
17066	YALI1_C05204g_6	CGACGTGACGTTGTTTTCGGGTGCT	52057713	412	413	30.0702	171	172	18.9347	256	257	32.5421	840	40.3812	27.1823	7.24883
17067	YALI1_C05204g_7	TGTCGTTTGCGACGTGACGTTGTTT	52058313	326	327	23.8086	174	175	19.2649	154	155	19.6266	655	31.4877	20.9	2.52538
17068	YALI1_C05204g_8	CATTTGTGTCGTTTGCGACGTGACG	52059613	245	246	17.9111	171	172	18.9347	143	144	18.2337	560	26.9208	18.3598	0.523328
17069	YALI1_C05252g_1	TCAAGCGGATCCGCGAGCTCGGCGA	52516213	214	215	15.654	161	162	17.8338	129	130	16.461	505	24.2768	16.6496	1.10209
17070	YALI1_C05252g_2	GTGGGAGCAGGTAAAGGACGAGAAC	52501513	271	272	19.8041	183	184	20.2557	161	162	20.5129	616	29.6129	20.1909	0.358827
17071	YALI1_C05252g_3	AAGGATGATGAGAGCGACAGCAGCA	52476613	170	171	12.4504	128	129	14.201	124	125	15.8279	423	20.3348	14.1598	1.68913
17072	YALI1_C05252g_4	TGATTCCAAAGCTCTCAAGGACTCC	52515703	186	187	13.6153	159	160	17.6137	102	103	13.0422	448	21.5366	14.7571	2.49044
17073	YALI1_C05252g_5	AGCTCGAATCTCGTCTTCTCGGTCA	52514403	240	241	17.547	182	183	20.1456	148	149	18.8668	571	27.4496	18.8532	1.29935
17074	YALI1_C05252g_6	CAGCTTTTGAGCTCGAATCTCGTCT	52495803	389	390	28.3956	184	185	20.3658	216	217	27.4772	790	37.9776	25.4129	4.39495
17075	YALI1_C05252g_7	GTTTTCCAGCTTTTGAGCTCGAATC	52495003	275	276	20.0953	179	180	19.8154	155	156	19.7532	610	29.3244	19.888	0.182264
17076	YALI1_C05252g_8	CTTCCTGGATTTCGTTTTCCAGCTT	52477203	191	192	13.9794	132	133	14.6414	114	115	14.5617	438	21.0559	14.3941	0.361392
17077	YALI1_C05264g_1	GACTAGAGTTGACTCATATACATCG	52645403	246	247	17.9839	170	171	18.8246	107	108	13.6753	524	25.1902	16.8279	2.76243
17078	YALI1_C05264g_2	TGGAGAACCCGCGCAGGAGCCCGTT	52650903	224	225	16.3821	149	150	16.5128	131	132	16.7142	505	24.2768	16.5364	0.167334
17079	YALI1_C05264g_3	GCTGCGCCAGCAGCTGCAAGAAACC	52651703	390	391	28.4684	239	240	26.4205	183	184	23.2986	813	39.0832	26.0625	2.60341
17080	YALI1_C05264g_4	CAAGTCGATGTATATGAGTCAACTC	52656303	159	160	11.6495	138	139	15.3019	93	94	11.9026	391	18.7965	12.9513	2.03958
17081	YALI1_C05264g_5	TAGTGGTATTTTACAAGTCGATGTA	52646313	308	309	22.4981	213	214	23.5583	205	206	26.0844	727	34.949	24.0469	1.8424
17082	YALI1_C05264g_6	CTGGACATATGTCTCGATGAGCCGG	52695713	330	331	24.0999	197	198	21.7969	149	150	18.9935	677	32.5453	21.6301	2.55728
17083	YALI1_C05264g_7	CCGTTTTCCTGGACATATGTCTCGA	52697813	302	303	22.0612	237	238	26.2003	205	206	26.0844	745	35.8143	24.782	2.35696
17084	YALI1_C05264g_8	TTGCAGCTGCTGGCGCAGCGAAAAC	52704613	243	244	17.7655	133	134	14.7514	159	160	20.2597	536	25.7671	17.5922	2.75821
17085	YALI1_C05296g_1	ACCGCAACCAAGGCGGACTGGCCCC	52981803	210	211	15.3627	162	163	17.9439	125	126	15.9545	498	23.9403	16.4204	1.35218
17086	YALI1_C05296g_2	AGTGTTTGGCACAGCATTATATCTA	52984803	178	179	13.0329	110	111	12.2195	92	93	11.7759	381	18.3158	12.3428	0.637458
17087	YALI1_C05296g_3	GCACAGCATTATATCTATGCCTGAG	52989303	303	304	22.134	183	184	20.2557	156	157	19.8798	643	30.9109	20.7565	1.20766
17088	YALI1_C05296g_4	TGGCGAGCTGGCGCTCGTTCCCTTC	52995903	307	308	22.4252	149	150	16.5128	162	163	20.6396	619	29.7571	19.8592	3.03248
17089	YALI1_C05296g_5	CGAGTCGACGGGGCCAGTCCGCCTT	52974913	268	269	19.5857	176	177	19.4851	154	155	19.6266	599	28.7956	19.5658	0.0728004
17090	YALI1_C05296g_6	GTCGGGGACCCTGGGCCTCGAAGCC	52976313	181	182	13.2513	163	164	18.054	121	122	15.448	466	22.402	15.5844	2.40426
17091	YALI1_C05296g_7	GAGCACGAGCCATGAGCTTTCGTCG	52976713	259	260	18.9304	209	210	23.1179	182	183	23.172	651	31.2954	21.7401	2.43344
17092	YALI1_C05296g_8	CACGTCGGCGTCTCGCCAGTAGACC	52978113	200	201	14.6347	197	198	21.7969	134	135	17.0941	532	25.5748	17.8419	3.63921
17093	YALI1_C05323g_1	TAATGTTCACGCCTAACCATCTCAA	53269003	235	236	17.183	135	136	14.9716	116	117	14.8149	487	23.4115	15.6565	1.32429
17094	YALI1_C05323g_2	GACTGTGGAGACACCCCGAACACTC	53233103	177	178	12.96	144	145	15.9624	115	116	14.6883	437	21.0078	14.5369	1.50688
17095	YALI1_C05323g_3	CCAAGATGAAACCCTGGCAGGACCT	53265013	340	341	24.8279	217	218	23.9986	252	253	32.0356	810	38.939	26.9541	4.42026
17096	YALI1_C05323g_4	TGGCCGATCATCTGGGAATCTACGA	53260213	300	301	21.9156	202	203	22.3473	174	175	22.159	677	32.5453	22.1406	0.216462
17097	YALI1_C05323g_5	GCAGGCAGTTCACCGTTCTCATCGT	53251713	228	229	16.6733	158	159	17.5036	127	128	16.2078	514	24.7095	16.7949	0.656408
17098	YALI1_C05323g_6	CCTTGACCCGTTTGGCAGGCAGTTC	703008	309	310	22.5709	176	177	19.4851	163	164	20.7662	649	31.1993	20.9407	1.55026
17099	YALI1_C05323g_7	TTTCCCTTGACCCGTTTGGCAGGCA	53233213	223	224	16.3093	138	139	15.3019	120	121	15.3214	482	23.1711	15.6442	0.57607
17100	YALI1_C05323g_8	GAATGATCTTTTTGTTTCCCTTGAC	53231413	293	294	21.4059	183	184	20.2557	124	125	15.8279	601	28.8918	19.1632	2.94514
17101	YALI1_C05347g_1	CGGCGTAGTTGCTGGTGAAGGTGAC	53469113	215	216	15.7268	122	123	13.5405	98	99	12.5357	436	20.9598	13.9343	1.6316
17102	YALI1_C05347g_2	GAACATGCGAAATATGTGATTCCGT	53458813	269	270	19.6585	152	153	16.8431	127	128	16.2078	549	26.392	17.5698	1.83657
17103	YALI1_C05347g_3	CCACCCAGACCCTGATTGCAATGCT	53456413	285	286	20.8234	186	187	20.586	218	219	27.7305	690	33.1703	23.0466	4.05806
17104	YALI1_C05347g_4	TGGTCGATAGCTCCACTGTGTGGAT	53450713	240	241	17.547	162	163	17.9439	143	144	18.2337	546	26.2478	17.9082	0.344737
17105	YALI1_C05347g_5	CAACTGGGCCCGGGATATCGATAGA	53460803	282	283	20.605	234	235	25.8701	136	137	17.3474	653	31.3916	21.2741	4.30057
17106	YALI1_C05347g_6	GCTACGGCGACGATTCCACGCATCC	53456303	276	277	20.1682	155	156	17.1733	140	141	17.8539	572	27.4977	18.3984	1.56994
17107	YALI1_C05347g_7	GACGGAATCACATATTTCGCATGTT	53425103	282	283	20.605	227	228	25.0995	151	152	19.2467	661	31.7762	21.6504	3.06322
17108	YALI1_C05347g_8	GCATGTTCTAAACGGTGAGGATGGA	53421903	274	275	20.0225	172	173	19.0448	115	116	14.6883	562	27.0169	17.9185	2.83988
17109	YALI1_C05372g_1	CTGCTGGCTCTGGCCCAGCTGCCGC	53715613	177	178	12.96	110	111	12.2195	94	95	12.0292	382	18.3638	12.4029	0.491788
17110	YALI1_C05372g_2	CTAGCGAAATGTTGCTGCTATTTCC	53709813	190	191	13.9066	114	115	12.6598	87	88	11.1428	392	18.8446	12.5697	1.38407
17111	YALI1_C05372g_3	CTCTCATGAACCCCATCAGACCACA	53704313	215	216	15.7268	144	145	15.9624	104	105	13.2954	464	22.3058	14.9949	1.47647
17112	YALI1_C05372g_4	TCAGGGCAAGTCTGGGTCGCATCAA	53691313	284	285	20.7506	163	164	18.054	147	148	18.7402	595	28.6034	19.1816	1.40146
17113	YALI1_C05372g_5	GCTAGCAAAGAGGTGCTGGTCATTG	53710603	251	252	18.3479	205	206	22.6776	123	124	15.7013	580	27.8823	18.9089	3.52183
17114	YALI1_C05372g_6	ATGTGGTCTGATGGGGTTCATGAGA	53703803	275	276	20.0953	161	162	17.8338	164	165	20.8928	601	28.8918	19.6073	1.58681
17115	YALI1_C05372g_7	TATACCATTGCGAACCAGCATCTTG	53693203	291	292	21.2603	196	197	21.6868	152	153	19.3733	640	30.7666	20.7735	1.23118
17116	YALI1_C05372g_8	TTGGTGGCTTCTCCAGAGGATAGAT	53691203	281	282	20.5322	150	151	16.6229	124	125	15.8279	556	26.7285	17.661	2.51811
17117	YALI1_C05386g_1	CCACTGTCATATATTATTGCGATAT	53856713	240	241	17.547	148	149	16.4027	126	127	16.0811	515	24.7575	16.677	0.770465
17118	YALI1_C05386g_2	TGCTTAGTAATCTTCCACAAACCCT	53841313	158	159	11.5767	96	97	10.6783	79	80	10.1298	334	16.0563	10.7949	0.730431
17119	YALI1_C05386g_3	GAGACACGCTCAGTATATCGTCGCC	53824413	201	202	14.7075	123	124	13.6506	78	79	10.0032	403	19.3734	12.7871	2.46814
17120	YALI1_C05386g_4	TTCAGCGAAACGACGGAATCGTTGT	53815413	258	259	18.8576	134	135	14.8615	134	135	17.0941	527	25.3344	16.9377	2.00262
17121	YALI1_C05386g_5	TGGAAGATTACTAAGCACAAACAGG	53847303	327	328	23.8814	174	175	19.2649	187	188	23.8051	689	33.1222	22.3172	2.64358
17122	YALI1_C05386g_6	TTCATGGCGACGATATACTGAGCGT	53843703	217	218	15.8724	122	123	13.5405	118	119	15.0681	458	22.0174	14.827	1.18451
17123	YALI1_C05386g_7	GCTGAAGAAATACGCGCGTCGACGT	53840703	243	244	17.7655	171	172	18.9347	143	144	18.2337	558	26.8247	18.3113	0.588462
17124	YALI1_C05386g_8	AACAACGATTCCGTCGTTTCGCTGA	53838903	258	259	18.8576	171	172	18.9347	179	180	22.7922	609	29.2764	20.1948	2.2497
17125	YALI1_C05423g_1	CCTCGCCCAGAACCCCACCGTGACC	54230913	211	212	15.4356	163	164	18.054	118	119	15.0681	493	23.6999	16.1859	1.62822
17126	YALI1_C05423g_2	CGAAAGATCCAGAACCAGTTCTCCA	54230313	180	181	13.1785	125	126	13.8708	158	159	20.1331	464	22.3058	15.7274	3.83106
17127	YALI1_C05423g_3	ACTCCATCATCTACATCAACGGCTC	54228713	196	197	14.3434	174	175	19.2649	114	115	14.5617	485	23.3153	16.0567	2.78058
17128	YALI1_C05423g_4	GTATCTTCTGCAACATTCTCAACTC	54227513	251	252	18.3479	125	126	13.8708	147	148	18.7402	524	25.1902	16.9863	2.70526
17129	YALI1_C05423g_5	GGAACAGGTAGTAGGTCAGGAACCG	54227403	346	347	25.2648	180	181	19.9255	172	173	21.9058	699	33.6029	22.3653	2.69918
17130	YALI1_C05423g_6	GGAAAATATCAATGGTGTCCTTGGT	54218803	244	245	17.8383	197	198	21.7969	146	147	18.6136	588	28.2668	19.4163	2.09783
17131	YALI1_C05423g_7	GGGCCATGGAGAACTGGTTCTGGAT	54154503	194	195	14.1978	150	151	16.6229	132	133	16.8409	477	22.9308	15.8872	1.46711
17132	YALI1_C05423g_8	CAACTCGGAACAGCTTTCGGGCCAT	54153603	207	208	15.1443	137	138	15.1918	155	156	19.7532	500	24.0364	16.6964	2.64734
17133	YALI1_C05494g_1	TGTTTGAGTCCGAGGTGATTTCCCA	54928613	186	187	13.6153	137	138	15.1918	115	116	14.6883	439	21.104	14.4985	0.805186
17134	YALI1_C05494g_2	AGTCCGAGGTGATTTCCCAGGCTCT	54926413	213	214	15.5812	160	161	17.7237	172	173	21.9058	546	26.2478	18.4036	3.21665
17135	YALI1_C05494g_3	CCAGGCTCTTTATGACGATATTTGC	54918213	298	299	21.77	184	185	20.3658	148	149	18.8668	631	30.334	20.3342	1.45182
17136	YALI1_C05494g_4	TGACGATATTTGCAACAAGATCCCT	54916113	203	204	14.8531	161	162	17.8338	119	120	15.1948	484	23.2673	15.9606	1.63127
17137	YALI1_C05494g_5	GAGGGATCTTGTTGCAAATATCGTC	54920403	300	301	21.9156	145	146	16.0725	148	149	18.8668	594	28.5553	18.9516	2.92248
17138	YALI1_C05494g_6	AACAGCTGCAACCCGCTCAGTCACC	54726103	218	219	15.9452	181	182	20.0355	138	139	17.6006	538	25.8632	17.8605	2.0575
17139	YALI1_C05494g_7	AACCAATGCTCTTGAGATGGCCTCC	54709103	324	325	23.663	206	207	22.7877	170	171	21.6525	701	33.6991	22.7011	1.00802
17140	YALI1_C05494g_8	CAAACTTTGAACCAATGCTCTTGAG	54663803	271	272	19.8041	173	174	19.1549	158	159	20.1331	603	28.9879	19.6973	0.49777
17141	YALI1_C05507g_1	GATCTCAGTGGAATCCCCTTTCTTG	706008	188	189	13.7609	147	148	16.2926	107	108	13.6753	443	21.2963	14.5763	1.48701
17142	YALI1_C05507g_2	TTGCAGCCAACTTCCTCAACGTGCT	55072013	286	287	20.8962	224	225	24.7692	141	142	17.9805	652	31.3435	21.2153	3.40559
17143	YALI1_C05507g_3	TGGTAAATGTGTGACCATTTCTTCT	55070813	236	237	17.2558	190	191	21.0263	119	120	15.1948	546	26.2478	17.8256	2.95724
17144	YALI1_C05507g_4	TTCTACTCTGCCTCCTGCTCCCGTG	55069413	210	211	15.3627	133	134	14.7514	135	136	17.2207	479	23.0269	15.7783	1.28603
17145	YALI1_C05507g_5	CCAGAAATGGTGAGGGGGGAGCAGC	55065903	194	195	14.1978	129	130	14.3111	94	95	12.0292	418	20.0945	13.5127	1.286
17146	YALI1_C05507g_6	TAACACACACCTCGGAGGCAGTAGT	55065003	172	173	12.596	153	154	16.9531	113	114	14.435	439	21.104	14.6614	2.18738
17147	YALI1_C05507g_7	CATACGATCACAAATGCAGCTTCGA	55061603	293	294	21.4059	205	206	22.6776	149	150	18.9935	648	31.1512	21.0257	1.87127
17148	YALI1_C05507g_8	AGACACAGAACCACTGATATCCGAT	55059003	259	260	18.9304	136	137	15.0817	126	127	16.0811	522	25.094	16.6977	1.99707
17149	YALI1_C05554g_1	ACTTCATTGGCCCAAGGCCATCACT	709008	151	152	11.067	112	113	12.4396	80	81	10.2565	344	16.5371	11.2544	1.10358
17150	YALI1_C05554g_2	ACCTCCGATTTCCCCTCCGATTTTT	55540413	249	250	18.2023	195	196	21.5767	136	137	17.3474	581	27.9303	19.0421	2.23626
17151	YALI1_C05554g_3	CCCTCCGATTTTTCACCCATCGCAC	55525113	258	259	18.8576	204	205	22.5675	195	196	24.8181	658	31.6319	22.0811	3.00989
17152	YALI1_C05554g_4	ACCCATCGCACATCATTGCACATCA	55500113	232	233	16.9646	152	153	16.8431	110	111	14.0552	495	23.7961	15.9543	1.64579
17153	YALI1_C05554g_5	TGGTTGGGGGACGGGAGATTGACAG	55540203	182	183	13.3241	170	171	18.8246	105	106	13.422	458	22.0174	15.1902	3.14782
17154	YALI1_C05554g_6	AAGTCTTTGTGGTTGGGGGACGGGA	55536703	272	273	19.8769	150	151	16.6229	174	175	22.159	597	28.6995	19.5529	2.78226
17155	YALI1_C05554g_7	AAGTGAAACGCTCGGTGGCTAGGGT	55536303	258	259	18.8576	170	171	18.8246	147	148	18.7402	576	27.69	18.8075	0.0605344
17156	YALI1_C05554g_8	ACTTAAGGCTGAGGTTAAACGGTTT	55527603	243	244	17.7655	163	164	18.054	116	117	14.8149	523	25.1421	16.8781	1.79261
17157	YALI1_C05562g_1	ACCAAAAAACTCAAGGAGACGACTC	55630413	188	189	13.7609	174	175	19.2649	121	122	15.448	484	23.2673	16.158	2.81984
17158	YALI1_C05562g_2	GAGGACGGTCTTCGTCTCAGACAGT	55647513	223	224	16.3093	153	154	16.9531	141	142	17.9805	518	24.9017	17.081	0.842904
17159	YALI1_C05562g_3	CAAACAAGCTGACTACGTCTCTGTC	712008	230	231	16.8189	159	160	17.6137	152	153	19.3733	542	26.0555	17.9353	1.30722
17160	YALI1_C05562g_4	CAAGCCTCATTCGCCACATTCGCCC	55646103	253	254	18.4935	133	134	14.7514	111	112	14.1818	498	23.9403	15.8089	2.34233
17161	YALI1_C05562g_5	TCACTGTCTGAGACGAAGACCGTCC	55653403	240	241	17.547	153	154	16.9531	148	149	18.8668	542	26.0555	17.789	0.979524
17162	YALI1_C05562g_6	TGCTTGTGGCTTAGTAGACACTGTG	55654203	235	236	17.183	123	124	13.6506	143	144	18.2337	502	24.1326	16.3558	2.40094
17163	YALI1_C05570g_1	TTTGTGCTTGTGGCTTAGTAGACAC	55742903	250	251	18.2751	178	179	19.7053	182	183	23.172	611	29.3725	20.3841	2.51805
17164	YALI1_C05570g_2	CAAACCCAGACTTGAGGGTGGGTGT	55744103	208	209	15.2171	139	140	15.412	117	118	14.9415	465	22.3539	15.1902	0.236368
17165	YALI1_C05570g_3	TCACCTGAGGTTCCAACGGCAGCGT	55755803	189	190	13.8338	160	161	17.7237	112	113	14.3084	462	22.2097	15.2886	2.12218
17166	YALI1_C05570g_4	CGTTACGTAGGGGAGGTATGAGCAT	55757403	173	174	12.6688	154	155	17.0632	131	132	16.7142	459	22.0654	15.4821	2.44262
17167	YALI1_C05570g_5	CTGCAATACTGCTCAGGTAGCCACC	55711613	299	300	21.8428	134	135	14.8615	126	127	16.0811	560	26.9208	17.5951	3.72876
17168	YALI1_C05570g_6	AGCGTGTCGCGTCCATGCTCATACC	55713913	292	293	21.3331	186	187	20.586	167	168	21.2727	646	31.0551	21.0639	0.415019
17169	YALI1_C05570g_7	TCTTTTTGGCTTCTCCCACGCTTTG	55715613	240	241	17.547	198	199	21.907	162	163	20.6396	601	28.8918	20.0312	2.24275
17170	YALI1_C05570g_8	GCTTCTCCCACGCTTTGCAACTCCC	55720813	349	350	25.4832	252	253	27.8516	203	204	25.8311	805	38.6987	26.3886	1.27884
17171	YALI1_C05636g_1	GCCTCGGTTTTCGCCCTCCTCGCTC	56343213	226	227	16.5277	160	161	17.7237	167	168	21.2727	554	26.6324	18.508	2.4678
17172	YALI1_C05636g_2	GCCCTCCTCGCTCGCAAACACTCTC	56334513	206	207	15.0715	157	158	17.3935	189	190	24.0584	553	26.5843	18.8411	4.66505
17173	YALI1_C05636g_3	GACAAGCCCCCCTTTCCGAAGCAGA	56325513	213	214	15.5812	167	168	18.4943	120	121	15.3214	501	24.0845	16.4656	1.76171
17174	YALI1_C05636g_4	CGAAGCAGAAGCAGCAGCTGCCCCA	56319713	242	243	17.6926	134	135	14.8615	128	129	16.3344	505	24.2768	16.2962	1.41595
17175	YALI1_C05636g_5	CGGCCTCTCAGAGCCTCCAGGCTCT	56349603	255	256	18.6392	146	147	16.1825	156	157	19.8798	558	26.8247	18.2338	1.88167
17176	YALI1_C05636g_6	GGAGCGGCGGATAGCTGTCTTTGCG	56304603	370	371	27.0122	205	206	22.6776	173	174	22.0324	749	36.0066	23.9074	2.70813
17177	YALI1_C05636g_7	TTGGATCACACTGTTTCGGAGCGGC	56300703	218	219	15.9452	165	166	18.2742	138	139	17.6006	522	25.094	17.2733	1.19847
17178	YALI1_C05636g_8	GGTCACTGTGTTCCGACAGTTCGAG	56293803	300	301	21.9156	223	224	24.6591	184	185	23.4253	708	34.0356	23.3333	1.37408
17179	YALI1_C05649g_1	TTGATTCGGCCACTTCGCGACGAAT	56514503	225	226	16.4549	173	174	19.1549	139	140	17.7272	538	25.8632	17.779	1.35073
17180	YALI1_C05649g_2	CCGAGGATGACGATGTGGAATTCGA	56497613	185	186	13.5425	130	131	14.4212	171	172	21.7792	487	23.4115	16.581	4.52317
17181	YALI1_C05649g_3	TGACCCCTGAGGATGCTGCTCTGTA	56508313	240	241	17.547	159	160	17.6137	141	142	17.9805	541	26.0074	17.7137	0.233407
17182	YALI1_C05649g_4	TCTGGCCGATAAGATCATGGCCAAG	56514313	276	277	20.1682	208	209	23.0078	207	208	26.3376	692	33.2664	23.1712	3.08796
17183	YALI1_C05710g_1	GGGAAGTCTTCTGCTTGGCGGATTC	57098703	231	232	16.8917	148	149	16.4027	132	133	16.8409	512	24.6133	16.7118	0.268857
17184	YALI1_C05710g_2	CAGACTTGTATCGGCTCAGAAGCTC	57096303	320	321	23.3718	170	171	18.8246	153	154	19.5	644	30.9589	20.5654	2.4537
17185	YALI1_C05710g_3	GCAGCGTAGGCACAATCTTGAATGC	57142713	299	300	21.8428	229	230	25.3196	148	149	18.8668	677	32.5453	22.0097	3.22964
17186	YALI1_C05710g_4	TTCCTTCGTAGATTGCGTTGGGAGA	57141813	178	179	13.0329	91	92	10.1279	98	99	12.5357	368	17.6908	11.8988	1.5537
17187	YALI1_C05710g_5	ATCCCGACGCGGATTCTGATCTGGA	57139913	240	241	17.547	204	205	22.5675	163	164	20.7662	608	29.2283	20.2936	2.54339
17188	YALI1_C05710g_6	GTCTAGCCCGAGCCTCATCCGTGCT	57104913	244	245	17.8383	133	134	14.7514	123	124	15.7013	501	24.0845	16.097	1.581
17189	YALI1_C05710g_7	TGCCTCCCGGCCAAGCTCCTTGAGC	57101313	229	230	16.7461	165	166	18.2742	127	128	16.2078	522	25.094	17.076	1.07198
17190	YALI1_C05710g_8	CAGATCAGAATCCGCGTCGGGATCA	57092013	235	236	17.183	170	171	18.8246	185	186	23.5519	591	28.4111	19.8532	3.30669
17191	YALI1_C05734g_1	GCTGGACGAGGTCGATCAGTCGGTG	57339313	311	312	22.7165	207	208	22.8978	120	121	15.3214	639	30.7186	20.3119	4.32284
17192	YALI1_C05734g_2	CGTTAATATCCCGGTCCCACTTTCG	57337713	207	208	15.1443	116	117	12.88	96	97	12.2824	420	20.1906	13.4356	1.50967
17193	YALI1_C05734g_3	AGTTCTTTCTATCCCCTCTCGGTAT	57329213	231	232	16.8917	188	189	20.8061	146	147	18.6136	566	27.2092	18.7705	1.96191
17194	YALI1_C05734g_4	TATCCCCTCTCGGTATTTGGTGAAC	57327113	207	208	15.1443	101	102	11.2287	143	144	18.2337	452	21.7289	14.8689	3.51062
17195	YALI1_C05734g_5	GTGAACGAACACGTTACGTGAAGCA	57328703	250	251	18.2751	167	168	18.4943	129	130	16.461	547	26.2959	17.7435	1.11606
17196	YALI1_C05734g_6	CCGTGACCATCGGAGTGCTTGCCTA	57309403	243	244	17.7655	175	176	19.375	150	151	19.1201	569	27.3535	18.7535	0.865134
17197	YALI1_C05734g_7	AGCAGCGACACGGCCGACAGGAAGG	57307303	183	184	13.3969	148	149	16.4027	111	112	14.1818	443	21.2963	14.6605	1.55904
17198	YALI1_C05734g_8	TTCCTATTGAGGACAACAAGGAGTA	57300003	262	263	19.1488	159	160	17.6137	115	116	14.6883	537	25.8151	17.1503	2.2661
17199	YALI1_C05756g_1	GCAACATTCTCCTTTCTACTGTGGC	715008	360	361	26.2841	199	200	22.0171	197	198	25.0714	757	36.3912	24.4575	2.19876
17200	YALI1_C05756g_2	TACTGTGGCTGCTGCCGCAGTTATC	57547913	240	241	17.547	106	107	11.7791	104	105	13.2954	451	21.6809	14.2072	2.99009
17201	YALI1_C05756g_3	AAGCGACAAGCAGGTGTTTTCCACA	57544513	193	194	14.125	150	151	16.6229	155	156	19.7532	499	23.9884	16.8337	2.82002
17202	YALI1_C05756g_4	CACAGCACCCAAACGAAGGGAGACA	57542713	243	244	17.7655	156	157	17.2834	131	132	16.7142	531	25.5267	17.2544	0.526205
17203	YALI1_C05757g_1	GGTGCTGTGGAAAACACCTGCTTGT	57583403	226	227	16.5277	144	145	15.9624	139	140	17.7272	510	24.5172	16.7391	0.901218
17204	YALI1_C05757g_2	CCTCCTTCTGGTACTGCCAGGAGGA	57592303	253	254	18.4935	194	195	21.4666	134	135	17.0941	582	27.9784	19.0181	2.23296
17205	YALI1_C05757g_3	CGGTTCCACCCCAATTCTTTCCCTC	57593703	277	278	20.241	173	174	19.1549	147	148	18.7402	598	28.7476	19.3787	0.775008
17206	YALI1_C05757g_4	TCCTTGGAGACCCAGACGTTGAAGT	57595303	231	232	16.8917	143	144	15.8523	99	100	12.6623	474	22.7865	15.1354	2.20396
17207	YALI1_C05757g_5	AAACGGAAGTTGCAGTCACGTCACG	57578813	322	323	23.5174	178	179	19.7053	166	167	21.1461	667	32.0646	21.4562	1.92489
17208	YALI1_C05757g_6	TCGGTCACGTGGCGGGCTGAGTGTC	57586813	217	218	15.8724	139	140	15.412	89	90	11.3961	446	21.4405	14.2268	2.46228
17209	YALI1_C05757g_7	GTCACGTGATTGGGTTTGTGTGTCG	57593813	173	174	12.6688	114	115	12.6598	128	129	16.3344	416	19.9983	13.8877	2.11892
17210	YALI1_C05757g_8	TGTGTCGATTCGGAGCTCGGTCGTT	57603413	228	229	16.6733	195	196	21.5767	135	136	17.2207	559	26.8727	18.4903	2.68694
17211	YALI1_C05789g_1	TCACGCTGGATCACATGCTTCCTGG	57902803	233	234	17.0374	127	128	14.0909	145	146	18.487	506	24.3249	16.5384	2.24009
17212	YALI1_C05789g_2	GGAACAGGACTTTCATACAATCTGT	57906303	195	196	14.2706	150	151	16.6229	99	100	12.6623	445	21.3924	14.5186	1.9919
17213	YALI1_C05789g_3	ATACAATCTGTTTTTCATGTTTGCC	57917303	232	233	16.9646	143	144	15.8523	143	144	18.2337	519	24.9498	17.0169	1.19158
17214	YALI1_C05789g_4	ATGTTTGCCTGAAAAGACTCCTGTG	57920003	319	320	23.299	257	258	28.402	171	172	21.7792	748	35.9585	24.4934	3.46923
17215	YALI1_C05789g_5	TGGAATCTCGAGCTGGTTCTCCACA	57898813	229	230	16.7461	194	195	21.4666	150	151	19.1201	574	27.5938	19.111	2.36028
17216	YALI1_C05789g_6	AGATCAGGACCTATATCCACATCGA	57900213	271	272	19.8041	155	156	17.1733	153	154	19.5	580	27.8823	18.8258	1.43914
17217	YALI1_C05789g_7	AGGCAAACATGAAAAACAGATTGTA	57901613	514	515	37.4968	262	263	28.9525	225	226	28.6168	1002	48.169	31.6887	5.03274
17218	YALI1_C05789g_8	ACTGAACAGGGTGTATCCAAATAAA	57904813	254	255	18.5664	215	216	23.7784	151	152	19.2467	621	29.8532	20.5305	2.83329
17219	YALI1_C05813g_1	AAAAAGCTCCGACGAAACACAACAC	58130113	291	292	21.2603	157	158	17.3935	149	150	18.9935	598	28.7476	19.2157	1.94296
17220	YALI1_C05813g_2	CGGACAGCTGCAAATGTTCTACGTG	58106513	265	266	19.3673	225	226	24.8793	169	170	21.5259	660	31.7281	21.9242	2.77751
17221	YALI1_C05813g_3	AGTGGACTGAGGCTGCCCTGTACTT	58097813	214	215	15.654	134	135	14.8615	133	134	16.9675	482	23.1711	15.8277	1.06367
17222	YALI1_C05813g_4	CCTATGCAACTTTGGCAGTTCCTCT	58134603	282	283	20.605	211	212	23.3381	137	138	17.474	631	30.334	20.4724	2.93431
17223	YALI1_C05813g_5	GATAAGAGTCCCTGACTTCTGAGAA	58126903	221	222	16.1636	165	166	18.2742	129	130	16.461	516	24.8056	16.9663	1.14239
17224	YALI1_C05813g_6	AAACTGTTGGTTTCGATAAGAGTCC	58126303	245	246	17.9111	178	179	19.7053	140	141	17.8539	564	27.1131	18.4901	1.05279
17225	YALI1_C05813g_7	GTCGGAGCTTTTTGAAACTGTTGGT	58125103	451	452	32.9098	239	240	26.4205	194	195	24.6915	885	42.5445	28.0073	4.33283
17226	YALI1_C05813g_8	CAGCTGTCCGGAAATGGCTAGTGTT	58124603	268	269	19.5857	177	178	19.5952	151	152	19.2467	597	28.6995	19.4759	0.198511
17227	YALI1_C05820g_1	GCGTGGATGAGGTCTCCTACGACGC	58229103	265	266	19.3673	142	143	15.7422	133	134	16.9675	541	26.0074	17.359	1.84396
17228	YALI1_C05820g_2	AGCACTGACGACGAGAAGGATTCTG	58255303	216	217	15.7996	200	201	22.1272	144	145	18.3603	561	26.9689	18.7624	3.18288
17229	YALI1_C05820g_3	AAGAAGTCGAAAAAGTCGTCTAGCA	58264803	202	203	14.7803	127	128	14.0909	119	120	15.1948	449	21.5847	14.6887	0.557594
17230	YALI1_C05820g_4	TTGGCGTATGACCGGTCGCCCTGCG	58271503	205	206	14.9987	111	112	12.3296	108	109	13.8019	425	20.431	13.7101	1.33694
17231	YALI1_C05820g_5	GGAAGCCCGTCAGGTACTCCTTCCG	58213413	180	181	13.1785	113	114	12.5497	106	107	13.5487	400	19.2291	13.0923	0.505013
17232	YALI1_C05820g_6	GCTTTCGGAAGCCCGTCAGGTACTC	58214613	240	241	17.547	198	199	21.907	129	130	16.461	568	27.3054	18.6383	2.88235
17233	YALI1_C05820g_7	GTTGCAGCTTTCGCTTTCGGAAGCC	58227413	254	255	18.5664	215	216	23.7784	156	157	19.8798	626	30.0936	20.7415	2.71079
17234	YALI1_C05820g_8	CTTTCGTTGCAGCTTTCGCTTTCGG	58230013	232	233	16.9646	127	128	14.0909	117	118	14.9415	477	22.9308	15.3323	1.47614
17235	YALI1_C05837g_1	TATCCTCCTAAAAGCGGCGTTGAAT	58370013	176	177	12.8872	121	122	13.4304	100	101	12.7889	398	19.133	13.0355	0.345498
17236	YALI1_C05837g_2	TGGACGAGTCGAGAATGCGAGCAAG	58363413	305	306	22.2796	222	223	24.549	208	209	26.4642	736	35.3816	24.431	2.0948
17237	YALI1_C05837g_3	GCCGCCCAAAAGCTCAAGATCCCCG	58355913	193	194	14.125	197	198	21.7969	146	147	18.6136	537	25.8151	18.1785	3.85442
17238	YALI1_C05837g_4	TGCAACAAGCATGCGACTCGACACA	58354413	173	174	12.6688	98	99	10.8985	89	90	11.3961	361	17.3543	11.6544	0.913019
17239	YALI1_C05837g_5	TTCCCACGACGGCACATGGGCGTCA	58371603	283	284	20.6778	195	196	21.5767	123	124	15.7013	602	28.9399	19.3186	3.16479
17240	YALI1_C05837g_6	CGACTTGATTTCTTCCCACGACGGC	58364203	299	300	21.8428	170	171	18.8246	134	135	17.0941	604	29.036	19.2538	2.40325
17241	YALI1_C05837g_7	GGAGGATACAAAATTCGAGCACCAC	58357903	165	166	12.0863	138	139	15.3019	123	124	15.7013	427	20.5271	14.3632	1.98187
17242	YALI1_C05837g_8	ATCTAGTCGATTCAACGCCGCTTTT	58350803	227	228	16.6005	131	132	14.5313	120	121	15.3214	479	23.0269	15.4844	1.0442
17243	YALI1_C05857g_1	CACCAACTCCAAATACCTATCCAAC	58572913	323	324	23.5902	257	258	28.402	203	204	25.8311	784	37.6891	25.9411	2.4078
17244	YALI1_C05857g_2	CGTCATTGGAGGCCTTCGAAAGTCA	58569313	240	241	17.547	180	181	19.9255	156	157	19.8798	577	27.738	19.1174	1.3602
17245	YALI1_C05857g_3	CGAGCGAAAAATTTCTGAATCTGCA	58567313	294	295	21.4787	192	193	21.2465	174	175	22.159	661	31.7762	21.6281	0.474259
17246	YALI1_C05857g_4	TGAATCTGCATCTGGACGAAGAACA	58560313	150	151	10.9942	87	88	9.68751	75	76	9.62335	313	15.0468	10.1017	0.773599
17247	YALI1_C05857g_5	GAGTTGGTGCAAAATCTCTGCAGGT	58567003	220	221	16.0908	166	167	18.3843	159	160	20.2597	546	26.2478	18.2449	2.08791
17248	YALI1_C05857g_6	GAAGGCCTCCAATGACGCAAAAGAG	58551803	276	277	20.1682	136	137	15.0817	115	116	14.6883	528	25.3825	16.646	3.05658
17249	YALI1_C05857g_7	GCTCGGAAACCTGGCCTGACAAGTG	58547103	229	230	16.7461	184	185	20.3658	103	104	13.1688	517	24.8537	16.7602	3.59852
17250	YALI1_C05857g_8	TCGCCGCGGTCACGTGATATCGCTA	58542203	190	191	13.9066	111	112	12.3296	106	107	13.5487	408	19.6137	13.2616	0.826765
17251	YALI1_C05880g_1	CATATTAATCCGCTGTCTGGTCAAT	58816003	269	270	19.6585	214	215	23.6684	160	161	20.3863	644	30.9589	21.2377	2.13622
17252	YALI1_C05880g_2	CACCACTACATGGCGCTTTGTTGGG	58817303	269	270	19.6585	170	171	18.8246	125	126	15.9545	565	27.1612	18.1459	1.94304
17253	YALI1_C05880g_3	TTGGGGCTTGGCTTGTGTCGGTGAC	58839003	275	276	20.0953	171	172	18.9347	163	164	20.7662	610	29.3244	19.9321	0.926602
17254	YALI1_C05880g_4	TATGAGCGCATGTCGATGTGCTTGT	58840703	231	232	16.8917	172	173	19.0448	148	149	18.8668	552	26.5362	18.2678	1.195
17255	YALI1_C05880g_5	GCTGTCACCGACACAAGCCAAGCCC	58816513	336	337	24.5367	218	219	24.1087	193	194	24.5649	748	35.9585	24.4034	0.255633
17256	YALI1_C05880g_6	TGGAGTGACAGGTGCCCACACTGCT	58820113	314	315	22.9349	227	228	25.0995	211	212	26.8441	753	36.1989	24.9595	1.95835
17257	YALI1_C05880g_7	GAGGCGCCCGAAAAGCGACCCCAAG	58836613	192	193	14.0522	147	148	16.2926	88	89	11.2695	428	20.5752	13.8714	2.51646
17258	YALI1_C05880g_8	GGTATGGTACAAGTGTTGGAGGGGG	58842513	283	284	20.6778	155	156	17.1733	131	132	16.7142	570	27.4015	18.1885	2.16803
17259	YALI1_C05908g_1	TAACGTGTTTTTCAGCTCTGGTAAC	59107503	258	259	18.8576	164	165	18.1641	129	130	16.461	552	26.5362	17.8276	1.23323
17260	YALI1_C05908g_2	AGCTCTGGTAACGTGCCCAAACCTG	59110803	230	231	16.8189	139	140	15.412	103	104	13.1688	473	22.7385	15.1332	1.84096
17261	YALI1_C05908g_3	TGAAATACGTGCGTTTCCTGGGTCC	59111303	205	206	14.9987	119	120	13.2102	93	94	11.9026	418	20.0945	13.3705	1.55428
17262	YALI1_C05908g_4	CTGGGTCCAGGTCTCATGGTTTCTG	59160203	228	229	16.6733	135	136	14.9716	161	162	20.5129	525	25.2383	17.386	2.83857
17263	YALI1_C05908g_5	GGCACGTTACCAGAGCTGAAAAACA	59091213	281	282	20.5322	182	183	20.1456	166	167	21.1461	630	30.2859	20.608	0.504499
17264	YALI1_C05908g_6	CCTCCGTCTTCGTCATCGCAACCTG	59114913	367	368	26.7938	233	234	25.76	225	226	28.6168	826	39.7082	27.0569	1.44647
17265	YALI1_C05908g_7	AGAAACGCCATCTGGATGGTCTGAA	59149113	285	286	20.8234	131	132	14.5313	138	139	17.6006	555	26.6804	17.6518	3.1464
17266	YALI1_C05908g_8	CAGGATCCATGTACGCCACAGAAAC	59153813	229	230	16.7461	124	125	13.7607	111	112	14.1818	465	22.3539	14.8962	1.61586
17267	YALI1_C05931g_1	GAGAGTTCGCTGAGTACATCACCAA	59283603	286	287	20.8962	190	191	21.0263	127	128	16.2078	604	29.036	19.3768	2.74522
17268	YALI1_C05931g_2	GTTTCGACAAGGTACTCCCCATGAA	59294913	209	210	15.2899	162	163	17.9439	123	124	15.7013	495	23.7961	16.3117	1.42842
17269	YALI1_C05931g_3	GACAAGGTACTCCCCATGAACACCG	59287813	274	275	20.0225	178	179	19.7053	167	168	21.2727	620	29.8052	20.3335	0.828676
17270	YALI1_C05931g_4	GAGCACTCCGAGATCCGACCCGACA	59287113	200	201	14.6347	124	125	13.7607	134	135	17.0941	459	22.0654	15.1631	1.72842
17271	YALI1_C05931g_5	CTTCCGGATCCCACACCTTGGCTCC	59286213	184	185	13.4697	113	114	12.5497	136	137	17.3474	434	20.8636	14.4556	2.54623
17272	YALI1_C05931g_6	GGGCAATCTTGATTCCGGTCTCGAC	59272513	298	299	21.77	196	197	21.6868	200	201	25.4512	695	33.4106	22.9693	2.14979
17273	YALI1_C05931g_7	GGACCTGCTGCAGGTACTCCTTATC	59267913	264	265	19.2944	153	154	16.9531	128	129	16.3344	546	26.2478	17.5273	1.56133
17274	YALI1_C05972g_1	GATCTCGTCACAGATAAGCAGCACG	59718813	221	222	16.1636	163	164	18.054	143	144	18.2337	528	25.3825	17.4838	1.1468
17275	YALI1_C05972g_2	CCCAGCCTCTGAAGTTGCACGACTC	59710313	226	227	16.5277	155	156	17.1733	97	98	12.4091	479	23.0269	15.37	2.58451
17276	YALI1_C05972g_3	TGCCCGCAAGATACCCCAAGTACGC	59709513	272	273	19.8769	216	217	23.8885	179	180	22.7922	668	32.1127	22.1859	2.07339
17277	YALI1_C05972g_4	TGGTTTACTTCCTTTATTGCTTCCG	59699513	228	229	16.6733	149	150	16.5128	145	146	18.487	523	25.1421	17.2244	1.09639
17278	YALI1_C05972g_5	CTTCCTTTATTGCTTCCGCCGCCCA	59694403	305	306	22.2796	237	238	26.2003	145	146	18.487	688	33.0741	22.3223	3.85685
17279	YALI1_C05972g_6	TTGCTTCCGCCGCCCAGCGAGGCCC	59692203	314	315	22.9349	179	180	19.8154	149	150	18.9935	643	30.9109	20.5812	2.07935
17280	YALI1_C05972g_7	ATCTTCTCGACCTTCTTCGTCATCA	59667703	244	245	17.8383	165	166	18.2742	165	166	21.0194	575	27.6419	19.044	1.72464
17281	YALI1_C05972g_8	AGATTGGAACCAACGCCGTGATCAA	59647603	175	176	12.8144	120	121	13.3203	104	105	13.2954	400	19.2291	13.1434	0.285166
17282	YALI1_C06006g_1	TGGGGCCAGATAGTGTACCTGTTGT	60054113	262	263	19.1488	209	210	23.1179	135	136	17.2207	607	29.1802	19.8292	3.00689
17283	YALI1_C06006g_2	GGGATTTCGGGGTGGAGGCCGTTGA	60052913	270	271	19.7313	128	129	14.201	116	117	14.8149	515	24.7575	16.2491	3.03128
17284	YALI1_C06006g_3	GGGGTGGAGGCCGTTGAAGACCGCG	60048713	248	249	18.1295	193	194	21.3566	166	167	21.1461	608	29.2283	20.2107	1.80545
17285	YALI1_C06006g_4	AGTCCGACAAGGGAATGATCTATGT	60034613	181	182	13.2513	168	169	18.6044	106	107	13.5487	456	21.9212	15.1348	3.00847
17286	YALI1_C06006g_5	AGAAGACTCCAGTTCTTGGGATTGG	60056603	304	305	22.2068	203	204	22.4574	146	147	18.6136	654	31.4397	21.0926	2.15054
17287	YALI1_C06006g_6	CAGACCCGTGATAATCTTTTTGAGA	60047003	185	186	13.5425	122	123	13.5405	108	109	13.8019	416	19.9983	13.6283	0.150349
17288	YALI1_C06006g_7	GCTGTAGGGGCCTGTAGGACCCAAA	60042403	362	363	26.4298	226	227	24.9894	178	179	22.6655	767	36.8719	24.6949	1.89931
17289	YALI1_C06006g_8	ATAAAGTAGAAAACTCCTCCTAATA	60038603	251	252	18.3479	141	142	15.6321	139	140	17.7272	532	25.5748	17.2358	1.42304
17290	YALI1_C06023g_1	GAAAGCTCTTTCCGTATCCTGAATT	60202703	240	241	17.547	193	194	21.3566	127	128	16.2078	561	26.9689	18.3704	2.67134
17291	YALI1_C06023g_2	CGTATCCTGAATTCCGACCAGACTA	60245913	297	298	21.6972	187	188	20.696	156	157	19.8798	641	30.8147	20.7577	0.91023
17292	YALI1_C06023g_3	CTGCTGAGAACGACCCCGTGAAGAG	60240213	381	382	27.8131	206	207	22.7877	213	214	27.0973	801	38.5064	25.8994	2.71848
17293	YALI1_C06023g_4	TGTCCGTTCAGATCCTGCTGTTGAC	718008	161	162	11.7951	142	143	15.7422	101	102	12.9156	405	19.4695	13.4843	2.03409
17294	YALI1_C06023g_5	CAAAGCTTGCAACGTTGACAATCTG	60226813	295	296	21.5515	185	186	20.4759	168	169	21.3993	649	31.1993	21.1422	0.582081
17295	YALI1_C06023g_6	TGGAGATGTCACTATGACTCTTCAC	60224513	158	159	11.5767	133	134	14.7514	121	122	15.448	413	19.8541	13.9254	2.06364
17296	YALI1_C06023g_7	GTGAATGTGACAACGACTGTAGATC	60223213	329	330	24.027	196	197	21.6868	151	152	19.2467	677	32.5453	21.6535	2.39034
17297	YALI1_C06023g_8	CGGTGCCCCAGTTCTTGGGGTTCTC	60215313	216	217	15.7996	134	135	14.8615	120	121	15.3214	471	22.6423	15.3275	0.469069
17298	YALI1_C06032g_1	TCCGGAAAATCCCCCGAAAGGCTCG	60335803	214	215	15.654	101	102	11.2287	96	97	12.2824	412	19.806	13.055	2.31159
17299	YALI1_C06032g_2	AGAGCAGCTCCTACACGGTGTCTGT	60349903	290	291	21.1875	183	184	20.2557	136	137	17.3474	610	29.3244	19.5969	2.00305
17300	YALI1_C06032g_3	TGAGAGGACATGATGGAGTGTCCCT	60325113	348	349	25.4104	209	210	23.1179	202	203	25.7045	760	36.5354	24.7443	1.41611
17301	YALI1_C06032g_4	TGATTGGATTAACTATGCGTGTAAC	60332013	180	181	13.1785	112	113	12.4396	74	75	9.49673	367	17.6427	11.7049	1.94773
17302	YALI1_C06032g_5	AACCGGAAGCGTTACCAGGTTTCTT	60334213	253	254	18.4935	152	153	16.8431	150	151	19.1201	556	26.7285	18.1522	1.17626
17303	YALI1_C06032g_6	TTATGGAGTTTTCACGGACGGATTC	60354713	177	178	12.96	110	111	12.2195	123	124	15.7013	411	19.7579	13.6269	1.83419
17304	YALI1_C06032g_7	ACGGACGGATTCAGAGACTCTGGAG	60359613	194	195	14.1978	143	144	15.8523	125	126	15.9545	463	22.2577	15.3349	0.986054
17305	YALI1_C06032g_8	TATTTCTCTTCTCTGGCTAAGGAGC	60364013	169	170	12.3776	110	111	12.2195	103	104	13.1688	383	18.4119	12.5886	0.508634
17306	YALI1_C06041g_1	CGACGGCCACAAAACTACCGGCAAT	60431203	208	209	15.2171	96	97	10.6783	94	95	12.0292	399	19.1811	12.6415	2.33056
17307	YALI1_C06041g_2	TGCTGCTCCAGAACTCGGTCTGGGG	60461203	342	343	24.9736	174	175	19.2649	155	156	19.7532	672	32.305	21.3306	3.16436
17308	YALI1_C06041g_3	ATCGCTGAGCTGCGGGGGCCTCGAC	60470903	203	204	14.8531	187	188	20.696	181	182	23.0454	572	27.4977	19.5315	4.21849
17309	YALI1_C06041g_4	GAATACCCATACCGACGGATGCCAG	60494303	410	411	29.9246	263	264	29.0625	240	241	30.5162	914	43.9386	29.8344	0.730993
17310	YALI1_C06041g_5	TGGCCGTCGGAAACGCTCTTTCGAA	60422613	204	205	14.9259	126	127	13.9808	130	131	16.5876	461	22.1616	15.1648	1.31971
17311	YALI1_C06041g_6	CGCACCGATTCCCTTGTATCCCTTG	60431313	283	284	20.6778	157	158	17.3935	138	139	17.6006	579	27.8342	18.5573	1.83934
17312	YALI1_C06041g_7	GCTGTGGCATTGCTGCCAATGGCTT	60441813	248	249	18.1295	142	143	15.7422	142	143	18.1071	533	25.6228	17.3263	1.37188
17313	YALI1_C06041g_8	ATCGTCGGATCCCTTCTCAGTCTCG	60444213	301	302	21.9884	161	162	17.8338	157	158	20.0064	620	29.8052	19.9429	2.07801
17314	YALI1_C06071g_1	GCAGAGCAGGTACAGAGCTTGAGTG	60702213	311	312	22.7165	185	186	20.4759	174	175	22.159	671	32.2569	21.7838	1.16648
17315	YALI1_C06071g_2	AGCGTGTCTCCACCTCTACTCAACC	60690213	278	279	20.3138	135	136	14.9716	127	128	16.2078	541	26.0074	17.1644	2.79661
17316	YALI1_C06071g_3	CCAATCAGCTTACAAACAATCAGAA	60678413	164	165	12.0135	89	90	9.90768	96	97	12.2824	350	16.8255	11.4012	1.30041
17317	YALI1_C06071g_4	TCCAAAGACGAGCTATCGGACAAGA	60677213	373	374	27.2307	245	246	27.081	213	214	27.0973	832	39.9966	27.1363	0.0820929
17318	YALI1_C06071g_5	GCGCCCATCATACGTCTCATTGCCG	60692603	172	173	12.596	151	152	16.733	111	112	14.1818	435	20.9117	14.5036	2.08718
17319	YALI1_C06071g_6	ACACTCAAGCTCTGTACCTGCTCTG	60667903	260	261	19.0032	151	152	16.733	127	128	16.2078	539	25.9113	17.3146	1.48573
17320	YALI1_C06071g_7	GAAGTCTCAGAAGTGCTAGAAGACT	60654003	270	271	19.7313	173	174	19.1549	141	142	17.9805	585	28.1226	18.9555	0.892268
17321	YALI1_C06071g_8	ATAGGCTCAGTTGGTCCCTGTTTCG	60650403	372	373	27.1578	199	200	22.0171	192	193	24.4383	764	36.7277	24.5377	2.57183
17322	YALI1_C06106g_1	TCGGGTACGGATCGCTCTTCGTGTG	61051913	251	252	18.3479	148	149	16.4027	143	144	18.2337	543	26.1036	17.6615	1.09159
17323	YALI1_C06106g_2	AGAAACTGGGTCTGGCCTCGGATCT	61026413	378	379	27.5947	183	184	20.2557	143	144	18.2337	705	33.8914	22.028	4.92573
17324	YALI1_C06106g_3	CTGGGGAATTTCCGAGTACGATGCC	61012313	288	289	21.0419	225	226	24.8793	162	163	20.6396	676	32.4973	22.1869	2.34034
17325	YALI1_C06106g_4	CGAGTACGATGCCCAGCAGAAGCCC	60982013	237	238	17.3286	170	171	18.8246	122	123	15.5746	530	25.4786	17.2426	1.62669
17326	YALI1_C06106g_5	TCAAACGACTCGTCGATATCAAGAC	61046503	208	209	15.2171	152	153	16.8431	108	109	13.8019	469	22.5462	15.2874	1.52179
17327	YALI1_C06106g_6	CAGAGGCTGGTAGAAGAGGTTGGAC	61032203	229	230	16.7461	217	218	23.9986	188	189	23.9318	635	30.5263	21.5588	4.16806
17328	YALI1_C06106g_7	GTCTGATCTCCACAACGAGTCGGAT	61028903	316	317	23.0805	191	192	21.1364	146	147	18.6136	654	31.4397	20.9435	2.23971
17329	YALI1_C06106g_8	CAGCCTTCTTCTCGATCGATTGTCT	61017603	304	305	22.2068	164	165	18.1641	157	158	20.0064	626	30.0936	20.1258	2.024
17330	YALI1_C06118g_1	CGACTCCTCCAGCTCGTACTGGGGT	61168913	226	227	16.5277	127	128	14.0909	102	103	13.0422	456	21.9212	14.5536	1.78823
17331	YALI1_C06118g_2	CAAAAACGGGTACCCCGATGAAGTC	61168513	311	312	22.7165	153	154	16.9531	112	113	14.3084	577	27.738	17.9927	4.29935
17332	YALI1_C06118g_3	GTCCGCCGCTGACCTGCCCGTCAAG	61164813	258	259	18.8576	194	195	21.4666	136	137	17.3474	589	28.3149	19.2239	2.08393
17333	YALI1_C06118g_4	GGACGTGTTCACCGAGCGATACGTC	61151313	204	205	14.9259	146	147	16.1825	105	106	13.422	456	21.9212	14.8435	1.3821
17334	YALI1_C06118g_5	GGGCACCTCGGGGGCAAGTCCTACG	61180503	268	269	19.5857	183	184	20.2557	143	144	18.2337	595	28.6034	19.3584	1.02998
17335	YALI1_C06118g_6	GAGGGCGAGCCGCCGGTGGAAGAGC	61179203	194	195	14.1978	167	168	18.4943	154	155	19.6266	516	24.8056	17.4396	2.86397
17336	YALI1_C06118g_7	TAAAAGTCATGCCAGTTGGGCTGGT	61161903	268	269	19.5857	156	157	17.2834	136	137	17.3474	561	26.9689	18.0721	1.31115
17337	YALI1_C06118g_8	ACGTCGTGGCAGTAGTTGCTACTTG	61156003	233	234	17.0374	122	123	13.5405	125	126	15.9545	481	23.123	15.5108	1.79016
17338	YALI1_C06137g_1	TTTCTGGTCTCCCACCAACACCACG	61496503	355	356	25.9201	208	209	23.0078	171	172	21.7792	735	35.3336	23.569	2.12674
17339	YALI1_C06137g_2	TGGTCTCCCACCAACACCACGTCCA	61537903	240	241	17.547	113	114	12.5497	113	114	14.435	467	22.45	14.8439	2.52361
17340	YALI1_C06137g_3	CCAGGCCATGCGACCCAGATGGCAT	61538903	193	194	14.125	129	130	14.3111	128	129	16.3344	451	21.6809	14.9235	1.2254
17341	YALI1_C06137g_4	TGCTGGTACTGTGGCGACCTGAGTC	61555703	196	197	14.3434	125	126	13.8708	125	126	15.9545	447	21.4886	14.7229	1.09248
17342	YALI1_C06137g_5	AGACATGTAACCTGAGCCAAGTACG	61376113	219	220	16.018	181	182	20.0355	124	125	15.8279	525	25.2383	17.2938	2.3763
17343	YALI1_C06137g_6	CTGGAGGGGTTTGAGACATGTAACC	61414913	274	275	20.0225	114	115	12.6598	145	146	18.487	534	25.6709	17.0564	3.88423
17344	YALI1_C06137g_7	GTCCGCTCGCAACCAGGTATACATG	61415513	181	182	13.2513	99	100	11.0085	124	125	15.8279	405	19.4695	13.3626	2.4116
17345	YALI1_C06137g_8	CAGATGTAGCGATGCCCACCGTCCC	61421213	181	182	13.2513	164	165	18.1641	114	115	14.5617	460	22.1135	15.3257	2.54396
17346	YALI1_C06191g_1	GACGAGGAGGCCCCGGAGGACCCAG	61925803	321	322	23.4446	192	193	21.2465	152	153	19.3733	666	32.0165	21.3548	2.03778
17347	YALI1_C06191g_2	ACAAGATTTCGGACCAGATTCTGGA	61931803	223	224	16.3093	93	94	10.348	116	117	14.8149	433	20.8156	13.8241	3.10168
17348	YALI1_C06191g_3	GGACCAGATTCTGGAGATTGCATCC	61937403	202	203	14.7803	151	152	16.733	122	123	15.5746	476	22.8827	15.696	0.981989
17349	YALI1_C06191g_4	TGATGACGACGTCAAGGACAAGAAC	61943403	174	175	12.7416	124	125	13.7607	108	109	13.8019	407	19.5657	13.4347	0.600612
17350	YALI1_C06191g_5	GAGGCGAATAAGCCCCGTTGTTATA	61920113	171	172	12.5232	164	165	18.1641	97	98	12.4091	433	20.8156	14.3654	3.29021
17351	YALI1_C06191g_6	GCAGCAAGCACCTGGGCCATGAAGT	61924713	272	273	19.8769	165	166	18.2742	175	176	22.2857	613	29.4687	20.1456	2.01919
17352	YALI1_C06191g_7	GCTTTGGCAGCAAGCACCTGGGCCA	61936213	287	288	20.9691	223	224	24.6591	161	162	20.5129	672	32.305	22.047	2.2736
17353	YALI1_C06191g_8	TTCTCTTCCTTCACCTCCTCCTTCT	61939313	183	184	13.3969	132	133	14.6414	97	98	12.4091	413	19.8541	13.4824	1.1186
17354	YALI1_C06201g_1	TTGGCCTTCGAGGTCAAACTCTGCA	62012503	196	197	14.3434	110	111	12.2195	108	109	13.8019	415	19.9502	13.4549	1.10367
17355	YALI1_C06201g_2	TGCTCTTCGGTTATGATCAAGGAGT	62013003	191	192	13.9794	113	114	12.5497	101	102	12.9156	406	19.5176	13.1482	0.742676
17356	YALI1_C06201g_3	ATTAAGCAGTTCCCAAAAATGGATA	62034403	204	205	14.9259	134	135	14.8615	129	130	16.461	468	22.4981	15.4161	0.905448
17357	YALI1_C06201g_4	AACACTACTGTTCAGGGAACAGCTG	62036803	157	158	11.5039	119	120	13.2102	99	100	12.6623	376	18.0754	12.4588	0.871205
17358	YALI1_C06201g_5	GGATAGAGCCAGTTTTTCATGTTGG	62030913	144	145	10.5573	124	125	13.7607	79	80	10.1298	348	16.7294	11.4826	1.9844
17359	YALI1_C06201g_6	ACCTCGAAGGCCAACAAAAGAAGTC	62032513	237	238	17.3286	145	146	16.0725	154	155	19.6266	537	25.8151	17.6759	1.80233
17360	YALI1_C06201g_7	GGAACTGCTTAATGAAAGTAGGCAG	62042113	275	276	20.0953	210	211	23.228	153	154	19.5	639	30.7186	20.9411	2.00277
17361	YALI1_C06201g_8	GGAGGCAGGTAAGATGAAGTATCCA	62042513	154	155	11.2854	97	98	10.7884	100	101	12.7889	352	16.9216	11.6209	1.04162
17362	YALI1_C06211g_1	CTTTCGGTAAAAAGAAGAACTTCCA	62138703	225	226	16.4549	144	145	15.9624	112	113	14.3084	482	23.1711	15.5752	1.12439
17363	YALI1_C06211g_2	GGTAAAAAGAAGAACTTCCATCGAA	62151103	173	174	12.6688	156	157	17.2834	112	113	14.3084	442	21.2482	14.7535	2.33928
17364	YALI1_C06211g_3	GTCGACGAAAGTTGATGATTTTTGG	62154103	198	199	14.489	159	160	17.6137	133	134	16.9675	491	23.6038	16.3567	1.64942
17365	YALI1_C06211g_4	GAGCCATTGGACAAGCAGCAACCAT	62161903	192	193	14.0522	131	132	14.5313	99	100	12.6623	423	20.3348	13.7486	0.970764
17366	YALI1_C06211g_5	GATGGTGTAGAAGGCAATCCAAGAA	62118713	264	265	19.2944	185	186	20.4759	138	139	17.6006	588	28.2668	19.1236	1.44523
17367	YALI1_C06211g_6	GTCGACCAAATCTTTCGATGGTGTA	62139913	243	244	17.7655	145	146	16.0725	149	150	18.9935	538	25.8632	17.6105	1.46665
17368	YALI1_C06211g_7	AGCCCCCGTCTTCAGGAGTAGATGC	62141613	254	255	18.5664	177	178	19.5952	134	135	17.0941	566	27.2092	18.4186	1.25707
17369	YALI1_C06211g_8	TTTAAGCCCCCGTCTTCAGGAGTAG	62149413	153	154	11.2126	95	96	10.5682	97	98	12.4091	346	16.6332	11.3966	0.934125
17370	YALI1_C06222g_1	TGAGACTGCCCATGCTTGCCGAACT	62226503	241	242	17.6198	193	194	21.3566	96	97	12.2824	531	25.5267	17.0863	4.56053
17371	YALI1_C06222g_2	CATGAGTAGAAAATCCGGTGGGGAA	62240103	219	220	16.018	141	142	15.6321	100	101	12.7889	461	22.1616	14.813	1.76351
17372	YALI1_C06222g_3	CGATGGCGGAATAATGAGAGATATT	62245803	298	299	21.77	217	218	23.9986	175	176	22.2857	691	33.2183	22.6847	1.16669
17373	YALI1_C06222g_4	CGCACGCACGGCTGTTTTACCGTGC	62268503	159	160	11.6495	151	152	16.733	102	103	13.0422	413	19.8541	13.8082	2.6269
17374	YALI1_C06222g_5	GCTGTCATTCATATATGGCATCTCA	62230213	240	241	17.547	175	176	19.375	128	129	16.3344	544	26.1516	17.7521	1.53067
17375	YALI1_C06222g_6	GGGTCACAGTAGAGTTCGGCAAGCA	62233013	269	270	19.6585	192	193	21.2465	162	163	20.6396	624	29.9975	20.5148	0.801305
17376	YALI1_C06222g_7	GTGCACCTCCTTGTTTAGGGTCACA	62274613	235	236	17.183	158	159	17.5036	121	122	15.448	515	24.7575	16.7115	1.10591
17377	YALI1_C06222g_8	TACTCATGGAAAAACTGCACGCTCT	62275513	254	255	18.5664	212	213	23.4482	190	191	24.185	657	31.5839	22.0665	3.05353
17378	YALI1_C06259g_1	CAATCACTGCTACACACAACCACCA	62671013	294	295	21.4787	201	202	22.2372	177	178	22.5389	673	32.353	22.085	0.546251
17379	YALI1_C06259g_2	TACTCTTTGGATACGACCAGGGAGT	62589213	191	192	13.9794	146	147	16.1825	94	95	12.0292	432	20.7675	14.0637	2.07796
17380	YALI1_C06259g_3	TCAAGCAGTTCCCCAAGATGGACAC	62563613	247	248	18.0567	197	198	21.7969	152	153	19.3733	597	28.6995	19.7423	1.89721
17381	YALI1_C06259g_4	GGCATGTTCATTACAGGCCGTGTCG	62557113	249	250	18.2023	186	187	20.586	177	178	22.5389	613	29.4687	20.4424	2.17186
17382	YALI1_C06259g_5	ACCTCGCCTGACTTGGACGGTACTA	724008	179	180	13.1057	107	108	11.8892	109	110	13.9285	396	19.0369	12.9745	1.02597
17383	YALI1_C06259g_6	GCCTCTGAAGCCCATGAACGAGGTT	62589703	228	229	16.6733	160	161	17.7237	146	147	18.6136	535	25.719	17.6702	0.971246
17384	YALI1_C06259g_7	GCACACTCAGACTGGAGCATGGGGA	62588503	209	210	15.2899	192	193	21.2465	124	125	15.8279	526	25.2863	17.4548	3.29472
17385	YALI1_C06259g_8	TCTGGTTTCGCACACTCAGACTGGA	62578703	221	222	16.1636	164	165	18.1641	164	165	20.8928	550	26.4401	18.4068	2.37391
17386	YALI1_C06298g_1	GAGGCATGCAGCGTGTTGCCAGCAG	62965313	279	280	20.3866	182	183	20.1456	163	164	20.7662	625	30.0455	20.4328	0.312851
17387	YALI1_C06298g_2	CTCCGACACAAAAAAGTCCTGAAAA	62964613	247	248	18.0567	148	149	16.4027	149	150	18.9935	545	26.1997	17.8176	1.31181
17388	YALI1_C06298g_3	TTGACACTCCCGGTTTTGGAGACAA	62961813	152	153	11.1398	99	100	11.0085	86	87	11.0162	338	16.2486	11.0549	0.0736776
17389	YALI1_C06298g_4	ATTGAGCGTCAATACGACAATGTGC	62935413	218	219	15.9452	141	142	15.6321	139	140	17.7272	499	23.9884	16.4349	1.13012
17390	YALI1_C06298g_5	TGTCGGAGCAAAGAACTGCTGGCAA	62978703	204	205	14.9259	153	154	16.9531	112	113	14.3084	470	22.5942	15.3958	1.38358
17391	YALI1_C06298g_6	AGGACTTTTTTGTGTCGGAGCAAAG	62973103	265	266	19.3673	166	167	18.3843	179	180	22.7922	611	29.3725	20.1812	2.31393
17392	YALI1_C06298g_7	GTCCCTTTTTTCAGGACTTTTTTGT	62971703	162	163	11.8679	154	155	17.0632	93	94	11.9026	410	19.7099	13.6112	2.98957
17393	YALI1_C06298g_8	CCTTGTCGCCGGATTCGCCAAGTTG	62951403	157	158	11.5039	133	134	14.7514	118	119	15.0681	409	19.6618	13.7745	1.97278
17394	YALI1_C06301g_1	CCATTTACGCTACTGCCATCATTGC	63020213	250	251	18.2751	161	162	17.8338	138	139	17.6006	550	26.4401	17.9032	0.342562
17395	YALI1_C06301g_2	CGCTACTGCCATCATTGCCTGGAGT	721008	223	224	16.3093	164	165	18.1641	128	129	16.3344	516	24.8056	16.9359	1.06371
17396	YALI1_C06301g_3	ATGAGTATCAATGTGCTGATCAACC	63011003	184	185	13.4697	85	86	9.46734	107	108	13.6753	377	18.1235	12.2041	2.37234
17397	YALI1_C06301g_4	TGGTGTGGAGTGTGCACCGTTTTGA	63006703	296	297	21.6243	262	263	28.9525	170	171	21.6525	729	35.0451	24.0764	4.22277
17398	YALI1_C06328g_1	TTCGGGAGGAAGAAGAGGCTGGCAC	63280113	188	189	13.7609	135	136	14.9716	105	106	13.422	429	20.6233	14.0515	0.814628
17399	YALI1_C06328g_2	GCGTACTTGGGCTTGAGAATAGAGT	63264213	239	240	17.4742	140	141	15.522	156	157	19.8798	536	25.7671	17.6254	2.18282
17400	YALI1_C06328g_3	CGTAGGGCATTTTGGCGTACTTGGG	63250213	292	293	21.3331	190	191	21.0263	103	104	13.1688	586	28.1707	18.5094	4.62764
17401	YALI1_C06328g_4	GCATAGAGCCGGGTTCTCGACAATG	63248213	312	313	22.7893	164	165	18.1641	185	186	23.5519	662	31.8242	21.5018	2.91555
17402	YALI1_C06328g_5	GACCCCCGACAGCGACAGCGACGCA	63277303	285	286	20.8234	153	154	16.9531	119	120	15.1948	558	26.8247	17.6571	2.87961
17403	YALI1_C06328g_6	CGTCACTGATATTGCGTCGCTGTCG	63265603	195	196	14.2706	147	148	16.2926	116	117	14.8149	459	22.0654	15.126	1.04631
17404	YALI1_C06328g_7	TCGGTTCTGGGGCACTGGCTGCACC	63229503	175	176	12.8144	70	71	7.81606	96	97	12.2824	342	16.4409	10.971	2.74515
17405	YALI1_C06328g_8	GGGGTCGACGTACAAGCTGTCGCCG	63205103	255	256	18.6392	239	240	26.4205	138	139	17.6006	633	30.4301	20.8868	4.82041
17406	YALI1_C06368g_1	TCAGACTGCCATCTCACTAACAGAC	63701003	195	196	14.2706	168	169	18.6044	133	134	16.9675	497	23.8922	16.6142	2.18841
17407	YALI1_C06368g_2	CTACGACAACAGAAACGATTACACC	63703703	245	246	17.9111	233	234	25.76	138	139	17.6006	617	29.661	20.4239	4.6238
17408	YALI1_C06368g_3	ACGAGCAGATTCTGATTTTCTCGTT	63704803	234	235	17.1102	157	158	17.3935	135	136	17.2207	527	25.3344	17.2415	0.142792
17409	YALI1_C06368g_4	TCGTTTCTCATGGTGGCTGCTGTCG	63709703	267	268	19.5129	232	233	25.6499	161	162	20.5129	661	31.7762	21.8919	3.2927
17410	YALI1_C06368g_5	CTTGCAGAACCGTCGAGTTGTTCAT	63713313	253	254	18.4935	181	182	20.0355	116	117	14.8149	551	26.4881	17.7813	2.6822
17411	YALI1_C06368g_6	TGTTGTCGTAGTAAAACTTGCCAAT	63731813	208	209	15.2171	148	149	16.4027	135	136	17.2207	492	23.6518	16.2802	1.00741
17412	YALI1_C06368g_7	ATGGCAAAATACAAGCCGCAAAGGA	63750713	179	180	13.1057	148	149	16.4027	90	91	11.5227	418	20.0945	13.677	2.48968
17413	YALI1_C06368g_8	TCCATCAGCCTTCTCGGCCTTATCA	63751613	253	254	18.4935	201	202	22.2372	164	165	20.8928	619	29.7571	20.5412	1.89646
17414	YALI1_C06394g_1	TATGGGGTTCTTCGGCCGTTCCGTT	63945213	262	263	19.1488	147	148	16.2926	142	143	18.1071	552	26.5362	17.8495	1.44541
17415	YALI1_C06394g_2	GAGTATATTTCATTGCTCAGCGTGG	63939713	256	257	18.712	198	199	21.907	134	135	17.0941	589	28.3149	19.2377	2.44913
17416	YALI1_C06394g_3	ATTGCTCAGCGTGGAGGAGTGGCTC	63926113	250	251	18.2751	169	170	18.7145	134	135	17.0941	554	26.6324	18.0279	0.838006
17417	YALI1_C06394g_4	GAATTTTCTCTTTCATTGGCTGGTT	63922913	247	248	18.0567	191	192	21.1364	137	138	17.474	576	27.69	18.889	1.96797
17418	YALI1_C06394g_5	ATAGGCCGTTGGATCGGGGGATAGT	64001803	229	230	16.7461	161	162	17.8338	102	103	13.0422	493	23.6999	15.874	2.51205
17419	YALI1_C06394g_6	GCTTCCACAACTCGTAGTAAGGAGG	64000303	224	225	16.3821	139	140	15.412	125	126	15.9545	489	23.5076	15.9162	0.486197
17420	YALI1_C06394g_7	GGGTTCGAAGCAGCCAAATCACATG	63997503	211	212	15.4356	125	126	13.8708	123	124	15.7013	460	22.1135	15.0025	0.989102
17421	YALI1_C06394g_8	TCTCCTTTCGGGTTCGAAGCAGCCA	63943403	203	204	14.8531	150	151	16.6229	137	138	17.474	491	23.6038	16.3167	1.33702
17422	YALI1_C06414g_1	TATGGAACTCTTACTCGTCCAGAGG	64162113	252	253	18.4207	179	180	19.8154	134	135	17.0941	566	27.2092	18.4434	1.36077
17423	YALI1_C06414g_2	AGGTTCCTGCTCACGTGAAAGTCTC	64188413	260	261	19.0032	153	154	16.9531	140	141	17.8539	554	26.6324	17.9367	1.02754
17424	YALI1_C06414g_3	GGATTCAGATGTGGCCAAACTCGAT	64193313	208	209	15.2171	147	148	16.2926	114	115	14.5617	470	22.5942	15.3571	0.873943
17425	YALI1_C06414g_4	AGGGCGAAGATTACAAGCGTGTTGT	64160103	226	227	16.5277	174	175	19.2649	153	154	19.5	554	26.6324	18.4309	1.65237
17426	YALI1_C06414g_5	GGGTGCGATAACGATAAGGTTGGAA	64169303	206	207	15.0715	156	157	17.2834	123	124	15.7013	486	23.3634	16.0187	1.13961
17427	YALI1_C06414g_6	AGTCGGTGGATTTTGGGGTGCGATA	64175603	335	336	24.4639	264	265	29.1726	184	185	23.4253	784	37.6891	25.6873	3.06276
17428	YALI1_C06414g_7	TTCTGAGTAGCGAATACGGACTGTT	64178703	280	281	20.4594	161	162	17.8338	153	154	19.5	595	28.6034	19.2644	1.32854
17429	YALI1_C06414g_8	CAATCACTCTTCCGAGAACCTCTGG	64180203	289	290	21.1147	142	143	15.7422	131	132	16.7142	563	27.065	17.857	2.86275
17430	YALI1_C06459g_1	CTGAAGTCATGGTCGTCCGGATCCT	64576413	176	177	12.8872	132	133	14.6414	123	124	15.7013	432	20.7675	14.4099	1.42121
17431	YALI1_C06459g_2	CCTGCAGCAACGTCGTTCGCACGTT	64569113	232	233	16.9646	144	145	15.9624	116	117	14.8149	493	23.6999	15.9139	1.07564
17432	YALI1_C06459g_3	GCAAAAAAGTTACTCAGCCACTCCT	64565613	302	303	22.0612	183	184	20.2557	138	139	17.6006	624	29.9975	19.9725	2.24374
17433	YALI1_C06459g_4	GCAGATTCTGGGCATGGACGAGGAT	64559913	287	288	20.9691	181	182	20.0355	165	166	21.0194	634	30.4782	20.6747	0.554082
17434	YALI1_C06459g_5	TGCAGATGGACCAGGCGCTCGAGTC	64581403	301	302	21.9884	173	174	19.1549	170	171	21.6525	645	31.007	20.9319	1.54813
17435	YALI1_C06459g_6	TGAAGGGATCTTCGGCCTCTCTGGG	64578803	307	308	22.4252	233	234	25.76	164	165	20.8928	705	33.8914	23.026	2.48858
17436	YALI1_C06459g_7	CAAGGTGCAGCTTTCGTGCGAGAAG	64577003	242	243	17.6926	143	144	15.8523	152	153	19.3733	538	25.8632	17.6394	1.76112
17437	YALI1_C06459g_8	GTGCGAGAAGATTCAGCACTTTGGT	64575703	260	261	19.0032	172	173	19.0448	115	116	14.6883	548	26.3439	17.5788	2.50331
17438	YALI1_C06486g_1	TGAAACGCGAACGCCGCGATAAATC	64861113	298	299	21.77	185	186	20.4759	157	158	20.0064	641	30.8147	20.7508	0.913327
17439	YALI1_C06486g_2	ACGCAGATCTCCATCCGAATCTGAG	64799913	179	180	13.1057	154	155	17.0632	119	120	15.1948	453	21.777	15.1212	1.97981
17440	YALI1_C06486g_3	CACAACGACAGAGAATGACGCTGGG	64788913	259	260	18.9304	168	169	18.6044	130	131	16.5876	558	26.8247	18.0408	1.26901
17441	YALI1_C06486g_4	GTGCTCCGGCATCCGTGGATCCGTC	64783013	262	263	19.1488	158	159	17.5036	157	158	20.0064	578	27.7861	18.8863	1.27192
17442	YALI1_C06486g_5	TGGCGCCTCATCGGGACAGCCTTCG	64800803	274	275	20.0225	150	151	16.6229	144	145	18.3603	569	27.3535	18.3353	1.69996
17443	YALI1_C06486g_6	AGAAACGACTTGCTGGGTGTGTTTT	64798203	224	225	16.3821	167	168	18.4943	169	170	21.5259	561	26.9689	18.8008	2.58558
17444	YALI1_C06486g_7	TCGCGGCGTTCGCGTTTCAGAAACG	64795103	242	243	17.6926	184	185	20.3658	131	132	16.7142	558	26.8247	18.2576	1.89019
17445	YALI1_C06486g_8	GAACTCGGATTTATCGCGGCGTTCG	64782703	219	220	16.018	134	135	14.8615	121	122	15.448	475	22.8346	15.4425	0.578272
17446	YALI1_C06511g_1	CTCCCATGGCGCGCAAGGGCAGCGA	65095113	271	272	19.8041	166	167	18.3843	141	142	17.9805	579	27.8342	18.7229	0.957833
17447	YALI1_C06511g_2	CTGCAGCCCAAGCTGCCAAACTGCA	65086913	313	314	22.8621	231	232	25.5398	213	214	27.0973	758	36.4392	25.1664	2.14217
17448	YALI1_C06511g_3	CAGTACTGCGAGATTCTGGGAACCA	65166203	237	238	17.3286	165	166	18.2742	116	117	14.8149	519	24.9498	16.8059	1.78789
17449	YALI1_C06511g_4	GAAGAAGTTTGTCGGTGATTTCTTC	65109103	291	292	21.2603	164	165	18.1641	156	157	19.8798	612	29.4206	19.7681	1.55113
17450	YALI1_C06511g_5	GCAGCTTGGGCTGCAGCAAACGCTG	65084703	260	261	19.0032	142	143	15.7422	124	125	15.8279	527	25.3344	16.8578	1.8585
17451	YALI1_C06532g_1	CCATACGGTTCATAGCCTGCAGTTT	65309803	315	316	23.0077	175	176	19.375	184	185	23.4253	675	32.4492	21.936	2.22768
17452	YALI1_C06532g_2	CGGAATCCTTGAGCAGGCTGAATTG	65307403	321	322	23.4446	179	180	19.8154	173	174	22.0324	674	32.4011	21.7641	1.82942
17453	YALI1_C06532g_3	AGAGAAGAAATCACCGACAAACTTC	65306403	220	221	16.0908	125	126	13.8708	125	126	15.9545	471	22.6423	15.3054	1.24428
17454	YALI1_C06532g_4	TCGACCCACCAAGACCGTCCAGCGA	65323113	240	241	17.547	159	160	17.6137	138	139	17.6006	538	25.8632	17.5871	0.0353119
17455	YALI1_C06532g_5	CTCATCGAGGAGCAGAAGATCGTCA	65318413	335	336	24.4639	217	218	23.9986	172	173	21.9058	725	34.8528	23.4561	1.36262
17456	YALI1_C06532g_6	GTCGTCGGTAAGTAACTCGCTGGAC	65309013	191	192	13.9794	146	147	16.1825	70	71	8.99024	408	19.6137	13.0507	3.68499
17457	YALI1_C06532g_7	CACCGGGAGTCTTGATGATCTTGAC	65305713	221	222	16.1636	121	122	13.4304	127	128	16.2078	470	22.5942	15.2673	1.59092
17458	YALI1_C06548g_1	CTGGTCTCCTTGAGAACAGTCTTGA	65506003	237	238	17.3286	195	196	21.5767	119	120	15.1948	552	26.5362	18.0334	3.24883
17459	YALI1_C06548g_2	GTCGTCGTTCATGGCGTCAAACCGT	65515903	265	266	19.3673	149	150	16.5128	169	170	21.5259	584	28.0746	19.1353	2.51459
17460	YALI1_C06548g_3	CTTACGCAGAAACTCGGCCTTTTCG	65517203	271	272	19.8041	152	153	16.8431	155	156	19.7532	579	27.8342	18.8001	1.69506
17461	YALI1_C06548g_4	GCACCTTTTCCTTACGCAGAAACTC	65523403	268	269	19.5857	172	173	19.0448	171	172	21.7792	612	29.4206	20.1365	1.44804
17462	YALI1_C06548g_5	GAATCACGTCGGCTCTCACCATCGG	65516713	204	205	14.9259	134	135	14.8615	117	118	14.9415	456	21.9212	14.9096	0.0424008
17463	YALI1_C06548g_6	GACCAGAGGTGGGCCCAGGAGGCTC	65517313	282	283	20.605	200	201	22.1272	167	168	21.2727	650	31.2474	21.3349	0.762982
17464	YALI1_C06548g_7	ACGCCATGAACGACGACGAAAAGGC	65519713	325	326	23.7358	199	200	22.0171	172	173	21.9058	697	33.5068	22.5529	1.02595
17465	YALI1_C06548g_8	TGCGTAAGGAAAAGGTGCGAAAGGA	65523313	313	314	22.8621	202	203	22.3473	156	157	19.8798	672	32.305	21.6964	1.59413
17466	YALI1_C06597g_1	GCCCCTCCAGCTCCACCCGCCAGAC	65966103	229	230	16.7461	162	163	17.9439	148	149	18.8668	540	25.9593	17.8523	1.06332
17467	YALI1_C06626g_1	CAGGCTCATTTTCGGCCAACAGCTT	66299613	270	271	19.7313	185	186	20.4759	157	158	20.0064	613	29.4687	20.0712	0.37649
17468	YALI1_C06626g_2	GGCCAACAGCTTCACCAACACAAAC	66280603	277	278	20.241	164	165	18.1641	155	156	19.7532	597	28.6995	19.3861	1.08602
17469	YALI1_C06626g_3	CAGCGTCGTCAGGTGGACCGAACGC	66295503	226	227	16.5277	128	129	14.201	138	139	17.6006	493	23.6999	16.1098	1.7379
17470	YALI1_C06626g_4	TGTTGGTGAAGCTGTTGGCCGAAAA	66306903	248	249	18.1295	199	200	22.0171	144	145	18.3603	592	28.4591	19.5023	2.18091
17471	YALI1_C06626g_5	TGTTTGTGTTGGTGAAGCTGTTGGC	66312003	227	228	16.6005	163	164	18.054	140	141	17.8539	531	25.5267	17.5028	0.787781
17472	YALI1_C06626g_6	TGAACGAGCCGGCGTTTGTGTTTGT	66345403	199	200	14.5618	153	154	16.9531	136	137	17.3474	489	23.5076	16.2875	1.50736
17473	YALI1_C06655g_1	CGTTCGGTCCACCTGACGACGCTGC	66553313	256	257	18.712	170	171	18.8246	134	135	17.0941	561	26.9689	18.2102	0.968222
17474	YALI1_C06655g_2	GGACAATAGATCGGGACTCGTCGTC	66546813	279	280	20.3866	148	149	16.4027	131	132	16.7142	559	26.8727	17.8345	2.21564
17475	YALI1_C06655g_3	CGATCAGCTGCTTGGGGTCGGTGTA	66545413	238	239	17.4014	159	160	17.6137	137	138	17.474	535	25.719	17.4963	0.10788
17476	YALI1_C06655g_4	CACCAACCTGCCTCTGGCTCTGGTG	66544913	218	219	15.9452	191	192	21.1364	160	161	20.3863	570	27.4015	19.156	2.80577
17477	YALI1_C06655g_5	GCTCGTGTAAGCTGCAGGTCCAAGT	66552803	315	316	23.0077	143	144	15.8523	137	138	17.474	596	28.6514	18.778	3.75171
17478	YALI1_C06655g_6	CCGAGCTGGAGGGCGTCCCCGTCAA	66546303	227	228	16.6005	180	181	19.9255	135	136	17.2207	543	26.1036	17.9156	1.76802
17479	YALI1_C06655g_7	TCGGAGGCTCTGTGGAGGCCGCCTG	66541503	199	200	14.5618	160	161	17.7237	111	112	14.1818	471	22.6423	15.4891	1.94455
17480	YALI1_C06655g_8	CTCCATGGCTGAGAAGAAGAAGATT	66531303	175	176	12.8144	127	128	14.0909	116	117	14.8149	419	20.1425	13.9068	1.01287
17481	YALI1_C06681g_1	TTCACCCCCATGCCTGTCACCATTC	66807413	336	337	24.5367	195	196	21.5767	182	183	23.172	714	34.324	23.0952	1.48149
17482	YALI1_C06681g_2	GGCCATTCTGTTTGATTTCAACAAC	66804013	244	245	17.8383	142	143	15.7422	104	105	13.2954	491	23.6038	15.6253	2.27368
17483	YALI1_C06681g_3	ATTTCAACAACTACCATAAATGGAA	66798913	246	247	17.9839	179	180	19.8154	104	105	13.2954	530	25.4786	17.0316	3.36268
17484	YALI1_C06681g_4	AACAACTACCATAAATGGAATTCGT	66789813	291	292	21.2603	216	217	23.8885	159	160	20.2597	667	32.0646	21.8028	1.87427
17485	YALI1_C06681g_5	AGTGCGAATGGTGACAGGCATGGGG	66809103	291	292	21.2603	129	130	14.3111	124	125	15.8279	545	26.1997	17.1331	3.65384
17486	YALI1_C06681g_6	TGGTAGTTGTTGAAATCAAACAGAA	66803903	274	275	20.0225	206	207	22.7877	154	155	19.6266	635	30.5263	20.8123	1.72217
17487	YALI1_C06681g_7	TGGGATAGTGGCGGAGGTCCCGAGA	66781003	203	204	14.8531	135	136	14.9716	99	100	12.6623	438	21.0559	14.1623	1.30041
17488	YALI1_C06681g_8	AAAACACTTGGAGATGCCAGCATGA	66772403	217	218	15.8724	122	123	13.5405	99	100	12.6623	439	21.104	14.0251	1.65901
17489	YALI1_C06695g_1	TGACCGTTCAAAGGCCCGGTCTCAT	66960403	284	285	20.7506	162	163	17.9439	153	154	19.5	600	28.8437	19.3982	1.40612
17490	YALI1_C06695g_2	ACGCTCAACCAGACGGCCAAGACAA	66976903	207	208	15.1443	133	134	14.7514	105	106	13.422	446	21.4405	14.4393	0.902577
17491	YALI1_C06695g_3	ATCTCTGGAGGTCTTCCCAACCCCA	66980303	318	319	23.2261	202	203	22.3473	189	190	24.0584	710	34.1317	23.2106	0.855632
17492	YALI1_C06695g_4	TGCCTGCTGCGACTCTGTTTTCCAA	66999303	253	254	18.4935	188	189	20.8061	141	142	17.9805	583	28.0265	19.0934	1.50531
17493	YALI1_C06695g_5	AACGGTCAGAAATGAACTTGTCGTG	66951613	253	254	18.4935	192	193	21.2465	129	130	16.461	575	27.6419	18.7337	2.40176
17494	YALI1_C06695g_6	GTTGTCTTGGCCGTCTGGTTGAGCG	66953713	218	219	15.9452	160	161	17.7237	168	169	21.3993	547	26.2959	18.3561	2.78148
17495	YALI1_C06695g_7	CAGCGACTCGGCAAACTTGAGGATC	66956513	311	312	22.7165	230	231	25.4297	236	237	30.0097	778	37.4007	26.052	3.68619
17496	YALI1_C06695g_8	TTGAGCTGCGGGTGACCATCTTGTT	66966513	258	259	18.8576	189	190	20.9162	121	122	15.448	569	27.3535	18.4073	2.76178
17497	YALI1_C06716g_1	CACCGACATTCTGTCCAACATTCGA	67159913	208	209	15.2171	150	151	16.6229	141	142	17.9805	500	24.0364	16.6068	1.38174
17498	YALI1_C06716g_2	GTTCACCCAGGGTCCCGGTATGGGG	67135013	244	245	17.8383	178	179	19.7053	157	158	20.0064	580	27.8823	19.1833	1.17456
17499	YALI1_C06716g_3	CAGAGCGTGGTGATTGCTGCACGAA	67115813	288	289	21.0419	178	179	19.7053	165	166	21.0194	632	30.3821	20.5889	0.765283
17500	YALI1_C06716g_4	GAGAGACTCTTGATATTGCTGTCGG	67114713	186	187	13.6153	110	111	12.2195	92	93	11.7759	389	18.7003	12.5369	0.959899
17501	YALI1_C06716g_5	TTGGCGCTGCCTTCCAGTCCCAAGC	67156603	349	350	25.4832	162	163	17.9439	195	196	24.8181	707	33.9875	22.7484	4.17409
17502	YALI1_C06716g_6	ATTACGCCCACCCCCAGTTTGTTGG	67147203	183	184	13.3969	130	131	14.4212	151	152	19.2467	465	22.3539	15.6883	3.12397
17503	YALI1_C06716g_7	GGCGTTGGCATCCGTCACCGTGTGT	67144403	277	278	20.241	203	204	22.4574	208	209	26.4642	689	33.1222	23.0542	3.15426
17504	YALI1_C06716g_8	GGTGGTGACGAGCTGTGTCTCGTGG	67142303	251	252	18.3479	162	163	17.9439	172	173	21.9058	586	28.1707	19.3992	2.18014
17505	YALI1_C06724g_1	GTACACACTCTCTGGCGTCTCGAGA	67285103	183	184	13.3969	121	122	13.4304	90	91	11.5227	395	18.9888	12.7833	1.09187
17506	YALI1_C06724g_2	AGGGCCGCAAGGAAGTCAAGGAGGA	67291003	211	212	15.4356	139	140	15.412	160	161	20.3863	511	24.5652	17.0779	2.86516
17507	YALI1_C06724g_3	ACGTGCTTTTGGCAGGCTCCAAGAA	67302603	176	177	12.8872	106	107	11.7791	94	95	12.0292	377	18.1235	12.2319	0.581184
17508	YALI1_C06724g_4	GCAGGCTCCAAGAAGCTGGTTCGAC	67310003	184	185	13.4697	135	136	14.9716	95	96	12.1558	415	19.9502	13.5324	1.40894
17509	YALI1_C06724g_5	GTCTGGATGAGGTCGGCCAGCTCTT	67245313	336	337	24.5367	195	196	21.5767	198	199	25.198	730	35.0932	23.7705	1.9284
17510	YALI1_C06724g_6	TTCCGTATATGATTCGAGTGCGATC	67250613	242	243	17.6926	148	149	16.4027	105	106	13.422	496	23.8441	15.8391	2.19037
17511	YALI1_C06724g_7	GGTACAGCACACGCAGGTTGGCGAT	67255113	323	324	23.5902	218	219	24.1087	147	148	18.7402	689	33.1222	22.1464	2.96119
17512	YALI1_C06724g_8	CACTGGTCACCTGGGCCTTTCGGTA	67263713	202	203	14.7803	137	138	15.1918	151	152	19.2467	491	23.6038	16.4063	2.46849
17513	YALI1_C06753g_1	GAGGTCAAAAAAACACGTCCAATGG	67561503	194	195	14.1978	101	102	11.2287	99	100	12.6623	395	18.9888	12.6963	1.48484
17514	YALI1_C06753g_2	AATGAGCCACTCACTGAAGCTCGAC	67538913	176	177	12.8872	117	118	12.9901	133	134	16.9675	427	20.5271	14.2816	2.32662
17515	YALI1_C06753g_3	ATAACAATGGAGTGGTCCTAGGAAT	67539313	191	192	13.9794	141	142	15.6321	132	133	16.8409	465	22.3539	15.4841	1.43648
17516	YALI1_C06753g_4	GATATCTTGATCCAGCTCCGATGTG	67539713	191	192	13.9794	120	121	13.3203	122	123	15.5746	434	20.8636	14.2914	1.1591
17517	YALI1_C06753g_5	GTGACGCTTCCTTGACGCTGAACGA	67540813	249	250	18.2023	185	186	20.4759	169	170	21.5259	604	29.036	20.068	1.69893
17518	YALI1_C06753g_6	CTGGGCGTCGCTGGAGTTGACTGTC	67542813	324	325	23.663	189	190	20.9162	173	174	22.0324	687	33.0261	22.2039	1.38139
17519	YALI1_C06753g_7	TCGAAGCGTGTTGCTGGCAAGCAGA	727008	282	283	20.605	167	168	18.4943	111	112	14.1818	561	26.9689	17.7604	3.27391
17520	YALI1_C06753g_8	TTCATTCCACCAACAGTCTTCTCCA	67551113	241	242	17.6198	166	167	18.3843	192	193	24.4383	600	28.8437	20.1474	3.73555
17521	YALI1_C06770g_1	CGTCGCGAAAAAATCAACTTATGCA	67660313	160	161	11.7223	106	107	11.7791	115	116	14.6883	382	18.3638	12.7299	1.69624
17522	YALI1_C06770g_2	TCCCATATTGATACTAACAACTGAC	67610013	316	317	23.0805	213	214	23.5583	187	188	23.8051	717	34.4682	23.4813	0.368384
17523	YALI1_C06770g_3	TTTGTCCCATATTGATACTAACAAC	67600113	387	388	28.25	193	194	21.3566	192	193	24.4383	773	37.1603	24.6816	3.45315
17524	YALI1_C06770g_4	TTTATTTGTCCCATATTGATACTAA	67658803	347	348	25.3376	250	251	27.6314	156	157	19.8798	754	36.2469	24.283	3.98197
17525	YALI1_C06770g_5	CCTTCCTTTTATTTATTTGTCCCAT	67652103	247	248	18.0567	170	171	18.8246	165	166	21.0194	583	28.0265	19.3002	1.53757
17526	YALI1_C06770g_6	ACCAGCGTCTATTCCTTTTGCCTTC	67646203	325	326	23.7358	207	208	22.8978	208	209	26.4642	741	35.622	24.3659	1.86486
17527	YALI1_C06770g_7	GGTCTGTCCGACATCCCAACCAGCA	67638203	239	240	17.4742	227	228	25.0995	192	193	24.4383	659	31.68	22.3373	4.22452
17528	YALI1_C06770g_8	CCTCTTTGGGTCTGTCCGACATCCC	67614903	275	276	20.0953	187	188	20.696	173	174	22.0324	636	30.5743	20.9413	0.991542
17529	YALI1_C06870g_1	ATGCCGTCGACCCGGTGGCAGTGGC	68704413	156	157	11.431	139	140	15.412	125	126	15.9545	421	20.2387	14.2658	2.46994
17530	YALI1_C06870g_2	GAGGGTCCCACAACGGAGTCCATCG	68681913	319	320	23.299	191	192	21.1364	162	163	20.6396	673	32.353	21.6916	1.41397
17531	YALI1_C06870g_3	TACCGCAACGTGTCGGTCGTCAACA	68671513	350	351	25.556	177	178	19.5952	164	165	20.8928	692	33.2664	22.0147	3.13478
17532	YALI1_C06870g_4	GCAGCGATAGAAGTTGCCACTGCCA	68646313	300	301	21.9156	199	200	22.0171	129	130	16.461	629	30.2378	20.1312	3.17891
17533	YALI1_C06870g_5	TCGCGCCGGATCGGTCTGCTGCTTG	68703903	229	230	16.7461	181	182	20.0355	178	179	22.6655	589	28.3149	19.8157	2.96582
17534	YALI1_C06870g_6	CTCGCTGACGACGACGACGAGTCCT	68698803	265	266	19.3673	175	176	19.375	166	167	21.1461	607	29.1802	19.9628	1.02475
17535	YALI1_C06870g_7	TGATAGGACGCTTAGGGACCGGCTG	68691303	273	274	19.9497	199	200	22.0171	164	165	20.8928	637	30.6224	20.9532	1.03499
17536	YALI1_C06870g_8	GTCACCAGGGATCTCGCCCTTGTCC	68682203	250	251	18.2751	187	188	20.696	152	153	19.3733	590	28.363	19.4482	1.2122
17537	YALI1_C06917g_1	CCACACCCTGTGGTCTCCCAGTGAC	69117313	187	188	13.6881	124	125	13.7607	110	111	14.0552	422	20.2867	13.8347	0.194376
17538	YALI1_C06917g_2	CGGCTACGAGGGCGTGGCCAACGAA	69112713	278	279	20.3138	174	175	19.2649	143	144	18.2337	596	28.6514	19.2708	1.04004
17539	YALI1_C06917g_3	AACGGCTCATCAACCAACCGCTGCC	69087913	183	184	13.3969	133	134	14.7514	95	96	12.1558	412	19.806	13.4347	1.29823
17540	YALI1_C06917g_4	ACCGTGTGGTGGGTGCACTTATGGA	69081113	242	243	17.6926	130	131	14.4212	124	125	15.8279	497	23.8922	15.9806	1.64107
17541	YALI1_C06917g_5	ACCGTGTCACTGGGAGACCACAGGG	69142603	289	290	21.1147	167	168	18.4943	145	146	18.487	602	28.9399	19.3653	1.51498
17542	YALI1_C06917g_6	GCCACGTCATCGGGCAGATTGGAGA	69138003	292	293	21.3331	138	139	15.3019	150	151	19.1201	581	27.9303	18.585	3.05101
17543	YALI1_C06917g_7	GAGTGTCGCATGAACTTGAGCGCCT	69135703	253	254	18.4935	148	149	16.4027	152	153	19.3733	554	26.6324	18.0899	1.52589
17544	YALI1_C06917g_8	GTTGGCCACGCCCTCGTAGCCGTAA	69134603	216	217	15.7996	167	168	18.4943	125	126	15.9545	509	24.4691	16.7495	1.51308
17545	YALI1_C06929g_1	CGTAAAGCTACAGATCAGGGCCAGG	69297303	325	326	23.7358	202	203	22.3473	175	176	22.2857	703	33.7952	22.7896	0.820021
17546	YALI1_C06929g_2	GGGGAGACTCAGATGAAGAGGACGC	69327203	238	239	17.4014	148	149	16.4027	169	170	21.5259	556	26.7285	18.4433	2.71589
17547	YALI1_C06929g_3	GAAAATCTCAATGTCTGGGAGCAGG	69336303	196	197	14.3434	119	120	13.2102	86	87	11.0162	402	19.3253	12.8566	1.69156
17548	YALI1_C06929g_4	TGCGCTTTCGAAACGAAAGGAGATT	69395003	398	399	29.0509	287	288	31.7046	233	234	29.6298	919	44.179	30.1284	1.39535
17549	YALI1_C06929g_5	ACTCATGGAATTAGATGACTTAGTA	69304913	359	360	26.2113	189	190	20.9162	154	155	19.6266	703	33.7952	22.2514	3.48951
17550	YALI1_C06929g_6	TCGTATTGGGCGTGGTGCCGGTCAC	69310513	339	340	24.7551	245	246	27.081	231	232	29.3766	816	39.2275	27.0709	2.31072
17551	YALI1_C06929g_7	TGCTTGCGACGGGGTTGCATTTGTC	69317013	188	189	13.7609	113	114	12.5497	123	124	15.7013	425	20.431	14.004	1.58976
17552	YALI1_C06929g_8	GCGTCGATTTCTGCTTGCGACGGGG	69328513	286	287	20.8962	177	178	19.5952	185	186	23.5519	649	31.1993	21.3478	2.01662
17553	YALI1_C06951g_1	TCCTCCTAGCTCCGGCTCTGGCTGC	69505913	350	351	25.556	176	177	19.4851	182	183	23.172	709	34.0837	22.7377	3.05868
17554	YALI1_C06951g_2	GATATCTGGACCACCACTGGGGTTG	69494413	228	229	16.6733	149	150	16.5128	143	144	18.2337	521	25.046	17.1399	0.95063
17555	YALI1_C06973g_1	CTCCAACGCCTTCGTCCACTGAGTC	69760503	247	248	18.0567	173	174	19.1549	109	110	13.9285	530	25.4786	17.0467	2.75566
17556	YALI1_C06973g_2	TCACCACCACCTCTGTTTGTGATAT	69764503	303	304	22.134	228	229	25.2096	200	201	25.4512	732	35.1893	24.2649	1.84939
17557	YALI1_C06973g_3	CAGAGATGTTGTAGTGATTGCAGCT	69806103	342	343	24.9736	172	173	19.0448	145	146	18.487	660	31.7281	20.8351	3.59485
17558	YALI1_C06973g_4	GTGTGGAGACGGTATTCGGAGGGCT	69809803	301	302	21.9884	218	219	24.1087	193	194	24.5649	713	34.276	23.554	1.3749
17559	YALI1_C06973g_5	GACAGGTGGTGAAGACGTACTCGTT	69742913	220	221	16.0908	156	157	17.2834	147	148	18.7402	524	25.1902	17.3715	1.32688
17560	YALI1_C06973g_6	ACACATTCAGTGACAACCCCAGTGG	69748113	271	272	19.8041	147	148	16.2926	167	168	21.2727	586	28.1707	19.1231	2.5589
17561	YALI1_C06973g_7	CCAGTTCAAGGAGGCCAAGCCCGTG	69748513	312	313	22.7893	152	153	16.8431	157	158	20.0064	622	29.9013	19.8796	2.97514
17562	YALI1_C06973g_8	ATTGGAGGCCAGCACATTGGTGGCA	69749013	296	297	21.6243	211	212	23.3381	186	187	23.6785	694	33.3626	22.8803	1.10094
17563	YALI1_C06994g_1	ACGACACTCAGCTGATTGACCGGCT	70000413	325	326	23.7358	204	205	22.5675	163	164	20.7662	693	33.3145	22.3565	1.49602
17564	YALI1_C06994g_2	CGGCGCAGAAGGCCTGCATCCCATG	69999013	199	200	14.5618	140	141	15.522	120	121	15.3214	460	22.1135	15.1351	0.50648
17565	YALI1_C06994g_3	ACGACGAGCCCCGATCCTCGTCGAA	69921613	228	229	16.6733	188	189	20.8061	192	193	24.4383	609	29.2764	20.6392	3.88516
17566	YALI1_C06994g_4	GTCCAAAACTCGAACACGAGGAAGC	69919913	272	273	19.8769	164	165	18.1641	144	145	18.3603	581	27.9303	18.8005	0.9374
17567	YALI1_C06994g_5	CATGAGCTCGACCATGTCGGCCACA	69938803	254	255	18.5664	150	151	16.6229	132	133	16.8409	537	25.8151	17.3434	1.06473
17568	YALI1_C06994g_6	TGAGAGCCCGGGCGGCTTCGGTGGG	69931903	279	280	20.3866	159	160	17.6137	181	182	23.0454	620	29.8052	20.3485	2.71607
17569	YALI1_C06994g_7	TTTCTGAGAGCCCGGGCGGCTTCGG	69926303	208	209	15.2171	126	127	13.9808	119	120	15.1948	454	21.8251	14.7976	0.707404
17570	YALI1_C06994g_8	GTTTCTTTCTGAGAGCCCGGGCGGC	69918503	268	269	19.5857	237	238	26.2003	207	208	26.3376	713	34.276	24.0412	3.8592
17571	YALI1_C07028g_1	TCGGCCCTGCTTTCACAGTCATTGA	70248813	256	257	18.712	162	163	17.9439	132	133	16.8409	551	26.4881	17.8323	0.940537
17572	YALI1_C07028g_2	ACAGTCATTGACCACGTTGCCGGAA	70240513	188	189	13.7609	146	147	16.1825	129	130	16.461	464	22.3058	15.4682	1.48504
17573	YALI1_C07028g_3	GCCGCCCAGACTTTTTCCGAGTACC	70210413	210	211	15.3627	151	152	16.733	156	157	19.8798	518	24.9017	17.3252	2.31604
17574	YALI1_C07028g_4	CGAGTACCTGAGGGGCTGCACCAAG	70208813	222	223	16.2365	143	144	15.8523	120	121	15.3214	486	23.3634	15.8034	0.45949
17575	YALI1_C07028g_5	TCGACCGAGAGCAGAGCCCAAGAGG	70276703	241	242	17.6198	140	141	15.522	118	119	15.0681	500	24.0364	16.07	1.36124
17576	YALI1_C07028g_6	GTCCGAGTCCAGGCCCTGGTAGTGG	70273503	264	265	19.2944	162	163	17.9439	156	157	19.8798	583	28.0265	19.0394	0.992835
17577	YALI1_C07028g_7	TTGGACTCGCCCGAACACACGCTGT	70268703	213	214	15.5812	181	182	20.0355	145	146	18.487	540	25.9593	18.0346	2.26138
17578	YALI1_C07028g_8	GAGCCGTCCAGCGCCTTGGTGCAGC	70257503	318	319	23.2261	178	179	19.7053	204	205	25.9577	701	33.6991	22.9631	3.13452
17579	YALI1_C07077g_1	ATCCACGTCGACACGCGAGTCGGAA	70766503	275	276	20.0953	146	147	16.1825	150	151	19.1201	572	27.4977	18.466	2.03676
17580	YALI1_C07077g_2	TAGAACGCCTCGAGCCGGAGGAGGT	70722703	246	247	17.9839	209	210	23.1179	152	153	19.3733	608	29.2283	20.1584	2.65553
17581	YALI1_C07077g_3	CACACGGCGACATTTCAAAACAGAC	70759513	293	294	21.4059	195	196	21.5767	130	131	16.5876	619	29.7571	19.8568	2.83244
17582	YALI1_C07077g_4	AAAACAGACCAGTCAGTCAAGTGTA	70759113	268	269	19.5857	144	145	15.9624	166	167	21.1461	579	27.8342	18.898	2.65937
17583	YALI1_C07077g_5	CAGGCTGTTGTCCATGTCCGTGGAC	70737513	221	222	16.1636	120	121	13.3203	127	128	16.2078	469	22.5462	15.2306	1.65447
17584	YALI1_C07077g_6	TGGAACGACGGAATCTCGTGTTCCT	70732713	250	251	18.2751	144	145	15.9624	174	175	22.159	569	27.3535	18.7988	3.13135
17585	YALI1_C07077g_7	GTGGGCTGGATGGTCAACGGCAGTC	70726713	306	307	22.3524	166	167	18.3843	155	156	19.7532	628	30.1898	20.1633	2.01562
17586	YALI1_C07081g_1	TGTGCCCACCTCGATGACCTTCTGG	70818913	280	281	20.4594	168	169	18.6044	174	175	22.159	623	29.9494	20.4076	1.77787
17587	YALI1_C07081g_2	TGAGAGTGGGTGAGACGTGAAGAGG	70843313	245	246	17.9111	151	152	16.733	131	132	16.7142	528	25.3825	17.1194	0.685644
17588	YALI1_C07081g_3	AAACTCAACGAAACCGAGTTGACGC	70820503	181	182	13.2513	152	153	16.8431	118	119	15.0681	452	21.7289	15.0542	1.79593
17589	YALI1_C07081g_4	TTTCTCGTCCATTAACATGAGCAAC	70824603	301	302	21.9884	185	186	20.4759	162	163	20.6396	649	31.1993	21.0346	0.830041
17590	YALI1_C07081g_5	TCGTCCATTAACATGAGCAACAAGA	730008	223	224	16.3093	111	112	12.3296	143	144	18.2337	478	22.9788	15.6242	3.01111
17591	YALI1_C07081g_6	TACGAGGCCATTCCGGGCGCTCTGA	70836503	181	182	13.2513	97	98	10.7884	118	119	15.0681	397	19.0849	13.0359	2.148
17592	YALI1_C07081g_7	GGAATGACCCGAACTGAGATGGTCT	70837103	213	214	15.5812	113	114	12.5497	146	147	18.6136	473	22.7385	15.5815	3.03193
17593	YALI1_C07081g_8	AAGGGCGAGGGCTACGATACCCCTA	70843103	273	274	19.9497	153	154	16.9531	144	145	18.3603	571	27.4496	18.4211	1.49921
17594	YALI1_C07109g_1	TGGGACAAGTAAATGTCCGTCCTTG	71078813	180	181	13.1785	145	146	16.0725	93	94	11.9026	419	20.1425	13.7178	2.13663
17595	YALI1_C07109g_2	CATTCCGAGTAGCTACAAGCATTGG	71076513	356	357	25.9929	181	182	20.0355	179	180	22.7922	717	34.4682	22.9402	2.98144
17596	YALI1_C07109g_3	CTTGTCCCACAAAGTCACCCTATTG	71067113	165	166	12.0863	136	137	15.0817	84	85	10.763	386	18.5561	12.6437	2.21265
17597	YALI1_C07109g_4	GAAGATCAAGACACAACTTCTTTTA	71065913	255	256	18.6392	168	169	18.6044	137	138	17.474	561	26.9689	18.2392	0.662917
17598	YALI1_C07109g_5	TCCTGTCAGGGTCCCCTTAGACTTT	71086703	373	374	27.2307	229	230	25.3196	196	197	24.9447	799	38.4102	25.8317	1.22596
17599	YALI1_C07109g_6	ACTTTACATCTTATAGAACTGACCA	71077003	236	237	17.2558	181	182	20.0355	160	161	20.3863	578	27.7861	19.2259	1.71514
17600	YALI1_C07109g_7	CATCTTATAGAACTGACCATACTTG	71071903	181	182	13.2513	90	91	10.0178	97	98	12.4091	369	17.7389	11.8927	1.67746
17601	YALI1_C07109g_8	ATCCAATGCTTGTAGCTACTCGGAA	71056703	184	185	13.4697	111	112	12.3296	77	78	9.8766	373	17.9312	11.892	1.83609
17602	YALI1_C07117g_1	AGTGCAGACAAGGAGGTTCTTTCAG	71134503	270	271	19.7313	136	137	15.0817	148	149	18.8668	555	26.6804	17.8933	2.47297
17603	YALI1_C07117g_2	AGGCGATCTGGAGGGACTGGTAAAG	71160213	327	328	23.8814	168	169	18.6044	163	164	20.7662	659	31.68	21.084	2.65282
17604	YALI1_C07117g_3	GGCGCGATTTTCCTCAAGCATCGTA	71154513	265	266	19.3673	130	131	14.4212	109	110	13.9285	505	24.2768	15.9057	3.00793
17605	YALI1_C07117g_4	CTCAAGCATCGTATGGTTACCTGTT	71151813	224	225	16.3821	161	162	17.8338	139	140	17.7272	525	25.2383	17.3144	0.809155
17606	YALI1_C07117g_5	TGTCACGTGATCTGACGCAACATGC	71139713	344	345	25.1192	207	208	22.8978	185	186	23.5519	737	35.4297	23.8563	1.14157
17607	YALI1_C07117g_6	CCAGTCCCTCCAGATCGCCTGAAAG	71138413	200	201	14.6347	148	149	16.4027	111	112	14.1818	460	22.1135	15.0731	1.17358
17608	YALI1_C07117g_7	CAACCTCGTACTGCTCAACCGTGTC	71136513	187	188	13.6881	150	151	16.6229	108	109	13.8019	446	21.4405	14.7043	1.66251
17609	YALI1_C07137g_1	TCCTCCACAAACCACGTTCACAGCA	71403503	307	308	22.4252	195	196	21.5767	151	152	19.2467	654	31.4397	21.0829	1.64581
17610	YALI1_C07137g_2	GCATGTTCTCAGGAGGTTCGATGGA	71441803	221	222	16.1636	115	116	12.7699	131	132	16.7142	468	22.4981	15.2159	2.13614
17611	YALI1_C07137g_3	GCAACCCAGTTCCATTACTAACGCA	71486203	209	210	15.2899	169	170	18.7145	126	127	16.0811	505	24.2768	16.6952	1.79297
17612	YALI1_C07137g_4	GTTACTCAATTGCATCTCTCGAGTT	71492003	247	248	18.0567	177	178	19.5952	109	110	13.9285	534	25.6709	17.1935	2.93029
17613	YALI1_C07137g_5	CCACCCCCCCAGTGGCACATAAGTA	71377513	189	190	13.8338	133	134	14.7514	131	132	16.7142	454	21.8251	15.0998	1.47151
17614	YALI1_C07137g_6	GTTCATTATTTTCGGAATCGGCGCT	71382513	272	273	19.8769	142	143	15.7422	133	134	16.9675	548	26.3439	17.5289	2.12375
17615	YALI1_C07137g_7	GGAATCGGCGCTCTCTTTGTGGTGC	71389813	272	273	19.8769	193	194	21.3566	160	161	20.3863	626	30.0936	20.5399	0.751687
17616	YALI1_C07137g_8	TGGTGCTGGAGTTCATTCCTTCCAT	71399413	205	206	14.9987	115	116	12.7699	92	93	11.7759	413	19.8541	13.1815	1.65034
17617	YALI1_C07152g_1	TGGGAGGAGTGAGTCCCGAGAACGG	71534903	242	243	17.6926	154	155	17.0632	136	137	17.3474	533	25.6228	17.3677	0.3152
17618	YALI1_C07152g_2	CTCGCTGGTCAGCACGACATTGTGC	71587203	300	301	21.9156	213	214	23.5583	147	148	18.7402	661	31.7762	21.4047	2.44932
17619	YALI1_C07152g_3	GGCGAGATTCTGGCCCATCAGATTC	71589703	181	182	13.2513	149	150	16.5128	107	108	13.6753	438	21.0559	14.4798	1.77336
17620	YALI1_C07152g_4	TGCCTCTGGCTGCTCTCTACGAGTT	71592403	189	190	13.8338	143	144	15.8523	88	89	11.2695	421	20.2387	13.6518	2.29683
17621	YALI1_C07152g_5	GTCCAGAAGCGCGGTAGATCGGGCC	71534713	158	159	11.5767	92	93	10.2379	111	112	14.1818	362	17.4024	11.9988	2.00552
17622	YALI1_C07152g_6	CCGGCCAGACGGTACTTGTCGGTGA	71584713	268	269	19.5857	143	144	15.8523	130	131	16.5876	542	26.0555	17.3419	1.97768
17623	YALI1_C07152g_7	TCCCACCGTGTACGTCTCATATTGG	71595813	225	226	16.4549	178	179	19.7053	160	161	20.3863	564	27.1131	18.8488	2.10099
17624	YALI1_C07152g_8	GATTCGAACGGGTTGAGCAATGCCC	71620813	257	258	18.7848	192	193	21.2465	150	151	19.1201	600	28.8437	19.7171	1.33504
17625	YALI1_C07170g_1	GATGGACGTTAGCATTAATAGATTA	733008	204	205	14.9259	171	172	18.9347	124	125	15.8279	500	24.0364	16.5628	2.10302
17626	YALI1_C07170g_2	GAAAACCATTGTCGGTCATCATTTC	71763603	260	261	19.0032	177	178	19.5952	135	136	17.2207	573	27.5458	18.6064	1.23597
17627	YALI1_C07170g_3	CTGTATCGTTGGAGAAGCAGTTTTT	71695303	282	283	20.605	188	189	20.8061	156	157	19.8798	627	30.1417	20.4303	0.487239
17628	YALI1_C07170g_4	CAGAGCAGAGGCCGGGATCAATGAG	71689203	224	225	16.3821	160	161	17.7237	124	125	15.8279	509	24.4691	16.6446	0.974807
17629	YALI1_C07199g_1	ATCTATTAATGCTAACGTCCATCCA	72105903	263	264	19.2216	153	154	16.9531	126	127	16.0811	543	26.1036	17.4186	1.62117
17630	YALI1_C07199g_2	CAAACACGTTGGAACTGAGTCCAAT	72110103	209	210	15.2899	117	118	12.9901	104	105	13.2954	431	20.7194	13.8585	1.24905
17631	YALI1_C07199g_3	CAATAGTCGACGGAAACCTGGAGGA	72117403	201	202	14.7075	173	174	19.1549	134	135	17.0941	509	24.4691	16.9855	2.22568
17632	YALI1_C07199g_4	CAAACTTCTCTCCAGACGTTCCTTC	72126303	246	247	17.9839	171	172	18.9347	137	138	17.474	555	26.6804	18.1308	0.741358
17633	YALI1_C07199g_5	ACCAAACGAGAGAAGGCCCAGGAGG	71990913	166	167	12.1591	141	142	15.6321	95	96	12.1558	403	19.3734	13.3157	2.00609
17634	YALI1_C07199g_6	GTGAAAGAATCGCCAGATCCCTCGC	71995513	219	220	16.018	146	147	16.1825	154	155	19.6266	520	24.9979	17.2757	2.03756
17635	YALI1_C07199g_7	GGAGAGCATCGAGCTTCTCCTTCTC	72004813	251	252	18.3479	178	179	19.7053	171	172	21.7792	601	28.8918	19.9441	1.72804
17636	YALI1_C07199g_8	TTGGAGTCAAGGTGCTTCTCAAGGT	72005713	371	372	27.085	220	221	24.3289	185	186	23.5519	777	37.3526	24.9886	1.85667
17637	YALI1_C07216g_1	GCCTCGTACCAGAAGAAGAACCAGG	72174503	229	230	16.7461	142	143	15.7422	125	126	15.9545	497	23.8922	16.1476	0.529083
17638	YALI1_C07216g_2	AGCGCGCAAAACGCCCTGGACGAGG	72151303	251	252	18.3479	220	221	24.3289	172	173	21.9058	644	30.9589	21.5275	3.00836
17639	YALI1_C07223g_1	CTCAGGTCATGGCCGGCGTCCAGAG	72228713	203	204	14.8531	149	150	16.5128	150	151	19.1201	503	24.1807	16.8287	2.15096
17640	YALI1_C07223g_2	CGCATGCGAGAAATGCTCATTGGCA	72223613	252	253	18.4207	196	197	21.6868	199	200	25.3246	648	31.1512	21.8107	3.45361
17641	YALI1_C07223g_3	GAGTCGCTTTTTCCTTGTCGACCAT	72206913	295	296	21.5515	255	256	28.1819	207	208	26.3376	758	36.4392	25.357	3.4222
17642	YALI1_C07223g_4	TCCTTGCGGGCCGCAGGCTTCGAGT	72220103	220	221	16.0908	108	109	11.9993	119	120	15.1948	448	21.5366	14.4283	2.15076
17643	YALI1_C07239g_1	GTGGCCTTGGTTGCCTTGGTGGCCT	72372313	374	375	27.3035	196	197	21.6868	203	204	25.8311	774	37.2084	24.9405	2.91232
17644	YALI1_C07239g_2	GTCTCTTTGGTGGCCTTGGTTGCCT	72349313	338	339	24.6823	190	191	21.0263	163	164	20.7662	692	33.2664	22.1583	2.18976
17645	YALI1_C07239g_3	TTAGTCGGTTCATCCTACGGGCAAC	72335913	244	245	17.8383	167	168	18.4943	122	123	15.5746	534	25.6709	17.3024	1.53184
17646	YALI1_C07239g_4	GTCACCTGACATGTCATGTGATGAT	72390803	249	250	18.2023	199	200	22.0171	162	163	20.6396	611	29.3725	20.2863	1.93176
17647	YALI1_C07239g_5	CGTCGAGTCACTCGAACGATCAGCG	72381903	265	266	19.3673	150	151	16.6229	149	150	18.9935	565	27.1612	18.3279	1.48834
17648	YALI1_C07239g_6	GTGCTGTCACTCCGGCTCATCGACT	72356003	325	326	23.7358	158	159	17.5036	170	171	21.6525	654	31.4397	20.964	3.17266
17649	YALI1_C07288g_1	TGTAATTCTGGACTCTCAACTGCTC	72939403	269	270	19.6585	216	217	23.8885	174	175	22.159	660	31.7281	21.902	2.1267
17650	YALI1_C07288g_2	AGGGTCAGCTCGTCCCGGAGGTCCA	72892713	230	231	16.8189	166	167	18.3843	154	155	19.6266	551	26.4881	18.2766	1.40691
17651	YALI1_C07288g_3	CCACGACATTCTCAACGTGCTTGAG	72893913	316	317	23.0805	167	168	18.4943	169	170	21.5259	653	31.3916	21.0336	2.33239
17652	YALI1_C07288g_4	CTTCCGACGAGGCCACCTCCAAGCT	72924813	173	174	12.6688	122	123	13.5405	89	90	11.3961	385	18.5081	12.5351	1.07844
17653	YALI1_C07288g_5	GACGATGCCATTGCTGACATTGACT	72930513	365	366	26.6482	211	212	23.3381	192	193	24.4383	769	36.968	24.8082	1.68576
17654	YALI1_C07288g_6	GCTCCTCCACAGACAGCTCCTGGTC	72932713	214	215	15.654	150	151	16.6229	139	140	17.7272	504	24.2287	16.668	1.03736
17655	YALI1_C07288g_7	CTCCTCCTTCTGCTCGCAGCTGCTG	72937313	249	250	18.2023	181	182	20.0355	177	178	22.5389	608	29.2283	20.2589	2.17691
17656	YALI1_C07360g_1	GCTTGTCGTCGGTGGTGAACTCGGC	73611803	272	273	19.8769	121	122	13.4304	131	132	16.7142	525	25.2383	16.6739	3.22344
17657	YALI1_C07360g_2	GCCGGAAACAAGAATCTCCCGGGAC	73649503	226	227	16.5277	155	156	17.1733	111	112	14.1818	493	23.6999	15.9609	1.57424
17658	YALI1_C07360g_3	GCTCCAAGCAGACCGTCCAGAAGAC	73650903	190	191	13.9066	130	131	14.4212	126	127	16.0811	447	21.4886	14.803	1.13644
17659	YALI1_C07360g_4	GCTGGCTGTTTGGCTCCAAGCAGAC	73664503	213	214	15.5812	132	133	14.6414	121	122	15.448	467	22.45	15.2235	0.508543
17660	YALI1_C07360g_5	CTGTTGGCCTTCTGCAGACCGGTGG	73612713	157	158	11.5039	103	104	11.4489	86	87	11.0162	347	16.6813	11.323	0.267093
17661	YALI1_C07360g_6	CCGCCCAGGCCCAGCAGTCGGTTGG	73624213	320	321	23.3718	189	190	20.9162	158	159	20.1331	668	32.1127	21.4737	1.68978
17662	YALI1_C07360g_7	TCGCTCGCTCCTGGCTCCTTTGCCG	73626413	195	196	14.2706	115	116	12.7699	133	134	16.9675	444	21.3444	14.6693	2.12701
17663	YALI1_C07360g_8	CGGCGAAAATGCCGCCCAGGTGGTG	73655213	307	308	22.4252	211	212	23.3381	156	157	19.8798	675	32.4492	21.8811	1.79221
17664	YALI1_C07397g_1	TGTGTCACAGAACCAGTTGAGCCCA	73959413	184	185	13.4697	123	124	13.6506	158	159	20.1331	466	22.402	15.7511	3.79596
17665	YALI1_C07397g_2	GCGGGCCCTGTTTCTCAACTCCGGG	73945613	200	201	14.6347	139	140	15.412	158	159	20.1331	498	23.9403	16.7266	2.97561
17666	YALI1_C07397g_3	TCAACTCCGGGTCGGAGGCCAACGA	73944013	251	252	18.3479	139	140	15.412	121	122	15.448	512	24.6133	16.4026	1.68477
17667	YALI1_C07397g_4	CCTCGGCGGCTTCAAGTCCCGACAG	73933513	149	150	10.9214	113	114	12.5497	98	99	12.5357	361	17.3543	12.0023	0.936098
17668	YALI1_C07397g_5	GCAACAGCATGGGCTCAACTGGTTC	73961203	163	164	11.9407	128	129	14.201	91	92	11.6493	383	18.4119	12.597	1.39672
17669	YALI1_C07397g_6	CCAGCGATGGCTCGGGGGAGGTCCG	73957003	342	343	24.9736	232	233	25.6499	201	202	25.5779	776	37.3045	25.4004	0.371433
17670	YALI1_C07397g_7	CAGTGTCAGGTAGGAGCCTTTGCCA	73953703	386	387	28.1772	210	211	23.228	205	206	26.0844	802	38.5544	25.8298	2.48438
17671	YALI1_C07397g_8	GCCCTGCTCGTAGAAGAACTGGGTG	73924603	296	297	21.6243	189	190	20.9162	160	161	20.3863	646	31.0551	20.9756	0.621148
17672	YALI1_C07423g_1	TCGCCAGCAAAGACATCTGTCCCTG	74240203	215	216	15.7268	187	188	20.696	145	146	18.487	548	26.3439	18.3033	2.48972
17673	YALI1_C07423g_2	GACCCTCCCCTCTTTCGCTCTTGTC	74244103	319	320	23.299	230	231	25.4297	187	188	23.8051	737	35.4297	24.1779	1.11323
17674	YALI1_C07423g_3	GCTCTTGTCGGAATCGGCCCAGGGA	74256103	237	238	17.3286	170	171	18.8246	148	149	18.8668	556	26.7285	18.34	0.876165
17675	YALI1_C07423g_4	CGACGCCATGTATCAGGACCCGACT	74271203	262	263	19.1488	165	166	18.2742	161	162	20.5129	589	28.3149	19.312	1.12826
17676	YALI1_C07423g_5	CTGGCGAGAAAGTGGCGCGCTTCCA	74238413	224	225	16.3821	116	117	12.88	109	110	13.9285	450	21.6328	14.3969	1.7974
17677	YALI1_C07423g_6	CACGACAAGTCGAACGGCTGGCTCC	74246713	305	306	22.2796	206	207	22.7877	173	174	22.0324	685	32.9299	22.3666	0.385063
17678	YALI1_C07423g_7	TCCGGGGGAATGAGTTGTTCGGCCA	74252213	336	337	24.5367	173	174	19.1549	173	174	22.0324	683	32.8338	21.908	2.69308
17679	YALI1_C07423g_8	GCCCGGGTGCCGGTCGTGAGGTCGA	74274413	215	216	15.7268	115	116	12.7699	102	103	13.0422	433	20.8156	13.8463	1.63424
17680	YALI1_C07451g_1	GGACACACAAAGACCATGTCGCAAT	74574603	183	184	13.3969	153	154	16.9531	126	127	16.0811	463	22.2577	15.4771	1.85348
17681	YALI1_C07451g_2	TGGATCCGAGCGTCGTTGGACGGAG	74587403	285	286	20.8234	205	206	22.6776	164	165	20.8928	655	31.4877	21.4646	1.05104
17682	YALI1_C07451g_3	GCCTGCACCATTGGAGGAATCATTG	74596803	267	268	19.5129	191	192	21.1364	159	160	20.2597	618	29.709	20.303	0.812624
17683	YALI1_C07451g_4	GCGGCATCTGGGCCGGTCTGGGAGC	74614203	205	206	14.9987	118	119	13.1002	110	111	14.0552	434	20.8636	14.0513	0.949277
17684	YALI1_C07451g_5	TGTGTCCCAAATGTGTGTGTTGACC	74561513	199	200	14.5618	119	120	13.2102	95	96	12.1558	414	19.9022	13.3093	1.20607
17685	YALI1_C07451g_6	AACCTCCTTCTCAACGCCCTTGGCG	74572813	216	217	15.7996	155	156	17.1733	154	155	19.6266	526	25.2863	17.5332	1.9387
17686	YALI1_C07451g_7	TGGAATACAGCTCGATGGGCCCAGT	74579313	182	183	13.3241	145	146	16.0725	117	118	14.9415	445	21.3924	14.7794	1.38134
17687	YALI1_C07451g_8	CGGCTCCCTGGAAGGAGTAACCGAT	74607413	199	200	14.5618	105	106	11.669	84	85	10.763	389	18.7003	12.3313	1.98414
17688	YALI1_C07481g_1	GCAACCTGAAAAACACCCTCGGCTC	74813513	170	171	12.4504	125	126	13.8708	117	118	14.9415	413	19.8541	13.7542	1.24965
17689	YALI1_C07481g_2	GCCAAGTTCGAGGCTACTGGCGGAG	74813013	219	220	16.018	140	141	15.522	123	124	15.7013	483	23.2192	15.7471	0.251155
17690	YALI1_C07481g_3	GTCTGCCTTACCTGCTGGGTCGGCT	74812213	328	329	23.9542	198	199	21.907	196	197	24.9447	723	34.7567	23.602	1.54921
17691	YALI1_C07481g_4	ACTTTGTGCCCGAGAACCCTCAGCT	74801113	257	258	18.7848	186	187	20.586	138	139	17.6006	582	27.9784	18.9905	1.50327
17692	YALI1_C07481g_5	GATCAGCTGGAATGTGGCCTGGGTA	74792003	208	209	15.2171	182	183	20.1456	155	156	19.7532	546	26.2478	18.372	2.73922
17693	YALI1_C07481g_6	AGGTTGCCAAACTGCTCTGCAACAG	74789503	173	174	12.6688	132	133	14.6414	135	136	17.2207	441	21.2001	14.8436	2.2827
17694	YALI1_C07481g_7	CCACCAGCCGGCGGGCCCACCGCAT	74784803	216	217	15.7996	121	122	13.4304	119	120	15.1948	457	21.9693	14.8083	1.23098
17695	YALI1_C07481g_8	GGCGCCACCCTCCATACCAGGGCCG	74779603	249	250	18.2023	144	145	15.9624	131	132	16.7142	525	25.2383	16.9596	1.13995
17696	YALI1_C07495g_1	GTTTGTGGATTTGACGGCTGACGAG	74963103	288	289	21.0419	148	149	16.4027	126	127	16.0811	563	27.065	17.8419	2.77591
17697	YALI1_C07495g_2	TGGATTTGACGGCTGACGAGTCACG	74974203	366	367	26.721	269	270	29.7231	206	207	26.211	842	40.4774	27.5517	1.89768
17698	YALI1_C07495g_3	ACGGCTGACGAGTCACGTGACGAGA	74976003	299	300	21.8428	183	184	20.2557	174	175	22.159	657	31.5839	21.4192	1.01992
17699	YALI1_C07495g_4	GAAGTTGAGGGAGAGGAGGAAGCGG	74981903	290	291	21.1875	188	189	20.8061	170	171	21.6525	649	31.1993	21.2154	0.423894
17700	YALI1_C07495g_5	ACATGTGACTCGTCCACAGCCTCGG	74964413	199	200	14.5618	158	159	17.5036	139	140	17.7272	497	23.8922	16.5976	1.76651
17701	YALI1_C07495g_6	CCCGACCAGCTCATCATGTGATTTG	74968013	191	192	13.9794	95	96	10.5682	103	104	13.1688	390	18.7484	12.5721	1.78215
17702	YALI1_C07495g_7	TCGGTTCCGTTGGCGTCTTCCTTGA	74977313	240	241	17.547	164	165	18.1641	155	156	19.7532	560	26.9208	18.4881	1.13822
17703	YALI1_C07495g_8	CAGCGCAATTGGCGAGTCCTGATGT	74991313	216	217	15.7996	128	129	14.201	110	111	14.0552	455	21.8732	14.6853	0.967802
17704	YALI1_C07516g_1	CCGTCGGTGTTGGCGCCCATCATCC	75163713	235	236	17.183	145	146	16.0725	105	106	13.422	486	23.3634	15.5592	1.93229
17705	YALI1_C07516g_2	ACCATTGGCATCTTTTTGCTGGCGT	75177413	295	296	21.5515	218	219	24.1087	164	165	20.8928	678	32.5934	22.1843	1.69877
17706	YALI1_C07516g_3	CTGGCGTTCCGGGTGGCTCAGGGCT	736008	227	228	16.6005	176	177	19.4851	170	171	21.6525	574	27.5938	19.2461	2.53449
17707	YALI1_C07516g_4	GTACCAACAGAGTCACTACCATGCT	75181603	349	350	25.4832	215	216	23.7784	243	244	30.896	808	38.8429	26.7192	3.71629
17708	YALI1_C07516g_5	TCGTAGATCCACTGGATGATGGGCG	75182403	219	220	16.018	167	168	18.4943	150	151	19.1201	537	25.8151	17.8775	1.64045
17709	YALI1_C07516g_6	ATTGTCGGTCGCTCGCCCACCGGAT	75183303	244	245	17.8383	174	175	19.2649	148	149	18.8668	567	27.2573	18.6567	0.736191
17710	YALI1_C07519g_1	GTGACATCGTAGTAGCCCTGAGCCA	75195903	269	270	19.6585	172	173	19.0448	148	149	18.8668	590	28.363	19.19	0.415338
17711	YALI1_C07519g_2	CAAGGCTTCGGGCCTTGTCGGGGTG	75196803	169	170	12.3776	106	107	11.7791	176	177	22.4123	452	21.7289	15.523	5.9738
17712	YALI1_C07519g_3	CCGATAGAGATGTCTAAAATCACAT	75201303	237	238	17.3286	176	177	19.4851	123	124	15.7013	537	25.8151	17.505	1.89808
17713	YALI1_C07519g_4	GAATGTACTATAACACATTGGTTAA	75205203	245	246	17.9111	178	179	19.7053	159	160	20.2597	583	28.0265	19.292	1.22764
17714	YALI1_C07519g_5	GACATCTCTATCGGCAAACGAGATC	75218613	269	270	19.6585	208	209	23.0078	174	175	22.159	652	31.3435	21.6085	1.74123
17715	YALI1_C07519g_6	CCCATTTGAGACCTTTGACAACCGC	75219713	300	301	21.9156	198	199	21.907	203	204	25.8311	702	33.7472	23.2179	2.26311
17716	YALI1_C07519g_7	AGACCTTTGACAACCGCCCTTCCAT	75221313	215	216	15.7268	140	141	15.522	137	138	17.474	493	23.6999	16.2409	1.07274
17717	YALI1_C07519g_8	ACAACCGCCCTTCCATCTAGTCTAT	75226113	304	305	22.2068	246	247	27.1911	180	181	22.9188	731	35.1413	24.1056	2.69575
17718	YALI1_C07534g_1	CGCCATTTCCAGCTTCACTCTCAGC	75330403	279	280	20.3866	178	179	19.7053	163	164	20.7662	621	29.8532	20.286	0.537553
17719	YALI1_C07534g_2	CAGCTTCACTCTCAGCGGTCTGGTT	75324203	286	287	20.8962	196	197	21.6868	168	169	21.3993	651	31.2954	21.3275	0.400151
17720	YALI1_C07534g_3	CAGCCTCTTCCAACTGCTAGTCACC	75323613	203	204	14.8531	176	177	19.4851	154	155	19.6266	534	25.6709	17.9883	2.71606
17721	YALI1_C07534g_4	TGGAGCGGCTGGAGCGTGTTGGTTT	75318813	280	281	20.4594	231	232	25.5398	204	205	25.9577	716	34.4202	23.9856	3.06096
17722	YALI1_C07534g_5	GTGCCCACCATTCGGTACCAGGTGA	75313713	251	252	18.3479	177	178	19.5952	139	140	17.7272	568	27.3054	18.5568	0.951336
17723	YALI1_C07534g_6	GGGACTTTTTGGTGCCCACCATTCG	75310713	263	264	19.2216	173	174	19.1549	165	166	21.0194	602	28.9399	19.7986	1.05776
17724	YALI1_C07562g_1	TCCTGACGGGCCTTTCGGGACTTTT	75631803	355	356	25.9201	285	286	31.4844	210	211	26.7175	851	40.91	28.0407	3.00891
17725	YALI1_C07562g_2	GCCAGGTCTCGGTACTCGGAGAGAA	75658703	317	318	23.1533	214	215	23.6684	167	168	21.2727	699	33.6029	22.6981	1.26104
17726	YALI1_C07562g_3	GATGTGCAGGTAGGAGATGACGGCC	75677703	248	249	18.1295	201	202	22.2372	162	163	20.6396	612	29.4206	20.3354	2.07069
17727	YALI1_C07562g_4	TGCCAGGTGGTGAGGAGCAGAAAGG	75681903	266	267	19.4401	187	188	20.696	159	160	20.2597	613	29.4687	20.1319	0.637664
17728	YALI1_C07562g_5	TGCTCCTCACCACCTGGCAGAAACT	75640813	184	185	13.4697	165	166	18.2742	143	144	18.2337	493	23.6999	16.6592	2.76226
17729	YALI1_C07562g_6	CCTACGTCTACTTCCAGGTTGTCAT	75666213	263	264	19.2216	208	209	23.0078	186	187	23.6785	658	31.6319	21.9693	2.40308
17730	YALI1_C07562g_7	CGCACGTCTTGGGCTTCTTCCACTT	75667113	219	220	16.018	148	149	16.4027	119	120	15.1948	487	23.4115	15.8718	0.617103
17731	YALI1_C07562g_8	TCAGCCTGGGGGCGGTGTGGTTGCT	75671013	198	199	14.489	144	145	15.9624	122	123	15.5746	465	22.3539	15.342	0.76372
17732	YALI1_C07592g_1	CCGACATTGAACTGTTCCAGGGCTC	75906913	301	302	21.9884	248	249	27.4113	183	184	23.2986	733	35.2374	24.2328	2.82954
17733	YALI1_C07592g_2	GAGCTCGGCTGTTGTATGAACCCGG	75887313	240	241	17.547	142	143	15.7422	128	129	16.3344	511	24.5652	16.5412	0.920013
17734	YALI1_C07592g_3	TGCGAAACTCGGTGCCTCCTCCCCC	75884113	212	213	15.5084	172	173	19.0448	120	121	15.3214	505	24.2768	16.6248	2.0978
17735	YALI1_C07592g_4	ACATCACCTCCACCGAGCAGGCTCG	75921503	272	273	19.8769	160	161	17.7237	159	160	20.2597	592	28.4591	19.2868	1.3671
17736	YALI1_C07592g_5	TGTGTCAGCTGCTCGCCGGTCTCGG	75919703	421	422	30.7255	199	200	22.0171	199	200	25.3246	820	39.4197	26.0224	4.39594
17737	YALI1_C07592g_6	GCTGGTAGATGATGACCTTGGGGTC	75904703	311	312	22.7165	203	204	22.4574	160	161	20.3863	675	32.4492	21.8534	1.27712
17738	YALI1_C07592g_7	GGTACTTTCGCTGGTAGATGATGAC	75886203	204	205	14.9259	179	180	19.8154	142	143	18.1071	526	25.2863	17.6161	2.48144
17739	YALI1_C07592g_8	TGTAGCAGACGAGGTCGATGGCGTG	75880103	158	159	11.5767	117	118	12.9901	104	105	13.2954	380	18.2677	12.6207	0.916976
17740	YALI1_C07613g_1	TGGGAGGCCAGCTGAGAGAGGCCAA	76123213	145	146	10.6301	117	118	12.9901	98	99	12.5357	361	17.3543	12.052	1.25212
17741	YALI1_C07613g_2	CTTCATTGTGCTCTTCACAACCCTT	76117013	205	206	14.9987	132	133	14.6414	110	111	14.0552	448	21.5366	14.5651	0.476373
17742	YALI1_C07613g_3	CCCACAAAGACAGACACATCTTCCG	76111313	201	202	14.7075	192	193	21.2465	139	140	17.7272	533	25.6228	17.8937	3.27268
17743	YALI1_C07613g_4	CAGCGGCGGGTTTACGGGCACTTGC	76102413	232	233	16.9646	171	172	18.9347	127	128	16.2078	531	25.5267	17.369	1.40774
17744	YALI1_C07613g_5	GCCGAGTTCCACCGTTTCCAGCGGC	76134503	374	375	27.3035	180	181	19.9255	166	167	21.1461	721	34.6605	22.7917	3.95471
17745	YALI1_C07613g_6	GCCCTTGGGGTTCATGGCCTCCTTG	76132503	277	278	20.241	203	204	22.4574	132	133	16.8409	613	29.4687	19.8464	2.82898
17746	YALI1_C07613g_7	TGGGCAAAGGGAAGGGTTGTGAAGA	76121803	178	179	13.0329	143	144	15.8523	123	124	15.7013	445	21.3924	14.8621	1.586
17747	YALI1_C07613g_8	CCAGCCCAACAGCACCAGGTAGACG	76111603	227	228	16.6005	178	179	19.7053	105	106	13.422	511	24.5652	16.5759	3.14169
17748	YALI1_C07614g_1	TGCTCTCCACCCTTCCCCGCAAGTA	76143703	294	295	21.4787	180	181	19.9255	146	147	18.6136	621	29.8532	20.0059	1.43426
17749	YALI1_C07614g_2	GATGAGATCAATGACAATCTCGCAG	76154003	187	188	13.6881	114	115	12.6598	117	118	14.9415	419	20.1425	13.7632	1.1427
17750	YALI1_C07614g_3	TCGGCTGGCGCGGAACAAGATACAA	76161803	211	212	15.4356	155	156	17.1733	116	117	14.8149	483	23.2192	15.8079	1.22251
17751	YALI1_C07614g_4	TGGTCAGGGCGGGACTGGTCGACGG	76166903	237	238	17.3286	155	156	17.1733	106	107	13.5487	499	23.9884	16.0169	2.13893
17752	YALI1_C07614g_5	CTGCGACAATGCGTGGTTGATATTT	76139513	174	175	12.7416	130	131	14.4212	144	145	18.3603	449	21.5847	15.1744	2.8841
17753	YALI1_C07614g_6	ATTACGTAAGCCGGCGTTTGCTGCG	76148613	238	239	17.4014	176	177	19.4851	107	108	13.6753	522	25.094	16.8539	2.94335
17754	YALI1_C07614g_7	GGATGGAGGCGAGATACTTGCGGGG	76152013	155	156	11.3582	125	126	13.8708	96	97	12.2824	377	18.1235	12.5038	1.2708
17755	YALI1_C07614g_8	TATCTTGTTCCGCGCCAGCCGAGAA	76153413	183	184	13.3969	140	141	15.522	102	103	13.0422	426	20.479	13.987	1.34113
17756	YALI1_C07638g_1	GGTATGGGAATGCAAGTTGCACGGT	76400903	307	308	22.4252	178	179	19.7053	162	163	20.6396	648	31.1512	20.9234	1.38201
17757	YALI1_C07638g_2	AACTTGAAAAATAATCTGGGAAAAA	76409803	210	211	15.3627	160	161	17.7237	94	95	12.0292	465	22.3539	15.0386	2.86108
17758	YALI1_C07638g_3	TCATTAGTCATGCCATGGTGTGAGT	76414303	249	250	18.2023	151	152	16.733	156	157	19.8798	557	26.7766	18.2717	1.57457
17759	YALI1_C07638g_4	AAGTTCAGCTCAGGTTCTCTTTGTT	76438003	212	213	15.5084	180	181	19.9255	145	146	18.487	538	25.8632	17.9736	2.25285
17760	YALI1_C07638g_5	CCCTGTCTGACAGACCCGACCCGGC	76432813	360	361	26.2841	274	275	30.2735	205	206	26.0844	840	40.3812	27.5473	2.36303
17761	YALI1_C07638g_6	CCACACACACTCTACTCCCATCCAC	76472113	300	301	21.9156	216	217	23.8885	175	176	22.2857	692	33.2664	22.6966	1.0487
17762	YALI1_C07638g_7	AAGTTTAAAAAAAAAAAAAAAAACA	76487413	216	217	15.7996	144	145	15.9624	105	106	13.422	466	22.402	15.0613	1.422
17763	YALI1_C07638g_8	CCAGATTATTTTTCAAGTTTAAAAA	76502113	282	283	20.605	159	160	17.6137	138	139	17.6006	580	27.8823	18.6064	1.73084
17764	YALI1_C07664g_1	CGAGCAGCCCTTCACCTGGGCCAAC	76659403	263	264	19.2216	150	151	16.6229	187	188	23.8051	601	28.8918	19.8832	3.63654
17765	YALI1_C07664g_2	CTGCCGCTCCCTTCGTCTCCTTCAA	76669103	220	221	16.0908	140	141	15.522	163	164	20.7662	524	25.1902	17.4597	2.8776
17766	YALI1_C07664g_3	CTGTCGGCTATTACATGTGCACCGG	76645113	279	280	20.3866	164	165	18.1641	142	143	18.1071	586	28.1707	18.8859	1.29992
17767	YALI1_C07664g_4	GCTGGATGCTGCTTGTGCCCAACCC	76648013	345	346	25.192	191	192	21.1364	128	129	16.3344	665	31.9685	20.8876	4.43405
17768	YALI1_C07664g_5	GGGCGTCGTAAGGGTCCTTGTTGGA	76660613	295	296	21.5515	232	233	25.6499	175	176	22.2857	703	33.7952	23.1624	2.18531
17769	YALI1_C07664g_6	GGTAGTCCGAGGGGAACTCGTGGTG	76661813	251	252	18.3479	174	175	19.2649	158	159	20.1331	584	28.0746	19.2486	0.892682
17770	YALI1_C07664g_7	GCCACTTGTCCAGCTTCTTCTGTCG	76665713	257	258	18.7848	151	152	16.733	125	126	15.9545	534	25.6709	17.1574	1.4621
17771	YALI1_C07664g_8	CACCAGGGTGGTGCTCGACAAAGGC	76667913	270	271	19.7313	209	210	23.1179	114	115	14.5617	594	28.5553	19.137	4.30899
17772	YALI1_C07670g_1	GTCCAATGGTTCTCGGTGATGTCAC	76705803	269	270	19.6585	183	184	20.2557	162	163	20.6396	615	29.5648	20.1846	0.494386
17773	YALI1_C07670g_2	GGCCTCGTGCTTCCAAAATGTTCAT	76710303	196	197	14.3434	113	114	12.5497	124	125	15.8279	434	20.8636	14.2403	1.6415
17774	YALI1_C07670g_3	ACGACATGGTCTTGTCACAGATGTT	76715403	328	329	23.9542	201	202	22.2372	180	181	22.9188	710	34.1317	23.0368	0.864554
17775	YALI1_C07670g_4	GGGCCGGAGACCAAGTTCGAGGCGC	76717103	292	293	21.3331	154	155	17.0632	119	120	15.1948	566	27.2092	17.8637	3.14648
17776	YALI1_C07670g_5	GGCGCCGCTCCCGTGACATCACCGA	76782313	197	198	14.4162	149	150	16.5128	86	87	11.0162	433	20.8156	13.9817	2.77394
17777	YALI1_C07670g_6	GTGGCGATTTTCGGCGCCGCTCCCG	76783813	243	244	17.7655	182	183	20.1456	161	162	20.5129	587	28.2188	19.4747	1.49158
17778	YALI1_C07670g_7	AGATCCGGATCTCGTGAGTAACTAG	76785713	301	302	21.9884	190	191	21.0263	182	183	23.172	674	32.4011	22.0622	1.07476
17779	YALI1_C07670g_8	GAAGCACGAGGCCGAAATTTTCAGA	76794213	241	242	17.6198	173	174	19.1549	162	163	20.6396	577	27.738	19.1381	1.50993
17780	YALI1_C07691g_1	TGGCCATCTGCGGCAAGGCCGAGTC	76939413	286	287	20.8962	156	157	17.2834	166	167	21.1461	609	29.2764	19.7752	2.1616
17781	YALI1_C07691g_2	TGCCCCAGCCCCGGGTTGCGCCCCC	76942713	127	128	9.31958	101	102	11.2287	90	91	11.5227	319	15.3352	10.6903	1.19617
17782	YALI1_C07691g_3	CGCCGTATCCGACTTTCCGACACAC	76914303	285	286	20.8234	163	164	18.054	151	152	19.2467	600	28.8437	19.3747	1.38915
17783	YALI1_C07691g_4	CGACACACTCCGGCTGTGCTCCAAC	76918403	163	164	11.9407	154	155	17.0632	111	112	14.1818	429	20.6233	14.3952	2.56792
17784	YALI1_C07691g_5	GGCATGTACGACTCTGGATGCAGCC	76934003	314	315	22.9349	171	172	18.9347	177	178	22.5389	663	31.8723	21.4695	2.20413
17785	YALI1_C07691g_6	TTGCCGCCTCTTTTGGGCATGTACG	76935303	219	220	16.018	148	149	16.4027	127	128	16.2078	495	23.7961	16.2095	0.192351
17786	YALI1_C07721g_1	TCGATTATCCACCTTTTTCTTGCCG	77220003	251	252	18.3479	149	150	16.5128	157	158	20.0064	558	26.8247	18.2891	1.74756
17787	YALI1_C07721g_2	CCAAATCTCCCGAATAAAACCCTCC	77229503	240	241	17.547	132	133	14.6414	119	120	15.1948	492	23.6518	15.7944	1.54285
17788	YALI1_C07721g_3	TGGAGCCGGTACTTGTAAGAGTCTC	77241803	252	253	18.4207	155	156	17.1733	154	155	19.6266	562	27.0169	18.4069	1.22669
17789	YALI1_C07721g_4	TACTGCAAGTAGGCTACATAAGAAC	77266603	186	187	13.6153	116	117	12.88	139	140	17.7272	442	21.2482	14.7408	2.61229
17790	YALI1_C07721g_5	GTACCATGTCCACAGCCGTATCCGA	77222613	194	195	14.1978	110	111	12.2195	120	121	15.3214	425	20.431	13.9129	1.57046
17791	YALI1_C07721g_6	TATCCCTCTACAGCTCTATTCAGAG	77225913	234	235	17.1102	180	181	19.9255	134	135	17.0941	549	26.392	18.0432	1.63006
17792	YALI1_C07721g_7	AATCAACAGTTTAGTGATTGATATC	77229213	259	260	18.9304	155	156	17.1733	152	153	19.3733	567	27.2573	18.4923	1.16358
17793	YALI1_C07721g_8	GTGATTGATATCTTACTGTATTGGT	77238113	200	201	14.6347	128	129	14.201	138	139	17.6006	467	22.45	15.4788	1.85032
17794	YALI1_C07758g_1	GGCCATGCCTCGGGCGACCCCGGAG	77581213	195	196	14.2706	213	214	23.5583	158	159	20.1331	567	27.2573	19.3206	4.69683
17795	YALI1_C07758g_2	CATGCGAAGAACCCGGCTGCGACAA	77578313	222	223	16.2365	124	125	13.7607	89	90	11.3961	436	20.9598	13.7977	2.4204
17796	YALI1_C07758g_3	TGAGAGCAGACCTACGCTCCCGACA	77571013	174	175	12.7416	143	144	15.8523	146	147	18.6136	464	22.3058	15.7358	2.93772
17797	YALI1_C07758g_4	CCAGGACTAGGAGCTCCAATGGGAC	77564913	231	232	16.8917	151	152	16.733	118	119	15.0681	501	24.0845	16.231	1.01015
17798	YALI1_C07758g_5	TTGGGCTGCTCGCCGTCACTGCCGT	77583103	163	164	11.9407	95	96	10.5682	107	108	13.6753	366	17.5947	12.0614	1.55706
17799	YALI1_C07758g_6	TCCAGGCCCTTGCGCGATCTTCGGG	77582603	193	194	14.125	145	146	16.0725	98	99	12.5357	437	21.0078	14.2444	1.77141
17800	YALI1_C07758g_7	TCGCAGCCGGGTTCTTCGCATGCAA	77580103	168	169	12.3048	107	108	11.8892	102	103	13.0422	378	18.1715	12.4121	0.583918
17801	YALI1_C07758g_8	TGCATCCTGGGAACTGGCACGGGAA	77577803	236	237	17.2558	193	194	21.3566	127	128	16.2078	557	26.7766	18.2734	2.72106
17802	YALI1_C07770g_1	TGACAACAAAACAAATAGCTTCTTC	77693213	266	267	19.4401	196	197	21.6868	201	202	25.5779	664	31.9204	22.2349	3.10539
17803	YALI1_C07770g_2	TCTCAACTAAACACTTATCTAGCTA	77682713	222	223	16.2365	144	145	15.9624	121	122	15.448	488	23.4596	15.8823	0.400278
17804	YALI1_C07770g_3	TGGCTCTCAAGGAGGCCTGCGAGGA	77677213	295	296	21.5515	244	245	26.9709	157	158	20.0064	697	33.5068	22.843	3.65743
17805	YALI1_C07770g_4	TGACGCGGCCGAAGACCTCGCCTTC	77637713	335	336	24.4639	181	182	20.0355	160	161	20.3863	677	32.5453	21.6286	2.46171
17806	YALI1_C07770g_5	TTGTCATAAATATAGAGTTACTGGG	77692103	219	220	16.018	177	178	19.5952	142	143	18.1071	539	25.9113	17.9068	1.79698
17807	YALI1_C07770g_6	TTTTGTTGTCATAAATATAGAGTTA	77685103	149	150	10.9214	80	81	8.91692	77	78	9.8766	307	14.7584	9.90497	1.00254
17808	YALI1_C07770g_7	GTTGAGACAAAGAAGAAGCTATTTG	77684603	190	191	13.9066	101	102	11.2287	93	94	11.9026	385	18.5081	12.3459	1.3929
17809	YALI1_C07770g_8	TGGGCTAGCTAGATAAGTGTTTAGT	77647003	226	227	16.5277	190	191	21.0263	137	138	17.474	554	26.6324	18.3427	2.37178
17810	YALI1_C07780g_1	GCCTGAGGGCCGACTGTACCAGGTC	77804703	223	224	16.3093	156	157	17.2834	171	172	21.7792	551	26.4881	18.4573	2.91778
17811	YALI1_C07780g_2	GCAAAAGAAAATCTCCGACAAGCTG	77808903	278	279	20.3138	141	142	15.6321	164	165	20.8928	584	28.0746	18.9462	2.88467
17812	YALI1_C07780g_3	CGAATCTCTCCTAGCATCGGAGCAG	77812403	248	249	18.1295	198	199	21.907	133	134	16.9675	580	27.8823	19.0013	2.58258
17813	YALI1_C07780g_4	CGCTCTTTCCACTGCTCTGTCTGTG	77817903	289	290	21.1147	156	157	17.2834	150	151	19.1201	596	28.6514	19.1727	1.91618
17814	YALI1_C07780g_5	AAGGCGTACTCGACCTGGTACAGTC	77803613	362	363	26.4298	251	252	27.7415	160	161	20.3863	774	37.2084	24.8525	3.92307
17815	YALI1_C07780g_6	CGAAACGACAACCGCGCAGTCCTTG	77807213	236	237	17.2558	111	112	12.3296	128	129	16.3344	476	22.8827	15.3066	2.61901
17816	YALI1_C07780g_7	TTTTGCGAAACGACAACCGCGCAGT	77814313	213	214	15.5812	166	167	18.3843	144	145	18.3603	524	25.1902	17.4419	1.6115
17817	YALI1_C07780g_8	CAGGAAGTTGTTAGCCTCCTGCTGC	77820013	199	200	14.5618	156	157	17.2834	113	114	14.435	469	22.5462	15.4268	1.60915
17818	YALI1_C07816g_1	ACTCCAAGACGGTGGAAAACACGCC	78257503	324	325	23.663	187	188	20.696	200	201	25.4512	712	34.2279	23.2701	2.40182
17819	YALI1_C07816g_2	TGACGACACAAAAACGCCGCGTGTC	78262403	280	281	20.4594	161	162	17.8338	147	148	18.7402	589	28.3149	19.0111	1.33359
17820	YALI1_C07816g_3	AACGAGGAGGCTGCGCGATACCATT	78272803	233	234	17.0374	152	153	16.8431	124	125	15.8279	510	24.5172	16.5694	0.649509
17821	YALI1_C07816g_4	GACTCATGCTGACAGACCATCTGGT	78285403	187	188	13.6881	148	149	16.4027	121	122	15.448	457	21.9693	15.1796	1.37705
17822	YALI1_C07816g_5	CACCGTCTTGGAGTCAAACACGATG	78173413	328	329	23.9542	219	220	24.2188	154	155	19.6266	702	33.7472	22.5999	2.57834
17823	YALI1_C07816g_6	TGTCGTCAGAAACGACTCGTAGAGA	78196513	348	349	25.4104	185	186	20.4759	174	175	22.159	708	34.0356	22.6818	2.50846
17824	YALI1_C07816g_7	ATGGGGTGACGGACTCCATAATGGT	78202913	287	288	20.9691	199	200	22.0171	193	194	24.5649	680	32.6895	22.517	1.8493
17825	YALI1_C07816g_8	TTGTGTAGCTTGTATCCCAGCACCA	78215413	259	260	18.9304	151	152	16.733	193	194	24.5649	604	29.036	20.0761	4.03969
17826	YALI1_C07840g_1	AGTCCGTCTACTCCATGTGTGGTTC	78396013	281	282	20.5322	163	164	18.054	175	176	22.2857	620	29.8052	20.2906	2.12615
17827	YALI1_C07840g_2	TGACCTGGCCGACAAGTACGGCGCC	78372713	296	297	21.6243	173	174	19.1549	165	166	21.0194	635	30.5263	20.5995	1.28718
17828	YALI1_C07840g_3	AGCACTACCACTCTGGTGCTCAGAC	78369613	173	174	12.6688	139	140	15.412	153	154	19.5	466	22.402	15.8602	3.43757
17829	YALI1_C07840g_4	TTGACATGGTTCGATCTTATGCTCC	78368513	274	275	20.0225	184	185	20.3658	178	179	22.6655	637	30.6224	21.018	1.43713
17830	YALI1_C07840g_5	CGAGCTGCTTGAGGCTGGAAGCCGA	78401703	256	257	18.712	182	183	20.1456	141	142	17.9805	580	27.8823	18.946	1.10139
17831	YALI1_C07840g_6	CGAGGCCTCGCTGGGTCATTCCGAA	78399703	291	292	21.2603	153	154	16.9531	134	135	17.0941	579	27.8342	18.4359	2.44705
17832	YALI1_C07840g_7	TTCTCGTAGAAGGACTCGTAGTTGA	78388003	307	308	22.4252	198	199	21.907	174	175	22.159	680	32.6895	22.1638	0.259159
17833	YALI1_C07840g_8	CGCACCAGACGGTCACCTTGTCCTC	78384303	275	276	20.0953	152	153	16.8431	173	174	22.0324	601	28.8918	19.6569	2.62231
17834	YALI1_C07872g_1	AGATATTAGTTCCAGACTACTCAAC	78721113	234	235	17.1102	147	148	16.2926	139	140	17.7272	521	25.046	17.0433	0.719628
17835	YALI1_C07872g_2	CTCACGCTGTCAAGCCCCCGCTGTC	78710713	252	253	18.4207	148	149	16.4027	133	134	16.9675	534	25.6709	17.2636	1.04109
17836	YALI1_C07872g_3	CCGTCTTTTTCGACTCACTGAGTTC	78697113	281	282	20.5322	176	177	19.4851	159	160	20.2597	617	29.661	20.0923	0.543237
17837	YALI1_C07872g_4	GACTCACTGAGTTCAGGCTGATGCC	78695213	246	247	17.9839	162	163	17.9439	160	161	20.3863	569	27.3535	18.7714	1.39873
17838	YALI1_C07872g_5	GCTGGGTGGAGGATGGCTGAGTGTA	78697603	315	316	23.0077	170	171	18.8246	147	148	18.7402	633	30.4301	20.1908	2.43985
17839	YALI1_C07872g_6	GGACATGTCTTGGAAGTTTGGCTGG	78694103	225	226	16.4549	150	151	16.6229	107	108	13.6753	483	23.2192	15.5844	1.65543
17840	YALI1_C07872g_7	ACCTGATCGTGTCGCGATGGAGTAT	78669003	276	277	20.1682	181	182	20.0355	151	152	19.2467	609	29.2764	19.8168	0.498149
17841	YALI1_C07872g_8	CAAGTGAGTCTTCTTCTGGACTCGT	78667203	232	233	16.9646	156	157	17.2834	130	131	16.5876	519	24.9498	16.9452	0.348294
17842	YALI1_C07894g_1	TCAGGATGCGTCACTCTTACTGAGA	78942103	219	220	16.018	182	183	20.1456	169	170	21.5259	571	27.4496	19.2299	2.86587
17843	YALI1_C07894g_2	CACCGTCCCTGTCTAACCCCACGCA	78962803	170	171	12.4504	147	148	16.2926	111	112	14.1818	429	20.6233	14.3083	1.92425
17844	YALI1_C07894g_3	TGCGAGTTGCACCGGTTTCCGAAAG	78964403	252	253	18.4207	159	160	17.6137	146	147	18.6136	558	26.8247	18.216	0.530476
17845	YALI1_C07894g_4	CGAAAGAGATCTAATAGATGGCTTT	78969303	119	120	8.73711	100	101	11.1186	72	73	9.24348	292	14.0373	9.69974	1.2546
17846	YALI1_C07894g_5	GGAAACCGGTGCAACTCGCACAAAG	78942513	380	381	27.7403	265	266	29.2827	205	206	26.0844	851	40.91	27.7025	1.59951
17847	YALI1_C07894g_6	GCCTGCCTGATAAAGCCATCTATTA	78945413	187	188	13.6881	161	162	17.8338	150	151	19.1201	499	23.9884	16.8807	2.83864
17848	YALI1_C07894g_7	TGGTACCCGTTACAAACGAAATAGA	78946813	215	216	15.7268	167	168	18.4943	111	112	14.1818	494	23.748	16.1343	2.18497
17849	YALI1_C07894g_8	GATGTCGCTTCCCATTTCTGGTACC	78981813	207	208	15.1443	140	141	15.522	118	119	15.0681	466	22.402	15.2448	0.243068
17850	YALI1_C07948g_1	CAGTAGAGGACAAGTACAAGTCGCT	79476313	196	197	14.3434	171	172	18.9347	145	146	18.487	513	24.6614	17.255	2.53144
17851	YALI1_C07948g_2	CTACCTCCCACTTTTCCGGCCTGGC	79471813	234	235	17.1102	161	162	17.8338	97	98	12.4091	493	23.6999	15.7844	2.9454
17852	YALI1_C07948g_3	CGGCCTGGCTCTTCTGTCGTCTCAG	79468013	250	251	18.2751	161	162	17.8338	172	173	21.9058	584	28.0746	19.3382	2.23448
17853	YALI1_C07948g_4	GTTGTTGCCCGACCCGCATGCGCCA	79464013	245	246	17.9111	164	165	18.1641	156	157	19.8798	566	27.2092	18.6517	1.07112
17854	YALI1_C07948g_5	GCACAGCGACTTGTACTTGTCCTCT	79478003	315	316	23.0077	219	220	24.2188	171	172	21.7792	706	33.9394	23.0019	1.21982
17855	YALI1_C07948g_6	ACAGGGACTCGAGAGAAGAAGAGCT	79463203	166	167	12.1591	144	145	15.9624	133	134	16.9675	444	21.3444	15.0297	2.53624
17856	YALI1_C07948g_7	GAGGGTAGTGTTTAACAGGGACTCG	79456703	181	182	13.2513	153	154	16.9531	105	106	13.422	440	21.1521	14.5422	2.08972
17857	YALI1_C07948g_8	CCAGAAGACTGTGCCTGCAAAGTAG	79446603	179	180	13.1057	123	124	13.6506	105	106	13.422	408	19.6137	13.3928	0.27364
17858	YALI1_C07979g_1	CACATGTCGAAACCCGATTCCGCCG	745008	187	188	13.6881	176	177	19.4851	104	105	13.2954	468	22.4981	15.4896	3.46582
17859	YALI1_C07979g_2	GAGCCATCGGACATGAGCGCCGGAG	79845603	217	218	15.8724	123	124	13.6506	123	124	15.7013	464	22.3058	15.0748	1.23633
17860	YALI1_C07979g_3	CGGAGCTATTGGAGGAGCTGTGGCC	79904503	286	287	20.8962	154	155	17.0632	158	159	20.1331	599	28.7956	19.3642	2.02889
17861	YALI1_C07979g_4	CCTCTTGATCTGGTCACCACTCGTC	79906303	211	212	15.4356	140	141	15.522	136	137	17.3474	488	23.4596	16.1017	1.07968
17862	YALI1_C07979g_5	GACATGTGGAAAGTGTGGTGTGTGT	79794613	285	286	20.8234	265	266	29.2827	171	172	21.7792	722	34.7086	23.9618	4.63278
17863	YALI1_C07979g_6	AACCTGCAGACGAGTGGTGACCAGA	79849813	238	239	17.4014	159	160	17.6137	151	152	19.2467	549	26.392	18.0873	1.00971
17864	YALI1_C07979g_7	ACAATCTTGGTGAACGCGTCCAGGA	79906213	215	216	15.7268	190	191	21.0263	131	132	16.7142	537	25.8151	17.8224	2.81821
17865	YALI1_C07979g_8	GTAGGAAATCATAGGCGAAAAAGTA	79906913	207	208	15.1443	154	155	17.0632	103	104	13.1688	465	22.3539	15.1255	1.94729
17866	YALI1_C08017g_1	ATATTACCCTCGAGGATGACAATAT	80210513	371	372	27.085	291	292	32.1449	199	200	25.3246	862	41.4388	28.1849	3.54068
17867	YALI1_C08017g_2	TTCATGGAATGTGGCCGTCATGGTC	80275913	189	190	13.8338	161	162	17.8338	104	105	13.2954	455	21.8732	14.9877	2.4795
17868	YALI1_C08017g_3	GAGCACAAATGACATTTCCCGCGGA	80208003	246	247	17.9839	117	118	12.9901	132	133	16.8409	496	23.8441	15.9383	2.6164
17869	YALI1_C08017g_4	CCGCGGACTTTCCGTATGCGCCGCC	80226303	172	173	12.596	109	110	12.1094	118	119	15.0681	400	19.2291	13.2578	1.58653
17870	YALI1_C08017g_5	ATAAGAAGATTAGCACTGCTGGAGC	80238403	263	264	19.2216	243	244	26.8608	162	163	20.6396	669	32.1607	22.2407	4.0635
17871	YALI1_C08017g_6	TGCTCTAAAGTATCCGCCGTGGTAT	80243003	224	225	16.3821	147	148	16.2926	140	141	17.8539	512	24.6133	16.8429	0.876691
17872	YALI1_C08017g_7	GCGGCGCATACGGAAAGTCCGCGGG	80252003	205	206	14.9987	160	161	17.7237	162	163	20.6396	528	25.3825	17.7873	2.82097
17873	YALI1_C08017g_8	AATTTTGGCGGCGCATACGGAAAGT	80276903	184	185	13.4697	134	135	14.8615	128	129	16.3344	447	21.4886	14.8885	1.43253
17874	YALI1_C08040g_1	GGTGGTCCTGGTTGTGGCCAATGGC	80460303	325	326	23.7358	241	242	26.6407	178	179	22.6655	745	35.8143	24.3473	2.05691
17875	YALI1_C08040g_2	CAGTGTTGGCACCCTCAAACAGAGA	80462603	219	220	16.018	137	138	15.1918	119	120	15.1948	476	22.8827	15.4682	0.476176
17876	YALI1_C08040g_3	CGGCGTCGTTGGCTTCTCTGAGTAC	80463903	168	169	12.3048	110	111	12.2195	96	97	12.2824	375	18.0273	12.2689	0.0442263
17877	YALI1_C08040g_4	TGGAGCTGCCGGAGCCACTGGTTCT	80479803	252	253	18.4207	163	164	18.054	131	132	16.7142	547	26.2959	17.7297	0.89829
17878	YALI1_C08040g_5	GACGTGGCCCTTGACTACAAGTCCG	80429913	248	249	18.1295	159	160	17.6137	181	182	23.0454	589	28.3149	19.5962	2.99822
17879	YALI1_C08040g_6	AGGAGGCCACCAAGGGGGGTGTTGA	80430913	235	236	17.183	124	125	13.7607	118	119	15.0681	478	22.9788	15.3373	1.72695
17880	YALI1_C08040g_7	CTCGATTCATCATGTGCGGAGGTAT	80434813	248	249	18.1295	163	164	18.054	160	161	20.3863	572	27.4977	18.8566	1.32531
17881	YALI1_C08040g_8	AGGGTGCCAACACTGGAAAGATGAT	80463813	205	206	14.9987	143	144	15.8523	141	142	17.9805	490	23.5557	16.2772	1.53562
17882	YALI1_C08065g_1	TGCTAGCTCTGGTACCTGTTTTGGG	80637813	224	225	16.3821	160	161	17.7237	128	129	16.3344	513	24.6614	16.8134	0.788743
17883	YALI1_C08065g_2	GGTCCCTGGTTTGCCTGGCTCAACG	80616213	199	200	14.5618	162	163	17.9439	121	122	15.448	483	23.2192	15.9846	1.75372
17884	YALI1_C08065g_3	CCTGGCTCAACGGCTGTTCCACCAG	80643303	282	283	20.605	208	209	23.0078	138	139	17.6006	629	30.2378	20.4045	2.70919
17885	YALI1_C08065g_4	ACGGAGGCAAGAACGGAGGCTATGA	80640303	219	220	16.018	151	152	16.733	112	113	14.3084	483	23.2192	15.6865	1.24583
17886	YALI1_C08065g_5	CCTGCTCATCTTCGTGGAAGTAGGG	80602403	240	241	17.547	160	161	17.7237	145	146	18.487	546	26.2478	17.9192	0.499539
17887	YALI1_C08065g_6	TTCTGATTTCCCTGCTCATCTTCGT	80598003	271	272	19.8041	208	209	23.0078	200	201	25.4512	680	32.6895	22.7544	2.83208
17888	YALI1_C08065g_7	GCCTGATACTCTGAACATCCGGGGG	80594503	270	271	19.7313	176	177	19.4851	168	169	21.3993	615	29.5648	20.2052	1.04139
17889	YALI1_C08065g_8	TGGTGGAACAGCCGTTGAGCCAGGC	80587003	184	185	13.4697	127	128	14.0909	147	148	18.7402	459	22.0654	15.4336	2.88039
17890	YALI1_C08106g_1	CAAAGTCGCCACAGCCCGTGACTCT	81067603	239	240	17.4742	138	139	15.3019	137	138	17.474	515	24.7575	16.75	1.25414
17891	YALI1_C08106g_2	CATTCAAGAGAGCCAGTCCAGCAAC	81085903	187	188	13.6881	141	142	15.6321	108	109	13.8019	437	21.0078	14.3741	1.091
17892	YALI1_C08106g_3	CTGGTAGCTGGACCTGGGTGCCTAT	81070513	245	246	17.9111	168	169	18.6044	144	145	18.3603	558	26.8247	18.2919	0.351702
17893	YALI1_C08106g_4	TAAACACCTGGATGGAGGCGTATGT	81083513	225	226	16.4549	134	135	14.8615	119	120	15.1948	479	23.0269	15.5037	0.840411
17894	YALI1_C08106g_5	ATGGGCATGGACAGGTTGGTGTCGT	81088013	223	224	16.3093	142	143	15.7422	119	120	15.1948	485	23.3153	15.7487	0.557279
17895	YALI1_C08151g_1	GTCGCTTCTTGCCGGGTCCAGGGTC	81520003	268	269	19.5857	187	188	20.696	170	171	21.6525	626	30.0936	20.6448	1.03438
17896	YALI1_C08151g_2	CTTGAGACCACAAGTGCAGTCCTTG	81528713	291	292	21.2603	194	195	21.4666	186	187	23.6785	672	32.305	22.1352	1.34057
17897	YALI1_C08151g_3	GGCAGTATCTTCGGCAGACAGAGTG	81535013	201	202	14.7075	146	147	16.1825	131	132	16.7142	479	23.0269	15.8681	1.03969
17898	YALI1_C08173g_1	GCAAGCACGGCCACCAGGATCAGAA	81725713	242	243	17.6926	159	160	17.6137	160	161	20.3863	562	27.0169	18.5642	1.57849
17899	YALI1_C08173g_2	ACAAAATCTCGGACGACTACGAGCA	81699713	166	167	12.1591	119	120	13.2102	139	140	17.7272	425	20.431	14.3655	2.95837
17900	YALI1_C08173g_3	CGTGGCCTCCCTTCTTGGTCTCGTT	81666813	288	289	21.0419	171	172	18.9347	164	165	20.8928	624	29.9975	20.2898	1.17592
17901	YALI1_C08173g_4	TTAAAGTCGGGCCGCTGGATGTTGC	81661213	261	262	19.076	164	165	18.1641	146	147	18.6136	572	27.4977	18.6179	0.455981
17902	YALI1_C08173g_5	ACCTCCTCTTCGACAATGGCCTGCT	81720603	268	269	19.5857	180	181	19.9255	180	181	22.9188	629	30.2378	20.81	1.83416
17903	YALI1_C08173g_6	GCCTCTCTGTCCGTGGCCAAGCCCA	81705003	397	398	28.9781	293	294	32.3651	226	227	28.7434	917	44.0828	30.0289	2.02663
17904	YALI1_C08173g_7	CGATCTCGGTAGGATAGTTGCCCCA	81693503	256	257	18.712	170	171	18.8246	174	175	22.159	601	28.8918	19.8985	1.95846
17905	YALI1_C08173g_8	CATCCTCAGACATGGACCAACCCCA	81692703	185	186	13.5425	133	134	14.7514	111	112	14.1818	430	20.6713	14.1586	0.604795
17906	YALI1_C08197g_1	TCGACGACAAGGGACTCGACTTCCG	81996313	269	270	19.6585	229	230	25.3196	151	152	19.2467	650	31.2474	21.4083	3.39359
17907	YALI1_C08197g_2	AAGCTCGACGACATTGACCAGCACG	739008	308	309	22.4981	171	172	18.9347	164	165	20.8928	644	30.9589	20.7752	1.78459
17908	YALI1_C08197g_3	CGGACGCAATCGAGTGGCGATCCAG	742008	332	333	24.2455	169	170	18.7145	166	167	21.1461	668	32.1127	21.3687	2.77219
17909	YALI1_C08197g_4	TCAGCCGCGGCGAGTTCCATACAGA	81962613	262	263	19.1488	162	163	17.9439	128	129	16.3344	553	26.5843	17.809	1.41207
17910	YALI1_C08197g_5	TGCATGATGCCCTGAGGCTTGTCTC	81961003	277	278	20.241	149	150	16.5128	159	160	20.2597	586	28.1707	19.0045	2.15788
17911	YALI1_C08197g_6	GCGTGCTTGACCGAGGTGTCGATGA	81950603	350	351	25.556	243	244	26.8608	193	194	24.5649	787	37.8333	25.6606	1.15154
17912	YALI1_C08197g_7	CTGGGTTGGCGAGACGGTCTGGTTG	81904203	303	304	22.134	208	209	23.0078	174	175	22.159	686	32.978	22.4336	0.497441
17913	YALI1_C08197g_8	GGGGTTTGCTGGGTTGGCGAGACGG	81875503	226	227	16.5277	154	155	17.0632	127	128	16.2078	508	24.421	16.5996	0.432244
17914	YALI1_C08218g_1	GATCGATGGCTGTTTCGACTTTGCC	82166403	341	342	24.9008	212	213	23.4482	185	186	23.5519	739	35.5258	23.9669	0.810367
17915	YALI1_C08218g_2	GACTTTGCCCATCACGGCCATGCCG	82176413	296	297	21.6243	214	215	23.6684	224	225	28.4902	735	35.3336	24.5943	3.52534
17916	YALI1_C08218g_3	CCCATCACGGCCATGCCGGTGCCAT	82169913	310	311	22.6437	141	142	15.6321	140	141	17.8539	592	28.4591	18.7099	3.5833
17917	YALI1_C08218g_4	CCCGAGCGAGCTCTGGCGGTCGAAG	82124013	224	225	16.3821	146	147	16.1825	111	112	14.1818	482	23.1711	15.5821	1.21684
17918	YALI1_C08218g_5	GTGGACCACTTGCATCCTTCGACCG	82113513	218	219	15.9452	111	112	12.3296	97	98	12.4091	427	20.5271	13.5613	2.06494
17919	YALI1_C08242g_1	CGTGCTCGTCGGTGGTGATGTCGTC	82381513	271	272	19.8041	190	191	21.0263	166	167	21.1461	628	30.1898	20.6588	0.74262
17920	YALI1_C08242g_2	GCCCTTGACCTCGTTGACAGTCTTA	82377013	270	271	19.7313	180	181	19.9255	143	144	18.2337	594	28.5553	19.2968	0.925778
17921	YALI1_C08242g_3	AGAACACGGTCCACAATGGTTCGTG	82374713	225	226	16.4549	150	151	16.6229	117	118	14.9415	493	23.6999	16.0064	0.926058
17922	YALI1_C08242g_4	GGGCCAGAACCTTGGCCATTCGCAC	82361113	307	308	22.4252	176	177	19.4851	162	163	20.6396	646	31.0551	20.85	1.48132
17923	YALI1_C08242g_5	TGCCACAGCCCGGGATCCCATGGCC	82420703	346	347	25.2648	176	177	19.4851	180	181	22.9188	703	33.7952	22.5562	2.90685
17924	YALI1_C08242g_6	ACCCGTCCCACGACATGCACCATGT	82418203	274	275	20.0225	170	171	18.8246	163	164	20.7662	608	29.2283	19.8711	0.97961
17925	YALI1_C08242g_7	GGGCCAAGCTCTTGCATATGCACAA	82397603	192	193	14.0522	139	140	15.412	123	124	15.7013	455	21.8732	15.0551	0.880543
17926	YALI1_C08242g_8	ATGAGGTTACACTTGCTGATCTGGG	82378803	313	314	22.8621	206	207	22.7877	151	152	19.2467	671	32.2569	21.6322	2.0662
17927	YALI1_C08245g_1	TGTCCCTGGACCCGCCCAGCATCGG	82467013	228	229	16.6733	142	143	15.7422	135	136	17.2207	506	24.3249	16.5454	0.747516
17928	YALI1_C08245g_2	TCTCCAAGAAAAAACAGTTTTTCAT	82468013	183	184	13.3969	111	112	12.3296	99	100	12.6623	394	18.9407	12.7963	0.546131
17929	YALI1_C08245g_3	ATCCTCTCCTCGGCCGGAAAACCCA	82458503	240	241	17.547	196	197	21.6868	176	177	22.4123	613	29.4687	20.5487	2.62472
17930	YALI1_C08245g_4	GAGCAGGCAAGACCCTCGTAGTTGT	82466903	364	365	26.5754	189	190	20.9162	208	209	26.4642	762	36.6315	24.6519	3.2357
17931	YALI1_C08245g_5	AGAGATGAATGAGAGTGGTGTGATC	82467403	287	288	20.9691	195	196	21.5767	148	149	18.8668	631	30.334	20.4709	1.42198
17932	YALI1_C08245g_6	CGCCGTCTTCCATGGTGTGTTTTTG	82468803	253	254	18.4935	133	134	14.7514	127	128	16.2078	514	24.7095	16.4842	1.88631
17933	YALI1_C08245g_7	CTGGAGCACCTCGGCAATGTCTGGC	82485503	258	259	18.8576	169	170	18.7145	140	141	17.8539	568	27.3054	18.4753	0.542939
17934	YALI1_C08245g_8	TTGGAGAGAAACTGCTCGACCTCGG	82497103	268	269	19.5857	185	186	20.4759	134	135	17.0941	588	28.2668	19.0519	1.75294
17935	YALI1_C08262g_1	TCCAACTCAAAAGAATACGAGCAAA	82713503	214	215	15.654	163	164	18.054	149	150	18.9935	527	25.3344	17.5671	1.72215
17936	YALI1_C08262g_2	GACTTGTTTCTCCAACTCAAAAGAA	82727403	206	207	15.0715	157	158	17.3935	101	102	12.9156	465	22.3539	15.1269	2.23948
17937	YALI1_C08262g_3	CCCAGAACTGCAACATACTACAAGT	748008	237	238	17.3286	171	172	18.9347	150	151	19.1201	559	26.8727	18.4611	0.985166
17938	YALI1_C08275g_1	TTTTGCTCGTATTCTTTTGAGTTGG	82921013	305	306	22.2796	172	173	19.0448	172	173	21.9058	650	31.2474	21.0767	1.76963
17939	YALI1_C08275g_2	CTCGTATTCTTTTGAGTTGGAGAAA	751008	247	248	18.0567	174	175	19.2649	135	136	17.2207	557	26.7766	18.1808	1.02774
17940	YALI1_C08275g_3	AGTTGGAGAAACAAGTCGAAAGGGT	82786913	224	225	16.3821	115	116	12.7699	110	111	14.0552	450	21.6328	14.4024	1.83095
17941	YALI1_C08275g_4	GCCGAGGGATGATGTAATCGAGTAT	82792003	371	372	27.085	205	206	22.6776	176	177	22.4123	753	36.1989	24.0583	2.62458
17942	YALI1_C08275g_5	TCGGACGTCCCTGCTCCCTCGTTCA	82789603	178	179	13.0329	139	140	15.412	94	95	12.0292	412	19.806	13.4913	1.73736
17943	YALI1_C08275g_6	CGTCGTCGACCTGACTGTCCGAATC	82786603	166	167	12.1591	139	140	15.412	126	127	16.0811	432	20.7675	14.5507	2.09804
17944	YALI1_C08275g_7	ATTGGTGACACCCACTCCTCCATCT	754008	238	239	17.4014	143	144	15.8523	128	129	16.3344	510	24.5172	16.5294	0.792749
17945	YALI1_C08275g_8	GCAGGACAATTCGTCCGATTCGTCC	82750203	226	227	16.5277	144	145	15.9624	101	102	12.9156	472	22.6904	15.1352	1.94295
17946	YALI1_C08298g_1	TCACCCTGCATGATACCCACAGATT	82997303	210	211	15.3627	156	157	17.2834	110	111	14.0552	477	22.9308	15.5671	1.62379
17947	YALI1_C08298g_2	CTCGTATTGCTACCAATGAGGCAGG	83004903	157	158	11.5039	140	141	15.522	91	92	11.6493	389	18.7003	12.8917	2.27907
17948	YALI1_C08298g_3	AAAGTGGCCCCAGTCGCACCAGCGC	83017503	278	279	20.3138	154	155	17.0632	182	183	23.172	615	29.5648	20.183	3.05649
17949	YALI1_C08298g_4	ACCGTTCCAAGACCAAGGGTAGCAT	83027703	307	308	22.4252	146	147	16.1825	138	139	17.6006	592	28.4591	18.7361	3.27259
17950	YALI1_C08298g_5	AAACCCGCCTTAGCAGGCTTTTTCA	83015013	249	250	18.2023	159	160	17.6137	147	148	18.7402	556	26.7285	18.1854	0.563468
17951	YALI1_C08298g_6	TAAGCGCTGGTGCGACTGGGGCCAC	83031313	293	294	21.4059	217	218	23.9986	189	190	24.0584	700	33.651	23.1543	1.51444
17952	YALI1_C08298g_7	ACACCCGCTCGCTGGAGTTTGTAAG	83045113	254	255	18.5664	207	208	22.8978	127	128	16.2078	589	28.3149	19.224	3.39314
17953	YALI1_C08298g_8	TAACACCTCTCTTTTTTGACACCCG	83046413	202	203	14.7803	118	119	13.1002	111	112	14.1818	432	20.7675	14.0207	0.851556
17954	YALI1_C08523g_1	AGGTGAGATTGAGGGAGCCCACACC	85241903	240	241	17.547	183	184	20.2557	150	151	19.1201	574	27.5938	18.9743	1.36022
17955	YALI1_C08523g_2	TTGTCAGCCGGACACTACCACCACC	85243103	275	276	20.0953	230	231	25.4297	144	145	18.3603	650	31.2474	21.2951	3.68424
17956	YALI1_C08523g_3	TAAACAGGACTGTTGGTGTACGTAC	85244003	240	241	17.547	166	167	18.3843	159	160	20.2597	566	27.2092	18.7303	1.38905
17957	YALI1_C08523g_4	TCCCCTTGTGCTGTCCAACTACGAC	85245503	125	126	9.17396	109	110	12.1094	94	95	12.0292	329	15.816	11.1042	1.6721
17958	YALI1_C08523g_5	GAAATGATGATCGGACACTTCTTCA	85235713	226	227	16.5277	138	139	15.3019	123	124	15.7013	488	23.4596	15.8436	0.625189
17959	YALI1_C08523g_6	GCATACTGTGCTGGCAGTTGTTGCA	85285413	302	303	22.0612	191	192	21.1364	186	187	23.6785	680	32.6895	22.292	1.28669
17960	YALI1_C08523g_7	AGGAACCACAACCTTCTCGATAAAT	85286013	256	257	18.712	218	219	24.1087	163	164	20.7662	638	30.6705	21.1956	2.72387
17961	YALI1_C08523g_8	CTGTGACGGTTTCAGGAACCACAAC	85333613	171	172	12.5232	94	95	10.4581	117	118	14.9415	383	18.4119	12.6409	2.24402
17962	YALI1_C08548g_1	TGGCCGTGTTTGTCGCGTTTGGAGG	85507803	190	191	13.9066	147	148	16.2926	125	126	15.9545	463	22.2577	15.3846	1.29111
17963	YALI1_C08548g_2	TCGCGTTTGGAGGTATTCTGTTTGG	85534903	297	298	21.6972	185	186	20.4759	190	191	24.185	673	32.353	22.1193	1.89026
17964	YALI1_C08548g_3	GAGGTATTCTGTTTGGATACGACAC	85535903	345	346	25.192	276	277	30.4936	172	173	21.9058	794	38.1699	25.8638	4.33317
17965	YALI1_C08548g_4	GATACGACACTGGAACCATTTCCGG	85580203	188	189	13.7609	135	136	14.9716	112	113	14.3084	436	20.9598	14.347	0.606254
17966	YALI1_C08548g_5	TCCACGGTTGATGATGTTAGCGAGT	85506813	377	378	27.5219	245	246	27.081	211	212	26.8441	834	40.0928	27.149	0.343977
17967	YALI1_C08548g_6	GTTGCGTTGTTGACAATGGCAGCCA	85512613	222	223	16.2365	148	149	16.4027	145	146	18.487	516	24.8056	17.042	1.25409
17968	YALI1_C08548g_7	TTTTTGGTTGCGTTGTTGACAATGG	85521113	212	213	15.5084	203	204	22.4574	147	148	18.7402	563	27.065	18.902	3.47735
17969	YALI1_C08548g_8	GTCGTCCGACTCGATCAACAAACAT	85523713	297	298	21.6972	157	158	17.3935	193	194	24.5649	648	31.1512	21.2185	3.60957
17970	YALI1_C08600g_1	AAGACCATTCTGCCCGAAAACGGTC	86045613	208	209	15.2171	166	167	18.3843	147	148	18.7402	522	25.094	17.4472	1.93948
17971	YALI1_C08600g_2	ACAATGTTTCTGGAATCCTTGTTGC	86042213	233	234	17.0374	161	162	17.8338	171	172	21.7792	566	27.2092	18.8835	2.53919
17972	YALI1_C08600g_3	TGGAATCCTTGTTGCTGATGCTGGC	85993213	283	284	20.6778	225	226	24.8793	131	132	16.7142	640	30.7666	20.7571	4.0831
17973	YALI1_C08600g_4	AGCTCATGGACGGCCGATCTCAGGG	85981213	215	216	15.7268	126	127	13.9808	110	111	14.0552	452	21.7289	14.5876	0.987271
17974	YALI1_C08600g_5	GGGCAGAATGGTCTTGAAATGCTCA	85997403	338	339	24.6823	225	226	24.8793	169	170	21.5259	733	35.2374	23.6958	1.88179
17975	YALI1_C08600g_6	GCATCCAGTCAGTGTTGAACATCTC	85994203	195	196	14.2706	113	114	12.5497	99	100	12.6623	408	19.6137	13.1609	0.962698
17976	YALI1_C08600g_7	TTGTCGTTGCAGTACGACAGAATCT	85977103	241	242	17.6198	162	163	17.9439	182	183	23.172	586	28.1707	19.5786	3.11622
17977	YALI1_C08600g_8	CTCCCTGGGGCACCACCGCCAGTTT	85891203	286	287	20.8962	188	189	20.8061	168	169	21.3993	643	30.9109	21.0339	0.319641
17978	YALI1_C08702g_1	ACGACTCGCCGTCCTACAAGCGCAA	87014203	199	200	14.5618	151	152	16.733	132	133	16.8409	483	23.2192	16.0452	1.28578
17979	YALI1_C08702g_2	GCCGGCCTGCATGGCGGGAGATCTC	86982103	187	188	13.6881	137	138	15.1918	146	147	18.6136	471	22.6423	15.8312	2.52421
17980	YALI1_C08702g_3	TCAACCTCCCTCCCCCAAACGACTC	86946403	163	164	11.9407	115	116	12.7699	88	89	11.2695	367	17.6427	11.9934	0.751609
17981	YALI1_C08702g_4	GCAGTAGCACCAGCAGTAACACCAG	87011713	239	240	17.4742	150	151	16.6229	135	136	17.2207	525	25.2383	17.1059	0.437116
17982	YALI1_C08702g_5	GCGGTGAATAGCGAGCGTCTTGGAG	86988613	212	213	15.5084	131	132	14.5313	106	107	13.5487	450	21.6328	14.5294	0.97985
17983	YALI1_C08702g_6	GGGGAGGGAGGTTGAGAAATGCAGG	86967513	160	161	11.7223	94	95	10.4581	90	91	11.5227	345	16.5851	11.2344	0.679623
17984	YALI1_C08702g_7	GTAGCCGGTGCATCTGGATGCTGCT	86960813	266	267	19.4401	184	185	20.3658	147	148	18.7402	598	28.7476	19.5154	0.815401
17985	YALI1_C08702g_8	CGGGAGTCTCCGCCCCGCTTGCCGG	86957113	254	255	18.5664	165	166	18.2742	134	135	17.0941	554	26.6324	17.9782	0.779465
17986	YALI1_C08748g_1	CAAACTCCACGAGGGGCTTGGGCAG	87559913	175	176	12.8144	112	113	12.4396	88	89	11.2695	376	18.0754	12.1745	0.80589
17987	YALI1_C08748g_2	TGGCAACGATGGTGGCCTCGGCATT	87469213	294	295	21.4787	229	230	25.3196	168	169	21.3993	692	33.2664	22.7326	2.24083
17988	YALI1_C08748g_3	CACCGGTGACGTAGGGTTCGGAAGT	87444913	207	208	15.1443	133	134	14.7514	159	160	20.2597	500	24.0364	16.7185	3.07306
17989	YALI1_C08748g_4	GAAACAAGCCCATGATTCTCCACCA	87439813	219	220	16.018	132	133	14.6414	120	121	15.3214	472	22.6904	15.3269	0.688355
17990	YALI1_C08748g_5	TTCTCAATTCCGACGTTATCTGCGA	87636903	254	255	18.5664	191	192	21.1364	161	162	20.5129	607	29.1802	20.0719	1.34058
17991	YALI1_C08748g_6	CATTCTCAACCCCTCCGTTGTCGAT	87565003	163	164	11.9407	106	107	11.7791	113	114	14.435	383	18.4119	12.7183	1.48893
17992	YALI1_C08748g_7	CCCCAGCTGGCTGCCCGAGAGTCTC	87557803	284	285	20.7506	256	257	28.2919	222	223	28.2369	763	36.6796	25.7598	4.33819
17993	YALI1_C08748g_8	ACTTGGAGGGCTACTGGATGGATGT	757008	254	255	18.5664	163	164	18.054	175	176	22.2857	593	28.5072	19.6353	2.3095
17994	YALI1_C08791g_1	CAGCGCCAACAGATACCGACCTCCT	87921903	240	241	17.547	166	167	18.3843	162	163	20.6396	569	27.3535	18.8569	1.59954
17995	YALI1_C08791g_2	TCTTGTCGTCGGTGATGCTAGGTTA	87933403	250	251	18.2751	204	205	22.5675	152	153	19.3733	607	29.1802	20.072	2.22985
17996	YALI1_C08791g_3	TGACACTCACATGCACCAATATCAA	87937603	230	231	16.8189	183	184	20.2557	139	140	17.7272	553	26.5843	18.2673	1.7809
17997	YALI1_C08791g_4	TGGGGCTCACCGAAAGCGGGTTCTT	87939503	251	252	18.3479	156	157	17.2834	149	150	18.9935	557	26.7766	18.2083	0.863541
17998	YALI1_C08791g_5	GATGGCCCACGTGCATACTTTTGTG	87928113	385	386	28.1044	190	191	21.0263	181	182	23.0454	757	36.3912	24.0587	3.6462
17999	YALI1_C08791g_6	CCGTTGGAAGGGGTTGACTTCCTGG	87939313	319	320	23.299	183	184	20.2557	147	148	18.7402	650	31.2474	20.765	2.32164
18000	YALI1_C08791g_7	CCACCAGCCAATGGCTCCTCGAGGA	87948013	262	263	19.1488	224	225	24.7692	196	197	24.9447	683	32.8338	22.9543	3.29677
18001	YALI1_C08791g_8	GACCGGGATGTGATCACTGGCTCGT	87977113	226	227	16.5277	146	147	16.1825	149	150	18.9935	522	25.094	17.2346	1.53299
18002	YALI1_C08834g_1	CAAGGTGATGCAATGGGCCCTCCCC	88288413	382	383	27.8859	216	217	23.8885	219	220	27.8571	818	39.3236	26.5438	2.29962
18003	YALI1_C08834g_2	TACAACGCCGGCGTGCCTCTATTGT	88274813	182	183	13.3241	139	140	15.412	121	122	15.448	443	21.2963	14.728	1.21597
18004	YALI1_C08834g_3	TCGCACTCTCTTGAGTTTGACCGGT	88262513	255	256	18.6392	189	190	20.9162	172	173	21.9058	617	29.661	20.4871	1.67507
18005	YALI1_C08834g_4	ACCGGTTCCTCAAGTCCATCTTGGA	88250113	191	192	13.9794	113	114	12.5497	100	101	12.7889	405	19.4695	13.106	0.76575
18006	YALI1_C08834g_5	GCCAGCCAGTTGGTCTGGCTGTAGT	88289303	346	347	25.2648	169	170	18.7145	205	206	26.0844	721	34.6605	23.3546	4.03923
18007	YALI1_C08834g_6	CAAGATGGACTTGAGGAACCGGTCA	88281703	292	293	21.3331	155	156	17.1733	163	164	20.7662	611	29.3725	19.7575	2.25588
18008	YALI1_C08834g_7	CTGGTTCATTCGGGCAGTTCGGCCC	88250403	211	212	15.4356	106	107	11.7791	128	129	16.3344	446	21.4405	14.5164	2.41273
18009	YALI1_C08834g_8	GAAAATGTCGTCGGAAAGATTCGAA	88242703	226	227	16.5277	137	138	15.1918	149	150	18.9935	513	24.6614	16.9043	1.92862
18010	YALI1_C08882g_1	TGCCTCCGTGAGCGAAGAAACCGGA	88814813	325	326	23.7358	191	192	21.1364	200	201	25.4512	717	34.4682	23.4411	2.17246
18011	YALI1_C08882g_2	ACCGCCTGGTGGATCTCCATTGTCG	88809913	129	130	9.4652	98	99	10.8985	72	73	9.24348	300	14.4219	9.86905	0.898358
18012	YALI1_C08882g_3	CTTATCTGGGCCAACTGGATCTGGC	88801613	267	268	19.5129	162	163	17.9439	164	165	20.8928	594	28.5553	19.4499	1.47545
18013	YALI1_C08882g_4	TCATCCGAGAGTACCCCGATTCGAA	88816003	267	268	19.5129	155	156	17.1733	118	119	15.0681	541	26.0074	17.2514	2.22339
18014	YALI1_C08882g_5	TTCGCTCACGGAGGCAGAAAGACCG	88812503	184	185	13.4697	145	146	16.0725	153	154	19.5	483	23.2192	16.3474	3.02451
18015	YALI1_C08882g_6	GGATGATGTACTTGACCGACCACTT	88809603	317	318	23.1533	203	204	22.4574	140	141	17.8539	661	31.7762	21.1549	2.87986
18016	YALI1_C08882g_7	GAATCGGGGTACTCTCGGATGACAA	88809103	219	220	16.018	115	116	12.7699	109	110	13.9285	444	21.3444	14.2388	1.64614
18017	YALI1_C08882g_8	TGTTGTTGGAGGTGACGTACAGGGC	88806403	198	199	14.489	116	117	12.88	126	127	16.0811	441	21.2001	14.4834	1.60058
18018	YALI1_C08893g_1	TCCGGGCAAGTCGCAAAACTGTGGA	88938903	235	236	17.183	147	148	16.2926	135	136	17.2207	518	24.9017	16.8988	0.52528
18019	YALI1_C08893g_2	AAAACTGGGCAATGACACCGCCGCA	88964903	141	142	10.3389	117	118	12.9901	110	111	14.0552	369	17.7389	12.4614	1.9137
18020	YALI1_C08893g_3	TACAGGAGGTGCTGCTACCCGCATG	89055903	257	258	18.7848	152	153	16.8431	140	141	17.8539	550	26.4401	17.8272	0.971134
18021	YALI1_C08893g_4	CGACTTGCCCGGAGAAACTGGCGCA	89058203	286	287	20.8962	212	213	23.4482	160	161	20.3863	659	31.68	21.5769	1.6405
18022	YALI1_C08893g_5	AAATGGTCACCAGAACTCGGTCGTC	88941413	204	205	14.9259	183	184	20.2557	101	102	12.9156	489	23.5076	16.0324	3.79311
18023	YALI1_C08893g_6	CTCTGCGGCGGTGTCATTGCCCAGT	88942913	263	264	19.2216	159	160	17.6137	144	145	18.3603	567	27.2573	18.3985	0.804669
18024	YALI1_C08893g_7	ATTTGCTCTGCGGCGGTGTCATTGC	88943813	227	228	16.6005	90	91	10.0178	96	97	12.2824	414	19.9022	12.9669	3.34432
18025	YALI1_C08893g_8	TAGCCAGTGTATCCAGAGTTATGTT	88948513	184	185	13.4697	186	187	20.586	129	130	16.461	500	24.0364	16.8389	3.57315
18026	YALI1_C08922g_1	TGCGCAAATTCCGACGCACGCGCCC	89208613	206	207	15.0715	159	160	17.6137	167	168	21.2727	533	25.6228	17.9859	3.1173
18027	YALI1_C08922g_2	ACCTGTAAGACCCAGGTGGAGAGGT	89208213	327	328	23.8814	198	199	21.907	122	123	15.5746	648	31.1512	20.4544	4.33974
18028	YALI1_C08922g_3	TCCAACGACCAGCTTCCACTTTCGC	89187413	270	271	19.7313	147	148	16.2926	96	97	12.2824	514	24.7095	16.1021	3.72808
18029	YALI1_C08922g_4	GCACAAGATATCAAACTGTCCCTAT	89183413	254	255	18.5664	189	190	20.9162	159	160	20.2597	603	28.9879	19.9141	1.21246
18030	YALI1_C08922g_5	GAGCGGCGCCAGCTCGGTAGATACC	89221203	487	488	35.5309	291	292	32.1449	296	297	37.6071	1075	51.6783	35.0943	2.75711
18031	YALI1_C08922g_6	GACGGGCAGCGTTTCGAGCGGCGCC	89218003	228	229	16.6733	149	150	16.5128	113	114	14.435	491	23.6038	15.8737	1.24852
18032	YALI1_C08922g_7	GACGATTTCGACGGGCAGCGTTTCG	89160503	236	237	17.2558	143	144	15.8523	127	128	16.2078	507	24.3729	16.4386	0.729672
18033	YALI1_C08922g_8	TCCACCGCGGCCTGGCAGTCTTGTT	89138703	242	243	17.6926	164	165	18.1641	134	135	17.0941	541	26.0074	17.6503	0.536242
18034	YALI1_C08923g_1	TTTGCCGGCAACGAGGTCGTCAACG	89260503	167	168	12.232	119	120	13.2102	133	134	16.9675	420	20.1906	14.1366	2.49998
18035	YALI1_C08923g_2	CCGGCAACGAGGTCGTCAACGATGA	89221203	487	488	35.5309	291	292	32.1449	296	297	37.6071	1075	51.6783	35.0943	2.75711
18036	YALI1_C08923g_3	CGGAGTCAACTCCTATCAGTGGTGT	89265313	317	318	23.1533	251	252	27.7415	187	188	23.8051	756	36.3431	24.9	2.48231
18037	YALI1_C08923g_4	GTGTCTTCCGGATACGACAGACTCG	89253513	218	219	15.9452	131	132	14.5313	141	142	17.9805	491	23.6038	16.1523	1.7339
18038	YALI1_C08923g_5	GCGACTCGCCAATGCGTGGGGAGTT	89249513	399	400	29.1237	237	238	26.2003	244	245	31.0227	881	42.3522	28.7822	2.42923
18039	YALI1_C08923g_6	ATGGTAGGTGGTCCAGGGCTCGTAT	89243213	207	208	15.1443	177	178	19.5952	96	97	12.2824	481	23.123	15.674	3.68504
18040	YALI1_C08923g_7	TTGAGTGCCTCAAAGTCCTCCAGAA	89238013	259	260	18.9304	199	200	22.0171	109	110	13.9285	568	27.3054	18.292	4.08188
18041	YALI1_C08923g_8	CTTCCAGGTCGTAGATGGTGTACGA	760008	244	245	17.8383	162	163	17.9439	147	148	18.7402	554	26.6324	18.1741	0.493081
18042	YALI1_C08938g_1	GTGACCGAGTCGCGGAAGTGCTGCC	89369803	153	154	11.2126	179	180	19.8154	90	91	11.5227	423	20.3348	14.1836	4.87975
18043	YALI1_C08938g_2	GCGACTCGCCAATGCGTGGGGAGTT	89363803	399	400	29.1237	237	238	26.2003	244	245	31.0227	881	42.3522	28.7822	2.42923
18044	YALI1_C08938g_3	GGACTGGCGGCCACAGTTCTGGCCG	89394813	278	279	20.3138	198	199	21.907	146	147	18.6136	623	29.9494	20.2781	1.64699
18045	YALI1_C08938g_4	ATTCCACCCTCAACACATCAGAGCT	89394413	199	200	14.5618	161	162	17.8338	170	171	21.6525	531	25.5267	18.0161	3.54886
18046	YALI1_C08938g_5	TGTTACTAACGCAGTTCTTCTTCAA	89393613	357	358	26.0657	242	243	26.7507	243	244	30.896	843	40.5254	27.9042	2.61358
18047	YALI1_C08938g_6	TGGGCCGATCGGACCCGCTGTCAGA	763008	189	190	13.8338	153	154	16.9531	131	132	16.7142	474	22.7865	15.8337	1.73613
18048	YALI1_C08938g_7	CCTGTTTCAGCAGCTCGGAGTCAAT	123198712	236	237	17.2558	170	171	18.8246	90	91	11.5227	497	23.8922	15.8677	3.84377
18049	YALI1_C08938g_8	AGCAGCTCGGAGTCAATGCAATCCG	89383213	344	345	25.1192	224	225	24.7692	175	176	22.2857	744	35.7662	24.058	1.54485
18050	YALI1_C08952g_1	AACACATCTGCGCGAAAAAGAAAAA	89528503	183	184	13.3969	155	156	17.1733	108	109	13.8019	447	21.4886	14.7907	2.07331
18051	YALI1_C08952g_2	CTACAATAGCAGATGTAAGCAACTT	89532403	181	182	13.2513	120	121	13.3203	105	106	13.422	407	19.5657	13.3312	0.0859017
18052	YALI1_C08952g_3	TTTGTTCGTTTAATCGCTTTTTTGG	89539703	222	223	16.2365	164	165	18.1641	119	120	15.1948	506	24.3249	16.5318	1.50653
18053	YALI1_C08952g_4	TTCGTTTAATCGCTTTTTTGGTCGC	89540103	368	369	26.8666	244	245	26.9709	163	164	20.7662	776	37.3045	24.8679	3.55258
18054	YALI1_C08952g_5	ATCGCTTTTTTGGTCGCCTTTTATT	89542113	313	314	22.8621	221	222	24.439	212	213	26.9707	747	35.9104	24.7573	2.07272
18055	YALI1_C08952g_6	GTCGCCTTTTATTTAGTGGCTAGAA	89552913	298	299	21.77	175	176	19.375	178	179	22.6655	652	31.3435	21.2702	1.70123
18056	YALI1_C08952g_7	TTTAGTGGCTAGAATTTCCGCCTGT	89559013	189	190	13.8338	122	123	13.5405	106	107	13.5487	418	20.0945	13.641	0.167002
18057	YALI1_C08952g_8	CGCCTGTCAGGACGTCTGTTCAGCA	89571813	303	304	22.134	187	188	20.696	159	160	20.2597	650	31.2474	21.0299	0.980747
18058	YALI1_C08983g_1	GGGCTAGGGTAAGAGCTGTATTATC	89814513	275	276	20.0953	150	151	16.6229	130	131	16.5876	556	26.7285	17.7686	2.01508
18059	YALI1_C08983g_2	TGTATACAGTACATGTGATGACTAC	89808313	271	272	19.8041	158	159	17.5036	137	138	17.474	567	27.2573	18.2606	1.33684
18060	YALI1_C08983g_3	TTTGCAGCTATTTCATCTCTGCGAC	89756913	196	197	14.3434	127	128	14.0909	91	92	11.6493	415	19.9502	13.3612	1.48791
18061	YALI1_C08983g_4	CAGCTATTTCATCTCTGCGACTTGG	89754213	328	329	23.9542	224	225	24.7692	197	198	25.0714	750	36.0546	24.5983	0.577849
18062	YALI1_C08983g_5	ACTGAGCGCAAGGCAACTCTCCAAG	89807303	254	255	18.5664	207	208	22.8978	150	151	19.1201	612	29.4206	20.1947	2.3572
18063	YALI1_C08983g_6	GGTGCCTGATTCGTCGAGGGTCATC	89793903	244	245	17.8383	143	144	15.8523	142	143	18.1071	530	25.4786	17.2659	1.23156
18064	YALI1_C08983g_7	AGCGGACTCCAGAGGTTCGAGATCG	89792303	220	221	16.0908	157	158	17.3935	144	145	18.3603	522	25.094	17.2816	1.13889
18065	YALI1_C08983g_8	GTCGAAAATGGGCTCAAACGAGTCT	89784403	175	176	12.8144	102	103	11.3388	96	97	12.2824	374	17.9793	12.1452	0.747324
18066	YALI1_C09009g_1	ACACGCTGGATCTGTACCTGCCCGA	90100703	243	244	17.7655	146	147	16.1825	113	114	14.435	503	24.1807	16.1277	1.66589
18067	YALI1_C09009g_2	ATCCATGGAGGCTACTGGAGGGACG	90103903	208	209	15.2171	131	132	14.5313	106	107	13.5487	446	21.4405	14.4324	0.838617
18068	YALI1_C09009g_3	AAGATACACTGACCAAGGCTGGCTT	90121403	336	337	24.5367	193	194	21.3566	164	165	20.8928	694	33.3626	22.262	1.98353
18069	YALI1_C09009g_4	CAGCCACGCTCAGACTGGTGGACAT	90123303	268	269	19.5857	215	216	23.7784	171	172	21.7792	655	31.4877	21.7144	2.09713
18070	YALI1_C09009g_5	CTCTGGGAGGCGTCCCTCCAGTAGC	90099813	255	256	18.6392	210	211	23.228	158	159	20.1331	624	29.9975	20.6667	2.34051
18071	YALI1_C09009g_6	TGAGGAACTGTACAGCTGCTGTAAC	90107113	257	258	18.7848	133	134	14.7514	158	159	20.1331	549	26.392	17.8898	2.80023
18072	YALI1_C09009g_7	ATTCCGTATGCATTTCTGAGGAACT	90110413	287	288	20.9691	169	170	18.7145	154	155	19.6266	611	29.3725	19.77	1.1341
18073	YALI1_C09009g_8	TCCAAGCGACAGACGAGCTGCCACG	90125113	276	277	20.1682	206	207	22.7877	128	129	16.3344	611	29.3725	19.7634	3.24563
18074	YALI1_C09033g_1	GCCTCTCTACTTGGTCGAAAAGCCT	90379113	294	295	21.4787	178	179	19.7053	135	136	17.2207	608	29.2283	19.4682	2.13887
18075	YALI1_C09033g_2	CAACATCACCAACACACCCATTACA	90445713	209	210	15.2899	130	131	14.4212	126	127	16.0811	466	22.402	15.2641	0.830275
18076	YALI1_C09033g_3	GCCTACCTGCGAGCCTTTGGCCGAG	90348903	292	293	21.3331	173	174	19.1549	142	143	18.1071	608	29.2283	19.5317	1.64569
18077	YALI1_C09033g_4	GCCGAGAGCTGCTCAAGAAGCACAA	90355503	192	193	14.0522	186	187	20.586	144	145	18.3603	523	25.1421	17.6662	3.32175
18078	YALI1_C09033g_5	GACCAAGTAGAGAGGCGAAAACGGC	90360603	274	275	20.0225	181	182	20.0355	168	169	21.3993	624	29.9975	20.4858	0.791147
18079	YALI1_C09033g_6	GTGTCGTAGGACTGAGTGTTGGTGG	90372503	268	269	19.5857	171	172	18.9347	149	150	18.9935	589	28.3149	19.1713	0.360089
18080	YALI1_C09033g_7	GCGATGGAAGGCATGTCTAGATCGG	90418403	250	251	18.2751	194	195	21.4666	174	175	22.159	619	29.7571	20.6336	2.07164
18081	YALI1_C09033g_8	ACGGACTCGGGGTTCTCCTTGTGCT	90425403	218	219	15.9452	174	175	19.2649	100	101	12.7889	493	23.6999	15.9997	3.23835
18082	YALI1_C09072g_1	CGCCGAGCATCTCAATGGCTCGGTT	90723613	260	261	19.0032	193	194	21.3566	124	125	15.8279	578	27.7861	18.7292	2.7745
18083	YALI1_C09072g_2	CGAAAACCTGGCAGCAGACCATGGT	90715313	310	311	22.6437	199	200	22.0171	151	152	19.2467	661	31.7762	21.3025	1.80771
18084	YALI1_C09072g_3	GAGACATTGATGTCGACGACTCCCA	90712613	248	249	18.1295	120	121	13.3203	107	108	13.6753	476	22.8827	15.0417	2.67999
18085	YALI1_C09072g_4	ACATTGGCGGAGAGAAGGCCAAGAT	90666713	269	270	19.6585	123	124	13.6506	101	102	12.9156	494	23.748	15.4082	3.69915
18086	YALI1_C09072g_5	GCATCCTCAAGAAGGCCGCTGCCAC	90724303	242	243	17.6926	118	119	13.1002	145	146	18.487	506	24.3249	16.4266	2.90802
18087	YALI1_C09072g_6	CCCCTGGTTGTCTTCCAGACCGGTT	90714103	234	235	17.1102	141	142	15.6321	131	132	16.7142	507	24.3729	16.4855	0.765111
18088	YALI1_C09072g_7	GACACTGCCGTCGCCGCTGAGGTCT	90685303	232	233	16.9646	166	167	18.3843	151	152	19.2467	550	26.4401	18.1985	1.15236
18089	YALI1_C09072g_8	AGGCTCTTGCCGCCCACGACGCCAT	90680703	233	234	17.0374	138	139	15.3019	170	171	21.6525	542	26.0555	17.9973	3.28235
18090	YALI1_C09094g_1	CAAAGACGATCCTTGGCTCAAACCA	90944003	210	211	15.3627	172	173	19.0448	108	109	13.8019	491	23.6038	16.0698	2.69199
18091	YALI1_C09094g_2	CCAAGGAGGGAGGTCTTGCTGAGTT	90945503	297	298	21.6972	175	176	19.375	171	172	21.7792	644	30.9589	20.9504	1.36497
18092	YALI1_C09094g_3	CAGCCTCCTATAAACGATACGGACT	90969003	305	306	22.2796	221	222	24.439	156	157	19.8798	683	32.8338	22.1995	2.28062
18093	YALI1_C09094g_4	CAAAGAACATTCTCCCTCGAATCCA	90971413	228	229	16.6733	136	137	15.0817	118	119	15.0681	483	23.2192	15.6077	0.922858
18094	YALI1_C09094g_5	AGCCAAGGATCGTCTTTGCAAACTT	90997813	203	204	14.8531	139	140	15.412	116	117	14.8149	459	22.0654	15.0266	0.334232
18095	YALI1_C09094g_6	TAGGAGGCTGCAAACTCAGCAAGAC	91005313	267	268	19.5129	189	190	20.9162	174	175	22.159	631	30.334	20.8627	1.32389
18096	YALI1_C09094g_7	GACAGGTCCTGGACGACGTAGGTGG	91032613	245	246	17.9111	147	148	16.2926	127	128	16.2078	520	24.9979	16.8038	0.959847
18097	YALI1_C09133g_1	CGACTCGGGAGGGTTCCAGAACACA	91323503	348	349	25.4104	224	225	24.7692	208	209	26.4642	781	37.5449	25.548	0.855835
18098	YALI1_C09133g_2	CGTCCACGGCGTTTCCGGCTCTGAT	91316403	271	272	19.8041	161	162	17.8338	139	140	17.7272	572	27.4977	18.4551	1.16953
18099	YALI1_C09137g_1	CGGCTCTGATGCCGGCGTCACCATC	91376213	359	360	26.2113	291	292	32.1449	216	217	27.4772	867	41.6792	28.6112	3.12511
18100	YALI1_C09137g_2	GGTAACATGTGCCGAGGCGGACGAA	91365113	261	262	19.076	180	181	19.9255	180	181	22.9188	622	29.9013	20.6401	2.01859
18101	YALI1_C09137g_3	TCCAGGTCTTGGTAGGAGCGAACAT	91363113	223	224	16.3093	148	149	16.4027	122	123	15.5746	494	23.748	16.0955	0.45353
18102	YALI1_C09137g_4	GGAGCTTACCCTTACCGGCTCGGAT	91385503	299	300	21.8428	207	208	22.8978	149	150	18.9935	656	31.5358	21.2447	2.0197
18103	YALI1_C09150g_1	GGAAGGCCTTAACGAGACCCTTGTT	91564413	224	225	16.3821	138	139	15.3019	143	144	18.2337	506	24.3249	16.6392	1.48275
18104	YALI1_C09150g_2	GGATGTCCTTCTCCTGGATCTCCTT	91563113	215	216	15.7268	129	130	14.3111	113	114	14.435	458	22.0174	14.8243	0.784029
18105	YALI1_C09150g_3	TGACAAGGGGCTGCAGCTTGGGGGT	91505403	296	297	21.6243	181	182	20.0355	169	170	21.5259	647	31.1031	21.0619	0.890246
18106	YALI1_C09181g_1	AGCGGCAGCCACAGGAACGTCATCC	91824103	227	228	16.6005	140	141	15.522	129	130	16.461	497	23.8922	16.1945	0.586544
18107	YALI1_C09181g_2	TGGTGGCTAGCATGGTACAGTCGAC	91836603	332	333	24.2455	254	255	28.0718	193	194	24.5649	780	37.4968	25.6274	2.12292
18108	YALI1_C09181g_3	GGGTGTTGGTAAGGCGTTTGTCCCC	91862003	173	174	12.6688	131	132	14.5313	149	150	18.9935	454	21.8251	15.3978	3.25016
18109	YALI1_C09181g_4	TCCCCGGCTAAGGCAGTAGTGGCGT	91829513	176	177	12.8872	109	110	12.1094	103	104	13.1688	389	18.7003	12.7218	0.548736
18110	YALI1_C09181g_5	TCGGACACGTTTTTCATTCATCGAC	91838913	247	248	18.0567	173	174	19.1549	127	128	16.2078	548	26.3439	17.8064	1.4894
18111	YALI1_C09181g_6	ACCACACACTTTCAACATGTTGCCC	91854113	218	219	15.9452	120	121	13.3203	138	139	17.6006	477	22.9308	15.6221	2.15836
18112	YALI1_C09195g_1	AACATGTTGCCCGCCGGTGTCATTC	91974913	154	155	11.2854	107	108	11.8892	104	105	13.2954	366	17.5947	12.1567	1.03134
18113	YALI1_C09195g_2	GGAACATGAACATACAGAACAGAAG	91977813	228	229	16.6733	132	133	14.6414	109	110	13.9285	470	22.5942	15.0811	1.42424
18114	YALI1_C09195g_3	GTCACACATCATCTCCAATATCACC	91988813	213	214	15.5812	133	134	14.7514	155	156	19.7532	502	24.1326	16.6953	2.68054
18115	YALI1_C09195g_4	GTACAGAGTCAGTGGGTTCTCCTGG	91965603	259	260	18.9304	158	159	17.5036	191	192	24.3116	609	29.2764	20.2485	3.59034
18116	YALI1_C09195g_5	GAAGCATCCTACCAGCAAGTACAAG	91972503	225	226	16.4549	146	147	16.1825	137	138	17.474	509	24.4691	16.7038	0.680751
18117	YALI1_C09195g_6	GATCTCCCGAATACTGCACATGGAG	91977103	136	137	9.97486	95	96	10.5682	78	79	10.0032	310	14.9026	10.1821	0.334674
18118	YALI1_C09195g_7	GAGCACCAGGGCCCAATGATCGTCC	91981303	228	229	16.6733	209	210	23.1179	158	159	20.1331	596	28.6514	19.9748	3.22522
18119	YALI1_C09195g_8	CAGAATGGCTGAAGGTCGCACGGGG	91984403	281	282	20.5322	138	139	15.3019	153	154	19.5	573	27.5458	18.4447	2.77026
18120	YALI1_C09200g_1	GATCAAACCACAATTGAGCCCCCAG	92013413	218	219	15.9452	93	94	10.348	95	96	12.1558	407	19.5657	12.8164	2.85646
18121	YALI1_C09200g_2	CACGGGTCGATTGCGGAGACTAACT	92023513	246	247	17.9839	172	173	19.0448	128	129	16.3344	547	26.2959	17.7877	1.36581
18122	YALI1_C09200g_3	CACTAACGGGGCCAACCCCAAGTAA	92084413	292	293	21.3331	197	198	21.7969	162	163	20.6396	652	31.3435	21.2565	0.58246
18123	YALI1_C09200g_4	CAGGCGCGTCTGGGGGTTGATTGTT	92019803	239	240	17.4742	135	136	14.9716	168	169	21.3993	543	26.1036	17.9484	3.23997
18124	YALI1_C09200g_5	TCAGAGGATCCTTGGGAGGGACGCC	92052703	227	228	16.6005	142	143	15.7422	128	129	16.3344	498	23.9403	16.2257	0.439348
18125	YALI1_C09200g_6	ATCGAAAAGTTAGTCTCCGCAATCG	92056903	386	387	28.1772	197	198	21.7969	152	153	19.3733	736	35.3816	23.1158	4.5477
18126	YALI1_C09200g_7	CGGTCGACTGAGTGTCTCCTGGGCC	92058803	224	225	16.3821	175	176	19.375	146	147	18.6136	546	26.2478	18.1236	1.55548
18127	YALI1_C09200g_8	TGTGCCGCCATCCCGCTCATTTATA	92059903	260	261	19.0032	123	124	13.6506	141	142	17.9805	525	25.2383	16.8781	2.84149
18128	YALI1_C09230g_1	GTGCCCTCATCAGCCAGGTCCAGAG	92301513	198	199	14.489	124	125	13.7607	114	115	14.5617	437	21.0078	14.2705	0.442975
18129	YALI1_C09230g_2	GCGGACTAGAGGTGTAGAGGAAGTT	92274313	246	247	17.9839	186	187	20.586	131	132	16.7142	564	27.1131	18.428	1.9737
18130	YALI1_C09230g_3	TGGCGGTGAAGTTGACAAAGTAGGC	92298603	261	262	19.076	177	178	19.5952	146	147	18.6136	585	28.1226	19.0949	0.491076
18131	YALI1_C09260g_1	TGCCCGACGGCTCGAGCTCGAGGCC	92640313	259	260	18.9304	146	147	16.1825	131	132	16.7142	537	25.8151	17.2757	1.45744
18132	YALI1_C09260g_2	TGCGATACCAGCTGTCCACTGTCGA	92642813	231	232	16.8917	127	128	14.0909	119	120	15.1948	478	22.9788	15.3925	1.41084
18133	YALI1_C09260g_3	CTCTGCTCATTGAGCTTTACTACCT	92622603	339	340	24.7551	161	162	17.8338	151	152	19.2467	652	31.3435	20.6119	3.65704
18134	YALI1_C09260g_4	CTACCTATTTGTGCAGCTCATCCCC	92628503	187	188	13.6881	115	116	12.7699	108	109	13.8019	411	19.7579	13.42	0.565854
18135	YALI1_C09260g_5	TGCAGCTCATCCCCTTCCAGCTGGG	92639203	264	265	19.2944	149	150	16.5128	145	146	18.487	559	26.8727	18.0981	1.43102
18136	YALI1_C09260g_6	ATACCGTTAACGCCGGTGCTTCCCA	92640203	172	173	12.596	181	182	20.0355	125	126	15.9545	479	23.0269	16.1953	3.72561
18137	YALI1_C09260g_7	CTGTCTCTCTTCACCGCCGACGGTT	92642503	202	203	14.7803	188	189	20.8061	141	142	17.9805	532	25.5748	17.8556	3.01487
18138	YALI1_C09285g_1	GCAGAGCGGAGCACTGGATGGGGTA	92841313	207	208	15.1443	119	120	13.2102	130	131	16.5876	457	21.9693	14.9807	1.69462
18139	YALI1_C09285g_2	CTCCAAAGGTCTTGTAGGTGGCGAC	92819913	248	249	18.1295	173	174	19.1549	168	169	21.3993	590	28.363	19.5612	1.67235
18140	YALI1_C09285g_3	GGGACGACATGTATGGTATAGTTTC	92807813	251	252	18.3479	152	153	16.8431	144	145	18.3603	548	26.3439	17.8504	0.872441
18141	YALI1_C09285g_4	GCTTGGCTGGCAGGCACCATTCTGA	92805913	276	277	20.1682	202	203	22.3473	173	174	22.0324	652	31.3435	21.516	1.17781
18142	YALI1_C09285g_5	CGTCTCCGAAGTCAACAACCCCATC	92835403	219	220	16.018	159	160	17.6137	129	130	16.461	508	24.421	16.6976	0.823699
18143	YALI1_C09285g_6	CTGCCTTTTGTGTCGCCACCTACAA	92821303	231	232	16.8917	135	136	14.9716	124	125	15.8279	491	23.6038	15.8971	0.961934
18144	YALI1_C09285g_7	TGTCGCCACCTACAAGACCTTTGGA	92815503	181	182	13.2513	155	156	17.1733	106	107	13.5487	443	21.2963	14.6578	2.18361
18145	YALI1_C09285g_8	GAGGAAACTATACCATACATGTCGT	92814903	329	330	24.027	170	171	18.8246	162	163	20.6396	662	31.8242	21.1637	2.64054
18146	YALI1_C09308g_1	ACATGGACGAGGATGACGGATATGA	93047413	262	263	19.1488	163	164	18.054	98	99	12.5357	524	25.1902	16.5795	3.54458
18147	YALI1_C09308g_2	CGGAGAGCCAAGAAAGAGCGAACAG	93027013	200	201	14.6347	163	164	18.054	132	133	16.8409	496	23.8441	16.5098	1.73354
18148	YALI1_C09308g_3	TCTGACGGCGTGTCTTTTCACGGCG	92999213	344	345	25.1192	257	258	28.402	232	233	29.5032	834	40.0928	27.6748	2.28068
18149	YALI1_C09308g_4	ACGGCGTTACTGCTCGAGAAAAAGG	93076403	241	242	17.6198	174	175	19.2649	153	154	19.5	569	27.3535	18.7949	1.02441
18150	YALI1_C09308g_5	GTATCGGGATCTGGTCCACCTGAGG	93073203	248	249	18.1295	150	151	16.6229	199	200	25.3246	598	28.7476	20.0257	4.65044
18151	YALI1_C09308g_6	TTGGCTCTCCGGAAATAGTGGGAAG	93047103	214	215	15.654	182	183	20.1456	146	147	18.6136	543	26.1036	18.1377	2.28332
18152	YALI1_C09308g_7	TACACCGCGCCGGTGTGCTGAGCCT	93003603	342	343	24.9736	165	166	18.2742	212	213	26.9707	720	34.6125	23.4062	4.55522
18153	YALI1_C09308g_8	TTTTTGTACACCGCGCCGGTGTGCT	92990303	300	301	21.9156	151	152	16.733	124	125	15.8279	576	27.69	18.1588	3.28478
18154	YALI1_C09343g_1	AACATCAACAAGGGTCTGCGACTCT	93503703	222	223	16.2365	149	150	16.5128	125	126	15.9545	497	23.8922	16.2346	0.279154
18155	YALI1_C09343g_2	AAGAACGGAACCGACGGTACTCTGG	93508903	220	221	16.0908	196	197	21.6868	171	172	21.7792	588	28.2668	19.8523	3.25783
18156	YALI1_C09343g_3	CAAGGCCGTTGCTGAGCAGGTTGCT	93515803	313	314	22.8621	243	244	26.8608	204	205	25.9577	761	36.5834	25.2269	2.09716
18157	YALI1_C09343g_4	GTGGAGGCAACCTCAGTCTGGAGAA	93517503	224	225	16.3821	153	154	16.9531	132	133	16.8409	510	24.5172	16.7254	0.302549
18158	YALI1_C09343g_5	GGCCCTTGGAGACGGTCTCTCGGGC	93482813	311	312	22.7165	253	254	27.9617	224	225	28.4902	789	37.9295	26.3895	3.19184
18159	YALI1_C09343g_6	GGGAGAGTCGCAGACCCTTGTTGAT	93483513	217	218	15.8724	155	156	17.1733	116	117	14.8149	489	23.5076	15.9535	1.1813
18160	YALI1_C09343g_7	GGTAGTCCTTGTTGGAGTTGCCGTG	93490713	301	302	21.9884	136	137	15.0817	176	177	22.4123	614	29.5167	19.8275	4.11541
18161	YALI1_C09343g_8	AGGGCAGAGGGGCCCTCCTTGGGGA	93491113	195	196	14.2706	169	170	18.7145	133	134	16.9675	498	23.9403	16.6509	2.23881
18162	YALI1_C09380g_1	ACAGACCTGCTCAAGCGGGTTGATA	93792713	231	232	16.8917	152	153	16.8431	146	147	18.6136	530	25.4786	17.4495	1.00846
18163	YALI1_C09380g_2	GGTGCTATAACAATGTCCAGATTAC	93789113	229	230	16.7461	179	180	19.8154	163	164	20.7662	572	27.4977	19.1092	2.101
18164	YALI1_C09380g_3	GAGGAGGCAACGCTTTGACTGTTCA	93787013	243	244	17.7655	176	177	19.4851	123	124	15.7013	543	26.1036	17.6506	1.89454
18165	YALI1_C09380g_4	ACTGTTCAACCTGTTTTAAAACTTG	93777313	311	312	22.7165	221	222	24.439	206	207	26.211	739	35.5258	24.4555	1.74731
18166	YALI1_C09380g_5	CTGGCAGCAGCGCCTTCATTGTGGT	93791303	284	285	20.7506	232	233	25.6499	194	195	24.6915	711	34.1798	23.6973	2.59653
18167	YALI1_C09380g_6	TTCTTTACTGGCAGCAGCGCCTTCA	93787703	302	303	22.0612	180	181	19.9255	158	159	20.1331	641	30.8147	20.7066	1.17772
18168	YALI1_C09380g_7	ACGAGTGTTATTCTGCTCGAGGAGG	93768203	245	246	17.9111	150	151	16.6229	133	134	16.9675	529	25.4305	17.1672	0.666896
18169	YALI1_C09380g_8	TTTCACGAGTGTTATTCTGCTCGAG	93762003	183	184	13.3969	146	147	16.1825	116	117	14.8149	446	21.4405	14.7981	1.3929
18170	YALI1_C09390g_1	AGCAGAACCCTGCTCCCGAGTATCT	93906503	238	239	17.4014	132	133	14.6414	121	122	15.448	492	23.6518	15.8303	1.41917
18171	YALI1_C09390g_2	AGCGAAAGCTGTCTGAGTTTCTGAC	93915203	282	283	20.605	154	155	17.0632	116	117	14.8149	553	26.5843	17.4944	2.91904
18172	YALI1_C09390g_3	TGACCAATAACGGCACCAGAAAGGT	93916203	204	205	14.9259	104	105	11.559	131	132	16.7142	440	21.1521	14.3997	2.61761
18173	YALI1_C09390g_4	CGCTGGAACTCGAGGTGCCACATCA	93926003	266	267	19.4401	213	214	23.5583	168	169	21.3993	648	31.1512	21.4659	2.05991
18174	YALI1_C09390g_5	GCTCAAACTCAGGCAGATACTCGGG	93910713	234	235	17.1102	134	135	14.8615	106	107	13.5487	475	22.8346	15.1735	1.80112
18175	YALI1_C09390g_6	TGGTGCCGTTATTGGTCAGAAACTC	93929413	247	248	18.0567	147	148	16.2926	132	133	16.8409	527	25.3344	17.0634	0.902835
18176	YALI1_C09390g_7	TGGAGTGGGTGTAATGTCGAGAGTA	93930813	251	252	18.3479	148	149	16.4027	117	118	14.9415	517	24.8537	16.5641	1.70892
18177	YALI1_C09390g_8	GTCAACCTTGACAGACCCAGGCTCG	93934613	229	230	16.7461	173	174	19.1549	140	141	17.8539	543	26.1036	17.9183	1.20566
18178	YALI1_C09415g_1	TGGACGTGACCTACGATGGCCAGCG	94158803	211	212	15.4356	115	116	12.7699	117	118	14.9415	444	21.3444	14.3823	1.41808
18179	YALI1_C09415g_2	GCCAGTTTTGCACCGGAGAATACAG	94160003	251	252	18.3479	126	127	13.9808	109	110	13.9285	487	23.4115	15.4191	2.53657
18180	YALI1_C09415g_3	CACCGGAGAATACAGAATCGACAAT	94240803	221	222	16.1636	128	129	14.201	158	159	20.1331	508	24.421	16.8326	3.02207
18181	YALI1_C09415g_4	TGCGTGGCAACGGACTCGGAACAGT	94241403	256	257	18.712	189	190	20.9162	135	136	17.2207	581	27.9303	18.9496	1.85917
18182	YALI1_C09415g_5	GGCAGATCTTCCGAGTACAGCTTGA	94163213	274	275	20.0225	204	205	22.5675	149	150	18.9935	628	30.1898	20.5278	1.83982
18183	YALI1_C09415g_6	TTCGTCGGGGAAGCTGGCACTTCCA	94164913	216	217	15.7996	183	184	20.2557	127	128	16.2078	527	25.3344	17.421	2.46338
18184	YALI1_C09415g_7	CCAGAGATGGTTTGTTCGTCGGGGA	94181613	254	255	18.5664	127	128	14.0909	166	167	21.1461	548	26.3439	17.9344	3.56976
18185	YALI1_C09415g_8	CCATCGATAGAGCGCCTTCAATATG	94184213	212	213	15.5084	184	185	20.3658	151	152	19.2467	548	26.3439	18.3736	2.54369
18186	YALI1_C09451g_1	ACATCGGCTTTGCAACCAACCTCGT	94464013	194	195	14.1978	133	134	14.7514	126	127	16.0811	454	21.8251	15.0101	0.967947
18187	YALI1_C09451g_2	CAACCAACCTCGTCCACAAGTTCAA	94503903	207	208	15.1443	169	170	18.7145	141	142	17.9805	518	24.9017	17.2798	1.88542
18188	YALI1_C09451g_3	CCTTTATCGAGTACGAGGACAAGGA	94499103	220	221	16.0908	111	112	12.3296	136	137	17.3474	468	22.4981	15.2559	2.61101
18189	YALI1_C09451g_4	TCGAGTACGAGGACAAGGAGGCTGC	94488203	420	421	30.6527	243	244	26.8608	174	175	22.159	838	40.2851	26.5575	4.25494
18190	YALI1_C09451g_5	CTCGTTGGATGCTGCTGCTGGACCT	94486903	356	357	25.9929	220	221	24.3289	202	203	25.7045	779	37.4488	25.3421	0.889241
18191	YALI1_C09451g_6	TCGGACTCTGTCTTTTCCTCGTTGG	94480603	243	244	17.7655	155	156	17.1733	143	144	18.2337	542	26.0555	17.7242	0.531406
18192	YALI1_C09451g_7	CACCGCTTGCACTGTCTGTGCCCTT	94477303	243	244	17.7655	179	180	19.8154	160	161	20.3863	583	28.0265	19.3224	1.37823
18193	YALI1_C09451g_8	TGTGTTGTCGTCTGTATCTCCATTT	94473203	169	170	12.3776	157	158	17.3935	136	137	17.3474	463	22.2577	15.7061	2.88272
18194	YALI1_C09467g_1	CTTTGCTAGACGAGAGTGAAGCTTA	94692003	304	305	22.2068	172	173	19.0448	121	122	15.448	598	28.7476	18.8999	3.38173
18195	YALI1_C09467g_2	GCGGGAGAATCGAGGTTGATATCCT	94693903	198	199	14.489	159	160	17.6137	131	132	16.7142	489	23.5076	16.2723	1.60851
18196	YALI1_C09467g_3	GCAATGGCCTCAGCTACAATAGCCT	94694803	183	184	13.3969	131	132	14.5313	110	111	14.0552	425	20.431	13.9944	0.569617
18197	YALI1_C09467g_4	CTTGGAAGACTTGTGGCCTCGCTTG	94702003	357	358	26.0657	198	199	21.907	153	154	19.5	709	34.0837	22.4909	3.32159
18198	YALI1_C09467g_5	GTCGCAGTTTTTGCTTGGAAGACTT	94680813	284	285	20.7506	187	188	20.696	186	187	23.6785	658	31.6319	21.7084	1.70639
18199	YALI1_C09467g_6	AAGTCTCGGTCTTGTGGGCCAGCTG	94697813	230	231	16.8189	183	184	20.2557	176	177	22.4123	590	28.363	19.829	2.82099
18200	YALI1_C09467g_7	GGTTCTTGTTGATCTTCTTGAATCG	94745113	195	196	14.2706	139	140	15.412	127	128	16.2078	462	22.2097	15.2968	0.973695
18201	YALI1_C09467g_8	AGCCTCCAGCTTCTCGTTGGTCTCC	94756213	188	189	13.7609	121	122	13.4304	110	111	14.0552	420	20.1906	13.7488	0.312549
18202	YALI1_C09489g_1	CCCGGAGTTGGCAACTTTGGCCACT	94899503	259	260	18.9304	160	161	17.7237	149	150	18.9935	569	27.3535	18.5492	0.715562
18203	YALI1_C09489g_2	GCCACTTTGTGAAGGAGATTGACGC	94939903	230	231	16.8189	167	168	18.4943	142	143	18.1071	540	25.9593	17.8068	0.877148
18204	YALI1_C09489g_3	TGAAGGAGATTGACGCCCGAGGATT	94941303	214	215	15.654	139	140	15.412	114	115	14.5617	468	22.4981	15.2092	0.573698
18205	YALI1_C09489g_4	GCATCTGTGTGGGTCTCCAGGCTTT	94942703	355	356	25.9201	188	189	20.8061	178	179	22.6655	722	34.7086	23.1306	2.5885
18206	YALI1_C09489g_5	CAGAGACCGCAGGTTGCCAGACTCG	94892713	195	196	14.2706	113	114	12.5497	116	117	14.8149	425	20.431	13.8784	1.18242
18207	YALI1_C09489g_6	CTCTCAATGTACTTCTTGAGGGGGC	94895713	172	173	12.596	154	155	17.0632	136	137	17.3474	463	22.2577	15.6689	2.66497
18208	YALI1_C09489g_7	TGAGACCGAAAGATGTCTGGGGAGC	94910713	206	207	15.0715	152	153	16.8431	138	139	17.6006	497	23.8922	16.5051	1.29799
18209	YALI1_C09489g_8	GTACGTGGCCCTCTCCAGTCTTCTC	94913613	145	146	10.6301	91	92	10.1279	85	86	10.8896	322	15.4795	10.5492	0.387264
18210	YALI1_C09552g_1	TGAACGATAACGTGGTCCGTGGCTT	95535903	293	294	21.4059	148	149	16.4027	133	134	16.9675	575	27.6419	18.2587	2.74015
18211	YALI1_C09552g_2	AAACAGGCTCTTTCGGTAGCCAAAT	95541403	207	208	15.1443	159	160	17.6137	133	134	16.9675	500	24.0364	16.5752	1.28057
18212	YALI1_C09552g_3	GGTAGCCAAATTTAACCCGCGAAAT	95571303	184	185	13.4697	121	122	13.4304	89	90	11.3961	395	18.9888	12.7654	1.18603
18213	YALI1_C09552g_4	ACCCGCGAAATCGAGTCAGTGTCTT	95575103	319	320	23.299	170	171	18.8246	157	158	20.0064	647	31.1031	20.71	2.31866
18214	YALI1_C09552g_5	CATGGCGTTTATCGCATCACTTGTC	95536813	235	236	17.183	158	159	17.5036	126	127	16.0811	520	24.9979	16.9226	0.746123
18215	YALI1_C09552g_6	CACCTCTACCACCGTCGTACTGTCG	95545713	182	183	13.3241	130	131	14.4212	164	165	20.8928	477	22.9308	16.2127	4.09005
18216	YALI1_C09552g_7	CAGCACTTCTTCGCCCTCCAGCATC	95547613	258	259	18.8576	124	125	13.7607	133	134	16.9675	516	24.8056	16.5286	2.57665
18217	YALI1_C09552g_8	ACGCCATGTGACTCTGGATCGGTGA	95548713	184	185	13.4697	138	139	15.3019	113	114	14.435	436	20.9598	14.4022	0.91652
18218	YALI1_C09606g_1	CATGTGAGCAAGGAAGGGATATTCG	96083803	279	280	20.3866	186	187	20.586	157	158	20.0064	623	29.9494	20.3263	0.294421
18219	YALI1_C09606g_2	ACAACGCGGGAACCAAGCCTGGGTC	96088403	184	185	13.4697	140	141	15.522	114	115	14.5617	439	21.104	14.5178	1.02687
18220	YALI1_C09606g_3	GAACACCATATGAGCGAACTTATCA	96119203	248	249	18.1295	222	223	24.549	143	144	18.2337	614	29.5167	20.3041	3.67661
18221	YALI1_C09606g_4	TTTGCGGCAAAAGAATCTCGAGTTG	96133603	154	155	11.2854	113	114	12.5497	113	114	14.435	381	18.3158	12.7567	1.58497
18222	YALI1_C09606g_5	CGGCGCTGTCGAATATCCCTTCCTT	96077313	202	203	14.7803	133	134	14.7514	132	133	16.8409	468	22.4981	15.4575	1.1981
18223	YALI1_C09606g_6	TGTCTGTTGCTCTTGTTGTTGCTCT	96097413	254	255	18.5664	158	159	17.5036	124	125	15.8279	537	25.8151	17.2993	1.38062
18224	YALI1_C09606g_7	CCATGGGCGATTGTGTTTGTGTCTG	96102413	298	299	21.77	185	186	20.4759	171	172	21.7792	655	31.4877	21.3417	0.74981
18225	YALI1_C09606g_8	CTTCAGCTTTGCCATGGGCGATTGT	96120413	338	339	24.6823	232	233	25.6499	152	153	19.3733	723	34.7567	23.2352	3.37927
18226	YALI1_C09639g_1	CAGACGGAGGTCTGGAAGCCTGGCT	96385613	265	266	19.3673	164	165	18.1641	154	155	19.6266	584	28.0746	19.0526	0.780357
18227	YALI1_C09639g_2	CATCCTATTCAACTCCTGGGGAGTC	96379813	173	174	12.6688	103	104	11.4489	80	81	10.2565	357	17.162	11.4581	1.2062
18228	YALI1_C09639g_3	CCCCCTCAATGGCATGCGTCTCGCA	96366813	209	210	15.2899	173	174	19.1549	138	139	17.6006	521	25.046	17.3485	1.94476
18229	YALI1_C09639g_4	CAGCGACTACCAGAGCGCTGGCAGG	96360313	142	143	10.4117	93	94	10.348	92	93	11.7759	328	15.7679	10.8452	0.806652
18230	YALI1_C09639g_5	GAGGTTGGACGTGGAAGAATCGCCG	96391403	218	219	15.9452	123	124	13.6506	117	118	14.9415	459	22.0654	14.8458	1.15031
18231	YALI1_C09639g_6	GATTGACTGGATCCAGGCTGTAGAC	96389303	269	270	19.6585	130	131	14.4212	159	160	20.2597	559	26.8727	18.1131	3.21141
18232	YALI1_C09639g_7	TCGAAGAACCGGCCACTGAGGGTTC	96359203	268	269	19.5857	230	231	25.4297	193	194	24.5649	692	33.2664	23.1934	3.15418
18233	YALI1_C09639g_8	TTGGAGAAGTATTGCGAGACGCATG	96348403	271	272	19.8041	193	194	21.3566	125	126	15.9545	590	28.363	19.0384	2.78124
18234	YALI1_C09642g_1	GAGAGTGATAGTGCCATGGCCATGG	96430103	237	238	17.3286	143	144	15.8523	144	145	18.3603	525	25.2383	17.1804	1.26058
18235	YALI1_C09642g_2	TGGACGTCGAGGTGGACGTCGAGGT	96437903	249	250	18.2023	187	188	20.696	158	159	20.1331	595	28.6034	19.6771	1.30789
18236	YALI1_C09642g_3	CTCTGAATCCGCCAATGTCGTCAAG	96457803	279	280	20.3866	205	206	22.6776	192	193	24.4383	677	32.5453	22.5008	2.03161
18237	YALI1_C09642g_4	AAGAATCCTATCTTCGAGCAATCTC	96464003	264	265	19.2944	152	153	16.8431	117	118	14.9415	534	25.6709	17.0263	2.18224
18238	YALI1_C09642g_5	AGACATGTTGTGTTGAGAGCCACTT	96428813	198	199	14.489	102	103	11.3388	94	95	12.0292	395	18.9888	12.619	1.65587
18239	YALI1_C09642g_6	CACCTCGGTTAACTCGTTTTGAGAC	96448913	266	267	19.4401	121	122	13.4304	134	135	17.0941	522	25.094	16.6549	3.02881
18240	YALI1_C09642g_7	CATCGGCAGCAGAGATTGCTCGAAG	96456513	237	238	17.3286	183	184	20.2557	159	160	20.2597	580	27.8823	19.2813	1.69112
18241	YALI1_C09642g_8	CTCTCAAGCTCGACGCAGACAACAA	96485313	228	229	16.6733	195	196	21.5767	109	110	13.9285	533	25.6228	17.3929	3.87454
18242	YALI1_C09667g_1	TATGCGGATTACTAAACAACAGCAT	96677003	276	277	20.1682	174	175	19.2649	171	172	21.7792	622	29.9013	20.4041	1.27361
18243	YALI1_C09667g_2	CGGTACAAGACAATGGGAAGTCAAT	96679103	218	219	15.9452	163	164	18.054	143	144	18.2337	525	25.2383	17.411	1.27256
18244	YALI1_C09667g_3	CAATATTCCTGTGAAACGCAAGTAT	96684903	231	232	16.8917	137	138	15.1918	117	118	14.9415	486	23.3634	15.675	1.06112
18245	YALI1_C09667g_4	GCGTTTGGGTAGAGTTATTGCGGTT	96686103	227	228	16.6005	131	132	14.5313	128	129	16.3344	487	23.4115	15.8221	1.12574
18246	YALI1_C09667g_5	GTAATCCGCATATAAACTCGGCTCG	96680013	328	329	23.9542	166	167	18.3843	192	193	24.4383	687	33.0261	22.2589	3.36427
18247	YALI1_C09667g_6	TGCTTCTCACATGGCCTTGAAGAGT	96682413	221	222	16.1636	152	153	16.8431	138	139	17.6006	512	24.6133	16.8691	0.718833
18248	YALI1_C09667g_7	ACAGGAATATTGTAAAACAGCGAAG	96692313	183	184	13.3969	152	153	16.8431	101	102	12.9156	437	21.0078	14.3852	2.14216
18249	YALI1_C09667g_8	ACACCATTGCCACGAGCTCCAACAG	96695413	212	213	15.5084	183	184	20.2557	101	102	12.9156	497	23.8922	16.2265	3.72241
18250	YALI1_C09696g_1	CGTTCAATCGCAATGGATTTGAGGA	96983903	321	322	23.4446	208	209	23.0078	179	180	22.7922	709	34.0837	23.0815	0.332392
18251	YALI1_C09696g_2	AGGATCCAGCCACTCCAGCCACGGC	97022603	171	172	12.5232	154	155	17.0632	138	139	17.6006	464	22.3058	15.729	2.78929
18252	YALI1_C09696g_3	TAAACTTGTTTCTCAGGCACCTATA	97031503	209	210	15.2899	145	146	16.0725	157	158	20.0064	512	24.6133	17.1229	2.52765
18253	YALI1_C09696g_4	TCAGGCACCTATAGACTGGCACAAG	97032403	175	176	12.8144	161	162	17.8338	158	159	20.1331	495	23.7961	16.9271	3.74263
18254	YALI1_C09696g_5	TCGCTGAGTGCCGTGGCTGGAGTGG	96974913	288	289	21.0419	149	150	16.5128	177	178	22.5389	615	29.5648	20.0312	3.13761
18255	YALI1_C09696g_6	GAAATGAAGTCCGAGAGTTGTTTAT	96988713	269	270	19.6585	153	154	16.9531	116	117	14.8149	539	25.9113	17.1422	2.42732
18256	YALI1_C09696g_7	TCGTACAAATGGCACGCCAGCTGTA	96989313	213	214	15.5812	186	187	20.586	148	149	18.8668	548	26.3439	18.3447	2.54293
18257	YALI1_C09696g_8	TGTCTCATCATTCAATCCCTTGCCC	96991613	195	196	14.2706	123	124	13.6506	128	129	16.3344	447	21.4886	14.7519	1.40513
18258	YALI1_C09718g_1	TGGCCCAGGGACGTCCCGACGTGGA	97197903	270	271	19.7313	174	175	19.2649	192	193	24.4383	637	30.6224	21.1448	2.8617
18259	YALI1_C09718g_2	TCATGGCCTTCTCCATGATCATCAC	97203303	511	512	37.2783	290	291	32.0348	213	214	27.0973	1015	48.794	32.1368	5.09126
18260	YALI1_C09718g_3	ACCATTTTCTCGGCCGCCTTCTCAT	97220403	275	276	20.0953	210	211	23.228	181	182	23.0454	667	32.0646	22.1229	1.7583
18261	YALI1_C09718g_4	TCGGCCGCCTTCTCATCGCTGGCTC	97245103	161	162	11.7951	133	134	14.7514	141	142	17.9805	436	20.9598	14.8423	3.09369
18262	YALI1_C09718g_5	ATAGCATGGTCGTTCTCCTCGAGGT	97196513	242	243	17.6926	170	171	18.8246	116	117	14.8149	529	25.4305	17.1107	2.06722
18263	YALI1_C09718g_6	GCGTTCTTAGCAGCCTCGGATCCCT	97201013	250	251	18.2751	131	132	14.5313	108	109	13.8019	490	23.5557	15.5361	2.39993
18264	YALI1_C09718g_7	ACTTTGGCGTTCTTAGCAGCCTCGG	97202013	173	174	12.6688	143	144	15.8523	123	124	15.7013	440	21.1521	14.7408	1.79598
18265	YALI1_C09718g_8	CGGGCTTGCCGTTGGTGTTTTTGAC	97202613	248	249	18.1295	160	161	17.7237	140	141	17.8539	549	26.392	17.9024	0.207181
18266	YALI1_C09750g_1	CCGACGGCATCGAAAAGGCAGAGTT	97474213	262	263	19.1488	152	153	16.8431	172	173	21.9058	587	28.2188	19.2992	2.53471
18267	YALI1_C09750g_2	CTGAAACAGATGGAAAGCGAAAAGC	97444813	474	475	34.5844	262	263	28.9525	186	187	23.6785	923	44.3713	29.0718	5.45391
18268	YALI1_C09750g_3	AAAACCTCGACGCTATCAGTAGCTT	97442113	193	194	14.125	180	181	19.9255	150	151	19.1201	524	25.1902	17.7235	3.14232
18269	YALI1_C09750g_4	CGCCATGAAGTACCCCAACCGCGTC	97435213	149	150	10.9214	102	103	11.3388	96	97	12.2824	348	16.7294	11.5142	0.697276
18270	YALI1_C09750g_5	GATGCCGTCGGCAAAAAAGTACTGC	97502603	235	236	17.183	194	195	21.4666	133	134	16.9675	563	27.065	18.539	2.53767
18271	YALI1_C09750g_6	AGGAAAGAAGGGAAGCATGGACAGC	97483903	300	301	21.9156	276	277	30.4936	177	178	22.5389	754	36.2469	24.9827	4.78278
18272	YALI1_C09750g_7	CATCTGTTTCAGGAAAGAAGGGAAG	97472303	200	201	14.6347	172	173	19.0448	157	158	20.0064	530	25.4786	17.8953	2.86444
18273	YALI1_C09750g_8	GCTTTCCATCTGTTTCAGGAAAGAA	97446203	228	229	16.6733	152	153	16.8431	130	131	16.5876	511	24.5652	16.7013	0.130004
18274	YALI1_C09773g_1	TGCTGTCGTCGGTCATGCTCGGATA	97732413	230	231	16.8189	145	146	16.0725	114	115	14.5617	490	23.5557	15.8177	1.15001
18275	YALI1_C09773g_2	TGGGCCTCACGGAAAGTGGATTTTT	97731413	222	223	16.2365	136	137	15.0817	125	126	15.9545	484	23.2673	15.7576	0.602048
18276	YALI1_C09773g_3	CTGGAGTCGAATACCTACTTGGGTC	97728213	202	203	14.7803	175	176	19.375	153	154	19.5	531	25.5267	17.8851	2.68957
18277	YALI1_C09773g_4	CTCTATCTGGAGTAGCTGCGGGTAT	97724513	137	138	10.0477	88	89	9.7976	86	87	11.0162	312	14.9987	10.2872	0.643636
18278	YALI1_C09773g_5	GTAGTTGCTGTCAAGAGGCACGTAT	97722003	193	194	14.125	160	161	17.7237	118	119	15.0681	472	22.6904	15.639	1.86605
18279	YALI1_C09773g_6	CCCATGTGAAGCCCCTCTTCTTCTG	97690703	271	272	19.8041	236	237	26.0902	173	174	22.0324	681	32.7376	22.6423	3.18712
18280	YALI1_C09773g_7	ATTGAGAGTCTTGATGAAGTATCCG	97685803	213	214	15.5812	153	154	16.9531	141	142	17.9805	508	24.421	16.8383	1.20377
18281	YALI1_C09773g_8	CGTGAGGCCCACAAAGAATCGGAGG	97680703	202	203	14.7803	136	137	15.0817	118	119	15.0681	457	21.9693	14.9767	0.170249
18282	YALI1_C09851g_1	TCAGCGTTTGCGGGGAACCTTATCA	98521003	296	297	21.6243	185	186	20.4759	122	123	15.5746	604	29.036	19.225	3.213
18283	YALI1_C09851g_2	CGGGGAACCTTATCAGCAGCCCACA	98522203	222	223	16.2365	122	123	13.5405	121	122	15.448	466	22.402	15.075	1.38615
18284	YALI1_C09851g_3	TAGACCCGTGTCTGCGCCAACCTTG	98525103	222	223	16.2365	138	139	15.3019	112	113	14.3084	473	22.7385	15.2822	0.964176
18285	YALI1_C09851g_4	ATCTCTTCTTCCATCAACATTCACG	98527803	428	429	31.2352	256	257	28.2919	192	193	24.4383	877	42.1599	27.9885	3.4086
18286	YALI1_C09851g_5	TCTCCGAAAGACATGATTGACGGTG	98517213	250	251	18.2751	106	107	11.7791	120	121	15.3214	477	22.9308	15.1252	3.25243
18287	YALI1_C09851g_6	GGTGCCGTGGACCATGCCGGCGTTG	98522913	213	214	15.5812	132	133	14.6414	136	137	17.3474	482	23.1711	15.8566	1.37387
18288	YALI1_C09851g_7	TGTGGAACATGATCTCAATGTCGTT	98531113	249	250	18.2023	172	173	19.0448	116	117	14.8149	538	25.8632	17.354	2.2389
18289	YALI1_C09851g_8	GCATCTCGCCGACAAACTGCTGAGT	98534513	358	359	26.1385	202	203	22.3473	165	166	21.0194	726	34.9009	23.1684	2.65648
18290	YALI1_C09878g_1	AGCACATGTTTGCGGTGCTGAAGGC	98776413	265	266	19.3673	143	144	15.8523	97	98	12.4091	506	24.3249	15.8762	3.47916
18291	YALI1_C09878g_2	CGGTGCTGAAGGCGGACGTGATCTG	98764513	181	182	13.2513	103	104	11.4489	106	107	13.5487	391	18.7965	12.7496	1.13624
18292	YALI1_C09878g_3	CAAGAAACCAAGCTCCAGCCCCATT	98748513	190	191	13.9066	113	114	12.5497	114	115	14.5617	418	20.0945	13.6726	1.02615
18293	YALI1_C09878g_4	CTGAAGCGAGAACACGCCCTTGTGC	98748113	370	371	27.0122	234	235	25.8701	170	171	21.6525	775	37.2565	24.8449	2.82306
18294	YALI1_C09878g_5	CTCGTTCCATGGATGGTAGCTCAGC	98778103	204	205	14.9259	118	119	13.1002	95	96	12.1558	418	20.0945	13.394	1.40822
18295	YALI1_C09878g_6	TTGTAAACAGATCACGTCCGCCTTC	98770203	209	210	15.2899	113	114	12.5497	143	144	18.2337	466	22.402	15.3578	2.8426
18296	YALI1_C09878g_7	TGTTGGAAAAAGACCAGTACGAATC	98769103	199	200	14.5618	143	144	15.8523	101	102	12.9156	444	21.3444	14.4432	1.47196
18297	YALI1_C09878g_8	ACATAGACCGCCACGCCGCTGTAGC	98759903	297	298	21.6972	222	223	24.549	177	178	22.5389	697	33.5068	22.9284	1.46529
18298	YALI1_C09885g_1	AACTACCCCAAACAGAACAGCCCTA	98861503	359	360	26.2113	230	231	25.4297	175	176	22.2857	765	36.7757	24.6422	2.07793
18299	YALI1_C09885g_2	CAATATGACGGTCACAAGGGGCTGT	98873903	198	199	14.489	152	153	16.8431	118	119	15.0681	469	22.5462	15.4667	1.22659
18300	YALI1_C09885g_3	TTTCGAGGGTCTCCAGTTATATCTG	98853413	162	163	11.8679	100	101	11.1186	118	119	15.0681	381	18.3158	12.6849	2.09768
18301	YALI1_C09885g_4	GAGGGTCTCCAGTTATATCTGGGGC	98858213	289	290	21.1147	149	150	16.5128	158	159	20.1331	597	28.6995	19.2535	2.42374
18302	YALI1_C09885g_5	GGGTAGTTGAAAGGAATGAATGTGT	98859213	168	169	12.3048	104	105	11.559	94	95	12.0292	367	17.6427	11.9643	0.377108
18303	YALI1_C09885g_6	GCTTCTGAGTTAGAACCGTACGTGA	98860713	180	181	13.1785	93	94	10.348	119	120	15.1948	393	18.8926	12.9071	2.43474
18304	YALI1_C09885g_7	CAGTCCATTTGGCTTCTGAGTTAGA	98863413	243	244	17.7655	151	152	16.733	186	187	23.6785	581	27.9303	19.3923	3.74768
18305	YALI1_C09885g_8	GGTTCAATGTACTCAGGCTCATTCG	98864913	286	287	20.8962	177	178	19.5952	180	181	22.9188	644	30.9589	21.1367	1.67479
18306	YALI1_C09923g_1	GACAAAGACATAGAGGCGAAATCAG	99194513	325	326	23.7358	215	216	23.7784	151	152	19.2467	692	33.2664	22.2537	2.60418
18307	YALI1_C09923g_2	CTAAGAAAGTCCGGAATAGGTTAAG	99192613	160	161	11.7223	115	116	12.7699	93	94	11.9026	369	17.7389	12.1316	0.5601
18308	YALI1_C09923g_3	CAAGACTGTACTCATCATTCCAATC	99163513	314	315	22.9349	181	182	20.0355	173	174	22.0324	669	32.1607	21.6676	1.48371
18309	YALI1_C09923g_4	CTGCGACCTCTAGATAGTCATCAAG	99141313	249	250	18.2023	168	169	18.6044	117	118	14.9415	535	25.719	17.2494	2.00878
18310	YALI1_C09923g_5	TCTAAATTTGCTGCGACCTCTAGAT	99234403	236	237	17.2558	123	124	13.6506	131	132	16.7142	491	23.6038	15.8735	1.94408
18311	YALI1_C09923g_6	GCCTCTATGTCTTTGTCTAAATTTG	99230503	292	293	21.3331	201	202	22.2372	168	169	21.3993	662	31.8242	21.6565	0.503985
18312	YALI1_C09923g_7	GTGCTGGCCTCATAGGCCTCTGATT	99209603	211	212	15.4356	132	133	14.6414	129	130	16.461	473	22.7385	15.5126	0.912268
18313	YALI1_C09923g_8	ACTTCGAGGTCTTTGGTGCTGGCCT	99182203	254	255	18.5664	155	156	17.1733	152	153	19.3733	562	27.0169	18.371	1.11294
18314	YALI1_C09950g_1	AGTACGAGGATTACATTTCTCTGCG	99522503	266	267	19.4401	159	160	17.6137	123	124	15.7013	549	26.392	17.585	1.86957
18315	YALI1_C09950g_2	TCTGCGAACCGTTAACGACCCCAAC	99540603	263	264	19.2216	135	136	14.9716	141	142	17.9805	540	25.9593	17.3912	2.18542
18316	YALI1_C09950g_3	CTACGATTGCTCTACTCTCAAGTAC	99504413	271	272	19.8041	163	164	18.054	163	164	20.7662	598	28.7476	19.5414	1.37504
18317	YALI1_C09950g_4	GTCCCAGGACGCGCTGCTCGCCCAG	99517913	201	202	14.7075	172	173	19.0448	130	131	16.5876	504	24.2287	16.78	2.17504
18318	YALI1_C09950g_5	ATGTTGACGTTGAGGTCCACTTCGG	99529113	212	213	15.5084	129	130	14.3111	125	126	15.9545	467	22.45	15.258	0.849832
18319	YALI1_C09950g_6	CGCTTGGGCGCAGACTCGTCTGTGT	99530013	214	215	15.654	158	159	17.5036	142	143	18.1071	515	24.7575	17.0882	1.27821
18320	YALI1_C09950g_7	CTCGAGCCAACGACTGGATGAAGTT	99539013	191	192	13.9794	134	135	14.8615	103	104	13.1688	429	20.6233	14.0032	0.846615
18321	YALI1_C09977g_1	CACTCGTTGGATCGGGATCGCTGCA	99769313	277	278	20.241	184	185	20.3658	123	124	15.7013	585	28.1226	18.7693	2.65777
18322	YALI1_C09977g_2	TTCCCTTGCCCTTCTAACACAGATC	99757313	219	220	16.018	165	166	18.2742	96	97	12.2824	481	23.123	15.5249	3.02616
18323	YALI1_C09977g_3	CCTGCAACGGAAACATCGGCAAGGA	99752813	234	235	17.1102	114	115	12.6598	122	123	15.5746	471	22.6423	15.1149	2.26052
18324	YALI1_C09977g_4	TCTGTGCCACCACCGTTTCTGTGCC	99747413	235	236	17.183	140	141	15.522	175	176	22.2857	551	26.4881	18.3302	3.52474
18325	YALI1_C09977g_5	GAGCCACCCGTTGGGGGCACAGCCG	99755303	205	206	14.9987	135	136	14.9716	107	108	13.6753	448	21.5366	14.5485	0.756372
18326	YALI1_C09977g_6	GCTGCTGGATACGGATATGGATGTA	99751503	304	305	22.2068	190	191	21.0263	210	211	26.7175	705	33.8914	23.3169	3.00358
18327	YALI1_C09977g_7	GTCCGTTTCGCTGCTGGATACGGAT	99750803	190	191	13.9066	145	146	16.0725	128	129	16.3344	464	22.3058	15.4378	1.33254
18328	YALI1_C09977g_8	CGTTGCAGGCAAAATCCTTCTTGAG	99709903	220	221	16.0908	118	119	13.1002	131	132	16.7142	470	22.5942	15.3017	1.93194
18329	YALI1_C10016g_1	ACGTGGCCAGCTACAGAGGCTATGA	100162813	253	254	18.4935	175	176	19.375	116	117	14.8149	545	26.1997	17.5612	2.41882
18330	YALI1_C10016g_2	GACTATGGACCCACCCTGATCACTC	100160613	195	196	14.2706	133	134	14.7514	133	134	16.9675	462	22.2097	15.3298	1.43847
18331	YALI1_C10016g_3	CAAAGAGACAACCGTGGCAAGAATT	100159113	252	253	18.4207	171	172	18.9347	179	180	22.7922	603	28.9879	20.0492	2.38933
18332	YALI1_C10016g_4	ATGCCATCTTCATTGCTGACCACCT	100156813	236	237	17.2558	174	175	19.2649	146	147	18.6136	557	26.7766	18.3781	1.02507
18333	YALI1_C10016g_5	CAAAATCTCGACCGAACTTCGAGTG	100151803	181	182	13.2513	138	139	15.3019	98	99	12.5357	418	20.0945	13.6963	1.43578
18334	YALI1_C10016g_6	CAGCGTCTTGGCCAATTCTTGCCAC	100148303	246	247	17.9839	163	164	18.054	188	189	23.9318	598	28.7476	19.9899	3.41395
18335	YALI1_C10016g_7	CCTTTTCCAGCGTCTTGGCCAATTC	100136103	188	189	13.7609	189	190	20.9162	149	150	18.9935	527	25.3344	17.8902	3.70302
18336	YALI1_C10016g_8	AGTCCCTTGATCACAGCGTCTTCGG	100134003	170	171	12.4504	105	106	11.669	105	106	13.422	381	18.3158	12.5138	0.878219
18337	YALI1_C10041g_1	ATTCTCTGTGTCTACCTTTTTGGAG	100398013	178	179	13.0329	117	118	12.9901	96	97	12.2824	392	18.8446	12.7685	0.421446
18338	YALI1_C10041g_2	GAGGCCTCACTTTTCTGCCCGGCTT	100393413	313	314	22.8621	210	211	23.228	156	157	19.8798	680	32.6895	21.99	1.83658
18339	YALI1_C10041g_3	TGCCCGGCTTGATATACCTTTTGTG	100387213	282	283	20.605	201	202	22.2372	163	164	20.7662	647	31.1031	21.2028	0.899461
18340	YALI1_C10041g_4	TGGAGGTATGCTGGAGACATTGATG	100384913	209	210	15.2899	147	148	16.2926	125	126	15.9545	482	23.1711	15.8457	0.510128
18341	YALI1_C10041g_5	GTACTTCTCCTCCGCCTCGAAATCC	100410803	194	195	14.1978	131	132	14.5313	96	97	12.2824	422	20.2867	13.6705	1.21361
18342	YALI1_C10041g_6	TCGGTCACATTGGTAGGAATTAGCG	100407903	231	232	16.8917	133	134	14.7514	97	98	12.4091	462	22.2097	14.6841	2.2421
18343	YALI1_C10041g_7	CATTGGCCAGCTTGTAGAGCGATGT	100407503	292	293	21.3331	172	173	19.0448	137	138	17.474	602	28.9399	19.284	1.94065
18344	YALI1_C10041g_8	TGTTGCTGGCGTCGCCGTTTCCATT	100398403	254	255	18.5664	166	167	18.3843	135	136	17.2207	556	26.7285	18.0571	0.730025
18345	YALI1_C10086g_1	TCTCGGAGACTCCATCACCGGCAAA	100859313	459	460	33.4922	243	244	26.8608	198	199	25.198	901	43.3137	28.517	4.38815
18346	YALI1_C10086g_2	AACCCTTCTGCCTCTCTGGGTGTTC	100858713	292	293	21.3331	227	228	25.0995	176	177	22.4123	696	33.4587	22.9483	1.93955
18347	YALI1_C10086g_3	TGCCCTCGGCGGGTCCCAATTTGAA	100854713	241	242	17.6198	186	187	20.586	141	142	17.9805	569	27.3535	18.7288	1.61846
18348	YALI1_C10086g_4	AACAGTACAACTTTCACAGGAGTCT	100842013	183	184	13.3969	112	113	12.4396	146	147	18.6136	442	21.2482	14.8167	3.32285
18349	YALI1_C10086g_5	GGGACTAGTGATTGTGTAGCATTCA	100860903	256	257	18.712	157	158	17.3935	138	139	17.6006	552	26.5362	17.902	0.709041
18350	YALI1_C10086g_6	TCGCCAGTGAGACTGTTAGATGCTG	100856003	255	256	18.6392	241	242	26.6407	169	170	21.5259	666	32.0165	22.2686	4.05212
18351	YALI1_C10086g_7	TTTGTCGCCAGTGAGACTGTTAGAT	100852103	237	238	17.3286	158	159	17.5036	144	145	18.3603	540	25.9593	17.7308	0.552144
18352	YALI1_C10086g_8	CCGGTGATGGAGTCTCCGAGACAAA	100851503	235	236	17.183	150	151	16.6229	123	124	15.7013	509	24.4691	16.5024	0.748174
18353	YALI1_C10121g_1	TTTTTCGCTTAAACAGGCCTGGGCC	101216413	391	392	28.5412	234	235	25.8701	160	161	20.3863	786	37.7853	24.9325	4.1575
18354	YALI1_C10121g_2	GCTTAAACAGGCCTGGGCCAATGTC	101299513	278	279	20.3138	210	211	23.228	155	156	19.7532	644	30.9589	21.0983	1.86554
18355	YALI1_C10121g_3	ATGTGGCGAATCCAAAGCTGCTCAA	101245703	189	190	13.8338	146	147	16.1825	148	149	18.8668	484	23.2673	16.2944	2.5184
18356	YALI1_C10121g_4	CGACTGAATTACGAGTCGCCACCAG	101247703	148	149	10.8486	112	113	12.4396	136	137	17.3474	397	19.0849	13.5452	3.38751
18357	YALI1_C10121g_5	AGCGAAAAAGAAACCAACTGAATTG	101263903	278	279	20.3138	187	188	20.696	185	186	23.5519	651	31.2954	21.5206	1.76953
18358	YALI1_C10121g_6	GATTCGCCACATCAAAGTCTCTGTG	101265003	231	232	16.8917	209	210	23.1179	144	145	18.3603	585	28.1226	19.4567	3.25466
18359	YALI1_C10121g_7	CCTTCTTCGAGCGTTGAACTTCGAG	101269603	371	372	27.085	240	241	26.5306	235	236	29.883	847	40.7177	27.8329	1.797
18360	YALI1_C10121g_8	TTTTTCCCTTCTTCGAGCGTTGAAC	101289003	211	212	15.4356	141	142	15.6321	123	124	15.7013	476	22.8827	15.5896	0.13785
18361	YALI1_C10133g_1	GCTCCAGACGGGCGGACTGTCGGCG	101345213	247	248	18.0567	216	217	23.8885	145	146	18.487	609	29.2764	20.1441	3.24993
18362	YALI1_C10133g_2	GGAACCCACAGATGGGGATCGAGTT	101344813	211	212	15.4356	161	162	17.8338	108	109	13.8019	481	23.123	15.6904	2.02801
18363	YALI1_C10133g_3	TGTGCTGGACGAGCAGTTTGAGGAG	101344413	167	168	12.232	141	142	15.6321	128	129	16.3344	437	21.0078	14.7328	2.19409
18364	YALI1_C10133g_4	AGGAGACAGACAACACAGACGTCTC	101327503	296	297	21.6243	200	201	22.1272	139	140	17.7272	636	30.5743	20.4929	2.40831
18365	YALI1_C10133g_5	TGGACATTTTCGCCACCGACAACAC	101326103	254	255	18.5664	169	170	18.7145	166	167	21.1461	590	28.363	19.4756	1.44852
18366	YALI1_C10133g_6	GCCACCGACAACACCCACGACACTG	101325403	184	185	13.4697	150	151	16.6229	172	173	21.9058	507	24.3729	17.3328	4.26261
18367	YALI1_C10133g_7	CCGCCAACGAGTGCTGCGAGCGATG	101323203	403	404	29.4149	213	214	23.5583	199	200	25.3246	816	39.2275	26.0993	3.00419
18368	YALI1_C10173g_1	CACCAGACTCCCTCGCTGGACATCA	101751203	207	208	15.1443	119	120	13.2102	116	117	14.8149	443	21.2963	14.3898	1.03474
18369	YALI1_C10173g_2	TTTATTTCAGGGCGACTGGGCAATA	101759003	318	319	23.2261	237	238	26.2003	151	152	19.2467	707	33.9875	22.8911	3.4889
18370	YALI1_C10173g_3	TTTCAGGGCGACTGGGCAATAACGA	101742713	224	225	16.3821	137	138	15.1918	115	116	14.6883	477	22.9308	15.4207	0.869797
18371	YALI1_C10173g_4	AGGGCGACTGGGCAATAACGACCCA	101753213	250	251	18.2751	189	190	20.9162	166	167	21.1461	606	29.1322	20.1125	1.59533
18372	YALI1_C10203g_1	TCGATTACGCAGAGTTCCAAGTTGG	102047313	257	258	18.7848	175	176	19.375	121	122	15.448	554	26.6324	17.8693	2.11754
18373	YALI1_C10203g_2	CTCCCCTTGATTTGTCGATTACGCA	102060313	335	336	24.4639	169	170	18.7145	171	172	21.7792	676	32.4973	21.6525	2.87679
18374	YALI1_C10203g_3	GGATTTGCTCCCCTTGATTTGTCGA	102066213	259	260	18.9304	154	155	17.0632	141	142	17.9805	555	26.6804	17.9914	0.933631
18375	YALI1_C10203g_4	GGAGAGTAGCCCTCTGATTTTCGGA	102037903	351	352	25.6288	175	176	19.375	158	159	20.1331	685	32.9299	21.7123	3.41293
18376	YALI1_C10203g_5	GACGAATGACCCAGCACAATGAAGA	102040403	202	203	14.7803	159	160	17.6137	159	160	20.2597	521	25.046	17.5512	2.74024
18377	YALI1_C10203g_6	CCGACGACGACTCCAAGAAGTTCTA	102046103	290	291	21.1875	203	204	22.4574	137	138	17.474	631	30.334	20.373	2.58964
18378	YALI1_C10203g_7	GAGGGCTCTTGGAGAGCTGCTGGGG	102055403	204	205	14.9259	125	126	13.8708	129	130	16.461	459	22.0654	15.0859	1.30251
18379	YALI1_C10203g_8	CATAGAACTTGGGGTTGAACTCTTC	102072703	275	276	20.0953	155	156	17.1733	141	142	17.9805	572	27.4977	18.4164	1.509
18380	YALI1_C10232g_1	AGAGCAGCCTCAGACTGTTCACAGA	102322913	296	297	21.6243	213	214	23.5583	178	179	22.6655	688	33.0741	22.616	0.967913
18381	YALI1_C10232g_2	CTTGAGCTCCTCCGGTCCAATGATT	102311913	287	288	20.9691	143	144	15.8523	136	137	17.3474	567	27.2573	18.0562	2.63101
18382	YALI1_C10232g_3	TTGCCCTCCTCGGGCTTGAAGGCAA	102291813	224	225	16.3821	126	127	13.9808	82	83	10.5097	433	20.8156	13.6242	2.95238
18383	YALI1_C10232g_4	ACTCGAGGCTACCTGCTGAACTTTG	102279113	269	270	19.6585	185	186	20.4759	174	175	22.159	629	30.2378	20.7645	1.27501
18384	YALI1_C10232g_5	GAGGCCGAATGACCTGTGTCAAGCT	102323903	272	273	19.8769	140	141	15.522	165	166	21.0194	578	27.7861	18.8061	2.90091
18385	YALI1_C10232g_6	CTCCTACTCCCGTCTGTGAACAGTC	102314503	214	215	15.654	129	130	14.3111	120	121	15.3214	464	22.3058	15.0955	0.699363
18386	YALI1_C10232g_7	AGCACCACATGGCTCTCAAGGCCTG	102310903	184	185	13.4697	117	118	12.9901	119	120	15.1948	421	20.2387	13.8849	1.15949
18387	YALI1_C10232g_8	CCCAAGGAGCTCGTGGACACCTTTG	102303803	226	227	16.5277	140	141	15.522	114	115	14.5617	481	23.123	15.5371	0.983108
18388	YALI1_C10271g_1	GGCGTCTATAAGCGGCAAAATCAGC	102709713	272	273	19.8769	181	182	20.0355	149	150	18.9935	603	28.9879	19.6353	0.561484
18389	YALI1_C10271g_2	AAACCTCGTCTCTCGTGTCTCTCCC	102707913	249	250	18.2023	139	140	15.412	132	133	16.8409	521	25.046	16.8184	1.39531
18390	YALI1_C10271g_3	TTCAGATTGGAGCTGCTCTGGTCAA	102699213	199	200	14.5618	89	90	9.90768	86	87	11.0162	375	18.0273	11.8286	2.4311
18391	YALI1_C10271g_4	GTCTCCCTTCATCCGATTTGCAGGA	102696713	227	228	16.6005	158	159	17.5036	152	153	19.3733	538	25.8632	17.8258	1.41422
18392	YALI1_C10271g_5	CCGCTTATAGACGCCCAAATGCCGC	102705103	248	249	18.1295	161	162	17.8338	147	148	18.7402	557	26.7766	18.2345	0.462227
18393	YALI1_C10271g_6	AAACAGACCATTGGAGTCGGTTCGG	102701503	315	316	23.0077	150	151	16.6229	178	179	22.6655	644	30.9589	20.7654	3.59158
18394	YALI1_C10271g_7	ATAATCTGGAGGGAGAGACACGAGA	102682303	158	159	11.5767	112	113	12.4396	114	115	14.5617	385	18.5081	12.8593	1.53611
18395	YALI1_C10271g_8	GACGACTGTTCCGAGAACCGCGGGG	102680003	203	204	14.8531	109	110	12.1094	116	117	14.8149	429	20.6233	13.9258	1.57316
18396	YALI1_C10293g_1	GACCCCCGTTCCAGTTTCAGCGACT	102928413	219	220	16.018	116	117	12.88	87	88	11.1428	423	20.3348	13.3469	2.47092
18397	YALI1_C10293g_2	AGCGACTGGCGAGTTAGTAGTGTGA	102924813	184	185	13.4697	128	129	14.201	94	95	12.0292	407	19.5657	13.2333	1.10504
18398	YALI1_C10293g_3	GGCAAAGGTGTGGTTCGGCTGTTTC	102924413	172	173	12.596	88	89	9.7976	75	76	9.62335	336	16.1525	10.6723	1.66823
18399	YALI1_C10293g_4	GAGGAGGCAACAACAATGCATCCAG	102921713	227	228	16.6005	195	196	21.5767	139	140	17.7272	562	27.0169	18.6348	2.60931
18400	YALI1_C10293g_5	CCCGTGTCGTTGTCGAAGCCGGAGA	102920503	190	191	13.9066	151	152	16.733	130	131	16.5876	472	22.6904	15.7424	1.59153
18401	YALI1_C10293g_6	CCGAAATACTCGCCCTTGACAGCGT	102912603	290	291	21.1875	169	170	18.7145	157	158	20.0064	617	29.661	19.9695	1.2369
18402	YALI1_C10293g_7	ATGACTCTGATATGTGAAATGTCCT	102908903	186	187	13.6153	120	121	13.3203	94	95	12.0292	401	19.2772	12.9883	0.843592
18403	YALI1_C10293g_8	GGTTCACTTCTCGACTCGATTTGAT	102907203	178	179	13.0329	94	95	10.4581	103	104	13.1688	376	18.0754	12.2199	1.52729
18404	YALI1_C10318g_1	ACCCAACTATTGAACTATGCCTCGA	103171013	196	197	14.3434	113	114	12.5497	110	111	14.0552	420	20.1906	13.6494	0.963217
18405	YALI1_C10318g_2	TTTCCGTACCCCGAGGAACGAGCAG	103168113	238	239	17.4014	165	166	18.2742	140	141	17.8539	544	26.1516	17.8431	0.436481
18406	YALI1_C10318g_3	CGTACCCCGAGGAACGAGCAGGGTT	103126913	320	321	23.3718	178	179	19.7053	164	165	20.8928	663	31.8723	21.3233	1.87076
18407	YALI1_C10318g_4	AAGTTCCCACGGAGTTTTGGTACGG	103126013	207	208	15.1443	172	173	19.0448	120	121	15.3214	500	24.0364	16.5035	2.20259
18408	YALI1_C10318g_5	TGTGTCGGTGGGCCGTACCAAAACT	103182603	266	267	19.4401	194	195	21.4666	147	148	18.7402	608	29.2283	19.8823	1.416
18409	YALI1_C10318g_6	ATCGTGGTTCCCGCGGTTGCCGTCC	103174903	201	202	14.7075	155	156	17.1733	175	176	22.2857	532	25.5748	18.0555	3.86535
18410	YALI1_C10318g_7	AGATAGACGAACCGTCCGAAGTCTC	103164103	178	179	13.0329	97	98	10.7884	124	125	15.8279	400	19.2291	13.2164	2.52477
18411	YALI1_C10318g_8	CATGTTCCCTCCGTTTAAGATAGAC	103156603	286	287	20.8962	178	179	19.7053	97	98	12.4091	562	27.0169	17.6702	4.59503
18412	YALI1_C10345g_1	TCGTGCTCTGCACGCTCCAGCTGTC	103450313	220	221	16.0908	115	116	12.7699	122	123	15.5746	458	22.0174	14.8118	1.78707
18413	YALI1_C10345g_2	TGTCTCTACACTGCCTTCTTCCTCT	103436413	200	201	14.6347	144	145	15.9624	147	148	18.7402	492	23.6518	16.4457	2.09503
18414	YALI1_C10345g_3	GTTCCTTTGATTCTCGAAACGACTC	103435013	401	402	29.2693	304	305	33.576	208	209	26.4642	914	43.9386	29.7699	3.58223
18415	YALI1_C10345g_4	ATTCTCGAAACGACTCCCGCTTCAA	103425113	309	310	22.5709	269	270	29.7231	189	190	24.0584	768	36.92	25.4508	3.77392
18416	YALI1_C10345g_5	GTTAATGCACTTGTTGATTTGTTGT	103447503	234	235	17.1102	147	148	16.2926	124	125	15.8279	506	24.3249	16.4102	0.649181
18417	YALI1_C10345g_6	TGACCTGGGCTGGGGAGCAGCGATG	103440403	168	169	12.3048	125	126	13.8708	144	145	18.3603	438	21.0559	14.8453	3.14322
18418	YALI1_C10345g_7	ACGTCGTAATGGAGGTCCTTAATGG	103419803	145	146	10.6301	89	90	9.90768	123	124	15.7013	358	17.2101	12.0797	3.1571
18419	YALI1_C10345g_8	GTGCTCTGGGCCACACGGGAGTTGA	103414903	262	263	19.1488	161	162	17.8338	137	138	17.474	561	26.9689	18.1522	0.881647
18420	YALI1_C10382g_1	AGGGTAACAACTACACAGTACACGA	103839313	210	211	15.3627	123	124	13.6506	122	123	15.5746	456	21.9212	14.8627	1.05502
18421	YALI1_C10382g_2	AGGTACACTTTTTGCCGAGGTGCCC	103833813	184	185	13.4697	171	172	18.9347	126	127	16.0811	482	23.1711	16.1618	2.73338
18422	YALI1_C10382g_3	CCGAGGTGCCCAATCGAGGCACAGG	766008	319	320	23.299	250	251	27.6314	179	180	22.7922	749	36.0066	24.5742	2.65975
18423	YALI1_C10382g_4	TGGATTTGGCGCCTCTTATGAAGGC	103841603	243	244	17.7655	184	185	20.3658	138	139	17.6006	566	27.2092	18.5773	1.55109
18424	YALI1_C10382g_5	GGGAGAGCACGTGCCTGTGATTACG	103839503	212	213	15.5084	155	156	17.1733	124	125	15.8279	492	23.6518	16.1699	0.883586
18425	YALI1_C10382g_6	GGAACCAGTAACCGAGCATCTACCG	103838103	245	246	17.9111	130	131	14.4212	108	109	13.8019	484	23.2673	15.3781	2.2154
18426	YALI1_C10382g_7	CAGCAGCCAAAGGTACATCATTCTG	103835003	162	163	11.8679	104	105	11.559	116	117	14.8149	383	18.4119	12.7473	1.79728
18427	YALI1_C10382g_8	CCATCCTTGGTTGCCACGGGAAACC	103834203	277	278	20.241	168	169	18.6044	128	129	16.3344	574	27.5938	18.3933	1.96184
18428	YALI1_C10385g_1	GTTAAACTTATACCCAGAGGCCTGA	103878503	155	156	11.3582	113	114	12.5497	101	102	12.9156	370	17.787	12.2745	0.81432
18429	YALI1_C10385g_2	GTGGTCCGAATCATAAAAGAAGAAA	103886903	201	202	14.7075	164	165	18.1641	127	128	16.2078	493	23.6999	16.3598	1.73332
18430	YALI1_C10385g_3	TGCCGCTGGGGGGTTGTATCTCTGC	103887403	213	214	15.5812	126	127	13.9808	169	170	21.5259	509	24.4691	17.0293	3.97554
18431	YALI1_C10385g_4	ACCAAATCCACACAGATGATATATA	103908603	316	317	23.0805	211	212	23.3381	169	170	21.5259	697	33.5068	22.6482	0.980402
18432	YALI1_C10385g_5	AGGCCTCTGGGTATAAGTTTAACCA	103853313	239	240	17.4742	166	167	18.3843	142	143	18.1071	548	26.3439	17.9885	0.466464
18433	YALI1_C10385g_6	TTATGCATTGTTTCAGGCCTCTGGG	103855713	291	292	21.2603	195	196	21.5767	195	196	24.8181	682	32.7857	22.5517	1.96913
18434	YALI1_C10385g_7	TGATTCGGACCACCAAATCCACACA	103857513	285	286	20.8234	210	211	23.228	152	153	19.3733	648	31.1512	21.1416	1.94694
18435	YALI1_C10385g_8	TTCTTTTATGATTCGGACCACCAAA	103860813	257	258	18.7848	148	149	16.4027	137	138	17.474	543	26.1036	17.5538	1.19304
18436	YALI1_C10463g_1	CCAACTACTATCCAGTCACCCCCGT	104625413	236	237	17.2558	137	138	15.1918	130	131	16.5876	504	24.2287	16.3451	1.05317
18437	YALI1_C10463g_2	CTTTGGTCATGTCGATAGTGGCCAT	104619313	167	168	12.232	127	128	14.0909	124	125	15.8279	419	20.1425	14.0503	1.79831
18438	YALI1_C10463g_3	GTCATGTCGATAGTGGCCATGGCCA	104602813	178	179	13.0329	105	106	11.669	143	144	18.2337	427	20.5271	14.3119	3.4642
18439	YALI1_C10463g_4	CGGCACCTTTTGCCAATTGGAAATG	104600613	286	287	20.8962	168	169	18.6044	156	157	19.8798	611	29.3725	19.7935	1.14835
18440	YALI1_C10463g_5	ACCTTTCTCGCTCGGCAGCAGTCGC	104620203	202	203	14.7803	129	130	14.3111	110	111	14.0552	442	21.2482	14.3822	0.367745
18441	YALI1_C10463g_6	CACGGCAGTTGGCTATCGCATTTGA	104618403	342	343	24.9736	246	247	27.1911	208	209	26.4642	797	38.3141	26.2096	1.13047
18442	YALI1_C10463g_7	GAGGTGACGCATCCTTTACACGGCA	104617603	262	263	19.1488	192	193	21.2465	155	156	19.7532	610	29.3244	20.0495	1.07976
18443	YALI1_C10463g_8	CGGGGAACGTGGTTGTAGGTACACG	104588103	213	214	15.5812	106	107	11.7791	111	112	14.1818	431	20.7194	13.8474	1.92295
18444	YALI1_C10480g_1	ACCCCTGGGGTGGCGGAGGAGGCGC	104786513	198	199	14.489	129	130	14.3111	111	112	14.1818	439	21.104	14.3273	0.154267
18445	YALI1_C10480g_2	TTCAGCTCCAGCTCCACAAAAAGGC	104782913	264	265	19.2944	248	249	27.4113	134	135	17.0941	647	31.1031	21.2666	5.43396
18446	YALI1_C10480g_3	TGCGTCCAGCAACGGCAATTTGGAC	104779813	244	245	17.8383	197	198	21.7969	150	151	19.1201	592	28.4591	19.5851	2.01987
18447	YALI1_C10480g_4	GACGCCACTCGCGACCTTCTGGACA	104759613	338	339	24.6823	228	229	25.2096	218	219	27.7305	785	37.7372	25.8741	1.62911
18448	YALI1_C10480g_5	TGGAGCTGGAGCTGAAGAAAGAGGC	104805803	235	236	17.183	218	219	24.1087	189	190	24.0584	643	30.9109	21.7834	3.98412
18449	YALI1_C10480g_6	CGTGTCGGTGCCTTTTTGTGGAGCT	104804503	270	271	19.7313	206	207	22.7877	144	145	18.3603	621	29.8532	20.2931	2.2665
18450	YALI1_C10480g_7	TATGTTTCCGTGTCGGTGCCTTTTT	104796803	289	290	21.1147	212	213	23.4482	125	126	15.9545	627	30.1417	20.1725	3.83466
18451	YALI1_C10480g_8	CACATTCGCCCCATAGGCTATTAAT	104795503	185	186	13.5425	138	139	15.3019	134	135	17.0941	458	22.0174	15.3128	1.77582
18452	YALI1_C10492g_1	GAGCCACAGTGCTGTCATCGCGCGA	104919713	391	392	28.5412	263	264	29.0625	181	182	23.0454	836	40.1889	26.8831	3.33371
18453	YALI1_C10492g_2	CAGACCAGCCCGCTCGGTTCCTCGA	104917113	237	238	17.3286	210	211	23.228	128	129	16.3344	576	27.69	18.9637	3.72634
18454	YALI1_C10492g_3	CGCCCAGGCCGTCAATGGCAAGTTC	104905613	282	283	20.605	151	152	16.733	124	125	15.8279	558	26.8247	17.722	2.53748
18455	YALI1_C10492g_4	GAGCTAGGTGCAGGATGTGGAATTG	104898713	351	352	25.6288	207	208	22.8978	191	192	24.3116	750	36.0546	24.2794	1.36583
18456	YALI1_C10492g_5	TCGCCGTGGGGACTTTGAGGAACTT	104913303	229	230	16.7461	187	188	20.696	151	152	19.2467	568	27.3054	18.8963	1.99814
18457	YALI1_C10492g_6	TATCCCTCTTTTGTCGCCGTGGGGA	104898703	281	282	20.5322	150	151	16.6229	139	140	17.7272	571	27.4496	18.2941	2.01536
18458	YALI1_C10492g_7	CCACCTCAATGCCAATCTCAGCTGA	104898203	226	227	16.5277	167	168	18.4943	124	125	15.8279	518	24.9017	16.95	1.38248
18459	YALI1_C10492g_8	CTTCTCCTCTTTCCCACCTCAATGC	104876603	234	235	17.1102	187	188	20.696	184	185	23.4253	606	29.1322	20.4105	3.16722
18460	YALI1_C10497g_1	CCACGCGCGAGGCCGACAGAGCTTT	105018803	361	362	26.3569	220	221	24.3289	164	165	20.8928	746	35.8624	23.8595	2.76214
18461	YALI1_C10497g_2	TCGGCGTGGTGACCCGACTCGGTCC	105034903	206	207	15.0715	198	199	21.907	158	159	20.1331	563	27.065	19.0372	3.54706
18462	YALI1_C10497g_3	CACCCACGACGAGATGATGGCCTGC	105035903	216	217	15.7996	140	141	15.522	128	129	16.3344	485	23.3153	15.8853	0.4129
18463	YALI1_C10497g_4	CAAGACCAAGCACTTTGCTGTTGCA	105052603	298	299	21.77	157	158	17.3935	137	138	17.474	593	28.5072	18.8791	2.50384
18464	YALI1_C10497g_5	GACGGGTGACTCGCACCTTGATGGA	104977513	223	224	16.3093	173	174	19.1549	144	145	18.3603	541	26.0074	17.9415	1.46831
18465	YALI1_C10497g_6	TGCAACAGCAAAGTGCTTGGTCTTG	104982913	266	267	19.4401	194	195	21.4666	136	137	17.3474	597	28.6995	19.418	2.05973
18466	YALI1_C10497g_7	ATTTCTGCAACAGCAAAGTGCTTGG	104985413	197	198	14.4162	119	120	13.2102	106	107	13.5487	423	20.3348	13.725	0.622038
18467	YALI1_C10497g_8	ATCTGCTTGACCTGGTCCTCGTGAG	104986513	261	262	19.076	181	182	20.0355	165	166	21.0194	608	29.2283	20.0437	0.971731
18468	YALI1_C10534g_1	ACATCTGCCAAGGGGGACGAAGATT	105346603	204	205	14.9259	158	159	17.5036	118	119	15.0681	481	23.123	15.8325	1.44891
18469	YALI1_C10534g_2	CATCAGTTTGAACGACATGAAAACG	105351503	298	299	21.77	212	213	23.4482	195	196	24.8181	706	33.9394	23.3454	1.52668
18470	YALI1_C10534g_3	AACGACATGAAAACGGTGCACAAGA	105353003	220	221	16.0908	186	187	20.586	134	135	17.0941	541	26.0074	17.9236	2.35958
18471	YALI1_C10534g_4	TGAACTCATCAACGACGGTGGAGAT	105341313	280	281	20.4594	239	240	26.4205	151	152	19.2467	671	32.2569	22.0422	3.83989
18472	YALI1_C10534g_5	GTACCTACGATGCTTGCATGCTGCC	105342913	175	176	12.8144	141	142	15.6321	108	109	13.8019	425	20.431	14.0828	1.4297
18473	YALI1_C10534g_6	ATGGCCGTAGGTGTGTGGGTACAAC	105345813	221	222	16.1636	170	171	18.8246	119	120	15.1948	511	24.5652	16.7277	1.8795
18474	YALI1_C10534g_7	ATCATCGAAGATCTCTTCAATTTTC	105351113	185	186	13.5425	133	134	14.7514	105	106	13.422	424	20.3829	13.9053	0.735221
18475	YALI1_C10534g_8	GTTGTCGTTTCATCATCGAAGATCT	105352713	211	212	15.4356	139	140	15.412	134	135	17.0941	485	23.3153	15.9805	0.964455
18476	YALI1_C10555g_1	AATCGATACGGACTCCACAAACTCA	105638813	232	233	16.9646	143	144	15.8523	118	119	15.0681	494	23.748	15.9617	0.952922
18477	YALI1_C10555g_2	GCATCAGGTGTTTTGATGGAGGAAA	105673013	297	298	21.6972	215	216	23.7784	177	178	22.5389	690	33.1703	22.6715	1.04696
18478	YALI1_C10555g_3	ATGGAGGAAAGATCGGCGTCCACAA	105710813	235	236	17.183	162	163	17.9439	121	122	15.448	519	24.9498	16.8583	1.27923
18479	YALI1_C10555g_4	GTCAATGAGACAGGCATGGCTCCAA	105568603	221	222	16.1636	193	194	21.3566	125	126	15.9545	540	25.9593	17.8249	3.06029
18480	YALI1_C10555g_5	ATCATACAAGAATTTGGTCAATGAG	105570303	192	193	14.0522	118	119	13.1002	117	118	14.9415	428	20.5752	14.0313	0.920859
18481	YALI1_C10555g_6	TGGAGTCCGTATCGATTCAAACTGG	105582203	430	431	31.3808	277	278	30.6037	233	234	29.6298	941	45.2366	30.5381	0.877333
18482	YALI1_C10555g_7	CTCCATCAAAACACCTGATGCTAAA	105595703	195	196	14.2706	113	114	12.5497	108	109	13.8019	417	20.0464	13.5408	0.889668
18483	YALI1_C10555g_8	TGGACGCCGATCTTTCCTCCATCAA	105596803	270	271	19.7313	157	158	17.3935	157	158	20.0064	585	28.1226	19.0437	1.43577
18484	YALI1_C10675g_1	GGGTCCACAGAGGCTTAACCTTGTT	106780903	287	288	20.9691	125	126	13.8708	151	152	19.2467	564	27.1131	18.0288	3.70255
18485	YALI1_C10675g_2	GGATGACCTTCAGAATCTTGTTCTG	106789503	260	261	19.0032	166	167	18.3843	157	158	20.0064	584	28.0746	19.1313	0.818645
18486	YALI1_C10675g_3	GGTTATCAAACTCCTTGAGCTGGGC	106799303	191	192	13.9794	144	145	15.9624	101	102	12.9156	437	21.0078	14.2858	1.54635
18487	YALI1_C10675g_4	CTGCGAGAGCTCATTTCCAACGCTT	106845103	169	170	12.3776	112	113	12.4396	124	125	15.8279	406	19.5176	13.5484	1.97436
18488	YALI1_C10675g_5	CAACGCTTCCGATGCTCTGGACAAG	106783113	223	224	16.3093	146	147	16.1825	132	133	16.8409	502	24.1326	16.4442	0.349294
18489	YALI1_C10675g_6	AGATCCGAGATACCGGTATCGGTAT	106788213	375	376	27.3763	240	241	26.5306	212	213	26.9707	828	39.8043	26.9592	0.422966
18490	YALI1_C10675g_7	GTGTTGGTTTCTACTCTCTTTTCCT	106797713	276	277	20.1682	152	153	16.8431	124	125	15.8279	553	26.5843	17.613	2.27027
18491	YALI1_C10675g_8	TACTCTCTTTTCCTGGTTGCTGACC	106804213	333	334	24.3183	180	181	19.9255	122	123	15.5746	636	30.5743	19.9395	4.37184
18492	YALI1_C10718g_1	AGACGGACCGTGAGTCCCAGTAAGG	107220203	231	232	16.8917	113	114	12.5497	171	172	21.7792	516	24.8056	17.0735	4.6174
18493	YALI1_C10718g_2	GCTAGGATTCAACAAAAAGAAGGAC	107179903	99	100	7.28092	72	73	8.03623	64	65	8.2305	236	11.3452	7.84922	0.501652
18494	YALI1_C10718g_3	CCAAGTTCAGAAAGGACAAGGAGGA	107172903	196	197	14.3434	125	126	13.8708	115	116	14.6883	437	21.0078	14.3008	0.410421
18495	YALI1_C10718g_4	TTGGAGGAGGAACCTACGAAAACTA	107213713	221	222	16.1636	164	165	18.1641	128	129	16.3344	514	24.7095	16.8874	1.10896
18496	YALI1_C10718g_5	TCCTTAGTCTCTTCCGGAGCAGCCT	107209213	422	423	30.7983	204	205	22.5675	233	234	29.6298	860	41.3427	27.6652	4.45323
18497	YALI1_C10718g_6	TTGAATCCTAGCGAAAACGACCGCT	769008	223	224	16.3093	159	160	17.6137	125	126	15.9545	508	24.421	16.6258	0.873697
18498	YALI1_C10718g_7	TGAACTTGGCAAAGCCCAGCAGAGA	107178813	247	248	18.0567	122	123	13.5405	126	127	16.0811	496	23.8441	15.8928	2.26398
18499	YALI1_C10718g_8	AGTCGAAGTCTGTGTCGGGGTCTGG	107170813	254	255	18.5664	155	156	17.1733	163	164	20.7662	573	27.5458	18.8353	1.81147
18500	YALI1_C10730g_1	ACACAGACGGCCCACACGAGTGCCG	107386803	219	220	16.018	103	104	11.4489	142	143	18.1071	465	22.3539	15.1913	3.40522
18501	YALI1_C10730g_2	CAGTCGTGTGCATTCAAAGCAGTAA	107397503	227	228	16.6005	152	153	16.8431	140	141	17.8539	520	24.9979	17.0991	0.664757
18502	YALI1_C10730g_3	TCTGGAAATGCAGGTCCGTCCGGCT	107408303	207	208	15.1443	140	141	15.522	131	132	16.7142	479	23.0269	15.7935	0.81942
18503	YALI1_C10730g_4	TGCGACCTACCACCTTGGTCAAGGT	772008	208	209	15.2171	177	178	19.5952	147	148	18.7402	533	25.6228	17.8508	2.32058
18504	YALI1_C10730g_5	GCAAGTTGGAGGATCGGTGTATTAT	775008	330	331	24.0999	168	169	18.6044	192	193	24.4383	691	33.2183	22.3808	3.27485
18505	YALI1_C10730g_6	CGACGGATATGCGGTGGCGGACGCT	107381813	216	217	15.7996	153	154	16.9531	129	130	16.461	499	23.9884	16.4046	0.578838
18506	YALI1_C10730g_7	AATGCACACGACTGGAAAAGGACAG	107382713	174	175	12.7416	178	179	19.7053	126	127	16.0811	479	23.0269	16.176	3.4828
18507	YALI1_C10730g_8	CAGAGAAAGAAGGAGGGACAGAGGT	107390513	235	236	17.183	201	202	22.2372	142	143	18.1071	579	27.8342	19.1758	2.69127
18508	YALI1_C10762g_1	TGCAAGAACGAGTACAACGTTACCG	107624313	172	173	12.596	97	98	10.7884	86	87	11.0162	356	17.1139	11.4669	0.984478
18509	YALI1_C10762g_2	CATGAAGACTGCTGAGCGAGTGCAC	107605813	253	254	18.4935	153	154	16.9531	144	145	18.3603	551	26.4881	17.9357	0.8535
18510	YALI1_C10762g_3	CTGGAATGAGTTCCTGGTTGACAAG	107600313	255	256	18.6392	139	140	15.412	107	108	13.6753	502	24.1326	15.9088	2.51896
18511	YALI1_C10762g_4	CCAGATGAGATCGTCACTCGCCGAC	107585713	229	230	16.7461	160	161	17.7237	190	191	24.185	580	27.8823	19.5516	4.04229
18512	YALI1_C10762g_5	GAATTTCCCAGATGAGATCGTCACT	107605203	193	194	14.125	144	145	15.9624	117	118	14.9415	455	21.8732	15.0096	0.920586
18513	YALI1_C10762g_6	AGCTTGAACGAGCAGAATTGGTCGT	107589103	222	223	16.2365	141	142	15.6321	143	144	18.2337	507	24.3729	16.7008	1.36153
18514	YALI1_C10762g_7	CCGGTTTTCAGCTTGAACGAGCAGA	107557803	174	175	12.7416	143	144	15.8523	98	99	12.5357	416	19.9983	13.7099	1.85825
18515	YALI1_C10762g_8	GAGTTGGCGAGAGGGCAAGACTTGC	107538403	217	218	15.8724	181	182	20.0355	113	114	14.435	512	24.6133	16.781	2.9087
18516	YALI1_C10787g_1	CGATGCTGGCTCCCATGCCAAGGAT	107861213	167	168	12.232	132	133	14.6414	102	103	13.0422	402	19.3253	13.3052	1.22604
18517	YALI1_C10787g_2	ATCCTGGATACATCAACAAGGAGCG	107843213	192	193	14.0522	131	132	14.5313	128	129	16.3344	452	21.7289	14.9726	1.20341
18518	YALI1_C10787g_3	CATCACTGCTGGTGTCGGCTCTGAC	107833313	510	511	37.2055	326	327	35.9979	302	303	38.3668	1139	54.755	37.1901	1.18451
18519	YALI1_C10787g_4	TCCCTGCTCACGAGCAGATCATCTC	107822813	259	260	18.9304	155	156	17.1733	182	183	23.172	597	28.6995	19.7586	3.08391
18520	YALI1_C10787g_5	TCGATTCGCTCCTTGTTGATGTATC	107872603	298	299	21.77	234	235	25.8701	162	163	20.6396	695	33.4106	22.7599	2.75217
18521	YALI1_C10787g_6	GCACCAGGACCAACATGGTCATGAT	107872003	228	229	16.6733	150	151	16.6229	159	160	20.2597	538	25.8632	17.852	2.0853
18522	YALI1_C10787g_7	TTGAACAGGCCCTTGGTGGAAGCGT	107868703	338	339	24.6823	274	275	30.2735	247	248	31.4025	860	41.3427	28.7861	3.59853
18523	YALI1_C10787g_8	CTCCCCCGTACTTGTTTCGCATGGT	107866803	310	311	22.6437	188	189	20.8061	162	163	20.6396	661	31.7762	21.3631	1.11211
18524	YALI1_C10806g_1	TGATGCCTCTACCGAGTCTTCTGTT	108057213	360	361	26.2841	194	195	21.4666	154	155	19.6266	709	34.0837	22.4591	3.43795
18525	YALI1_C10806g_2	GGCTCCCGTTAAACCTCCTCCCCCT	108055813	128	129	9.39239	109	110	12.1094	94	95	12.0292	332	15.9602	11.177	1.54603
18526	YALI1_C10806g_3	GTCCGAGAGTGTGAACACCGTCACG	108043013	431	432	31.4536	261	262	28.8424	252	253	32.0356	945	45.4289	30.7772	1.7007
18527	YALI1_C10806g_4	CAGTATGATTCTTGACTCCGATGTG	108035013	295	296	21.5515	223	224	24.6591	204	205	25.9577	723	34.7567	24.0561	2.26414
18528	YALI1_C10806g_5	CTCTTGCTCTTGTTGTTCCTTCTCT	108053603	269	270	19.6585	209	210	23.1179	148	149	18.8668	627	30.1417	20.5478	2.26076
18529	YALI1_C10806g_6	CTTTTCCTCTTGCTCTTGTTGTTCC	108052103	192	193	14.0522	131	132	14.5313	131	132	16.7142	455	21.8732	15.0992	1.41901
18530	YALI1_C10806g_7	TCTCTCTGCTCGCTCTTGCTGTTCG	108050803	370	371	27.0122	223	224	24.6591	210	211	26.7175	804	38.6506	26.1296	1.28197
18531	YALI1_C10806g_8	TCACCGCCTCTTGTCTTTCTCTCTC	108032603	386	387	28.1772	211	212	23.3381	189	190	24.0584	787	37.8333	25.1912	2.61087
18532	YALI1_C10860g_1	CGGACTCGCTTTTCCCCGAGGTCCA	108583213	311	312	22.7165	167	168	18.4943	128	129	16.3344	607	29.1802	19.1817	3.2461
18533	YALI1_C10860g_2	CCCGAGGTCCAGACGCCGTATCCGG	108576813	308	309	22.4981	220	221	24.3289	187	188	23.8051	716	34.4202	23.544	0.942925
18534	YALI1_C10860g_3	GCAGTTCTTCCGATGGGCCCGGGAT	108573813	299	300	21.8428	234	235	25.8701	147	148	18.7402	681	32.7376	22.151	3.5749
18535	YALI1_C10860g_4	CCAAGACGGTCGTTCAACACACAGC	108563613	309	310	22.5709	215	216	23.7784	201	202	25.5779	726	34.9009	23.9757	1.51318
18536	YALI1_C10860g_5	TCAGTGGGAGCAGCCGGAAGAGCCG	108563103	241	242	17.6198	183	184	20.2557	131	132	16.7142	556	26.7285	18.1966	1.83983
18537	YALI1_C10860g_6	AGAGTGTCGATTTTGTCAGTGGGAG	108562303	287	288	20.9691	176	177	19.4851	104	105	13.2954	568	27.3054	17.9165	4.0702
18538	YALI1_C10860g_7	GTAGACCGCTTTGAGAGTGTCGATT	108556703	309	310	22.5709	154	155	17.0632	124	125	15.8279	588	28.2668	18.4873	3.58998
18539	YALI1_C10860g_8	GCGCCTTCTGAGCTCTCCGAGTATG	108550403	334	335	24.3911	209	210	23.1179	212	213	26.9707	756	36.3431	24.8266	1.96296
18540	YALI1_C10990g_1	TGGACTCGCTGCGAGCCATGACGTC	109919503	314	315	22.9349	224	225	24.7692	174	175	22.159	713	34.276	23.2877	1.34037
18541	YALI1_C10990g_2	CGGCGACGCTGGCACCCGGGACGGC	109926303	272	273	19.8769	180	181	19.9255	155	156	19.7532	608	29.2283	19.8519	0.0888196
18542	YALI1_C10990g_3	CAAGTACTACTTGCAGGCTGTCCAG	109965403	238	239	17.4014	196	197	21.6868	144	145	18.3603	579	27.8342	19.1495	2.24906
18543	YALI1_C10990g_4	TGCTTACTTCACTGACATTAACGAG	109967503	234	235	17.1102	203	204	22.4574	179	180	22.7922	617	29.661	20.7866	3.18826
18544	YALI1_C10990g_5	ATGGCCTCGTTAATGTCAGTGAAGT	109948413	276	277	20.1682	185	186	20.4759	160	161	20.3863	622	29.9013	20.3435	0.158276
18545	YALI1_C10990g_6	GCTTTTTGATGGCCTCGTTAATGTC	109971113	223	224	16.3093	127	128	14.0909	85	86	10.8896	436	20.9598	13.7633	2.72466
18546	YALI1_C10990g_7	AATCAACTTCTTGGTCTTGTGTCTC	109979213	289	290	21.1147	208	209	23.0078	140	141	17.8539	638	30.6705	20.6588	2.60706
18547	YALI1_C10990g_8	CTTGGCCATCTGCTCTTCCTTCTCT	109989213	242	243	17.6926	170	171	18.8246	165	166	21.0194	578	27.7861	19.1789	1.69145
18548	YALI1_C11057g_1	CTCCAACTACCCGTCACACACCAGC	110588703	266	267	19.4401	170	171	18.8246	146	147	18.6136	583	28.0265	18.9594	0.429415
18549	YALI1_C11057g_2	CTCCCTACTCCAACTCCAGCTCCAA	110585603	160	161	11.7223	93	94	10.348	88	89	11.2695	342	16.4409	11.1133	0.700319
18550	YALI1_C11057g_3	CTACTACCCCAATCTTGTTTCTCCA	110572003	227	228	16.6005	156	157	17.2834	140	141	17.8539	524	25.1902	17.2459	0.627514
18551	YALI1_C11057g_4	TCCAGCAACAGAGACCTACGACGAG	110586313	202	203	14.7803	173	174	19.1549	149	150	18.9935	525	25.2383	17.6429	2.48039
18552	YALI1_C11057g_5	GAGGCACGGAAGGAAGAGGGTAAGT	110585113	265	266	19.3673	174	175	19.2649	147	148	18.7402	587	28.2188	19.1241	0.336399
18553	YALI1_C11057g_6	TTCCTGAATAGAATCATAAATGGTA	110584213	168	169	12.3048	134	135	14.8615	121	122	15.448	424	20.3829	14.2048	1.67138
18554	YALI1_C11057g_7	ACTGGGGAGAACGGTGTAGGCAGGG	110573313	253	254	18.4935	184	185	20.3658	169	170	21.5259	607	29.1802	20.1284	1.53006
18555	YALI1_C11057g_8	GCGACTCAGACCCACTCCCAGAAAC	110561613	250	251	18.2751	139	140	15.412	132	133	16.8409	522	25.094	16.8426	1.43158
18556	YALI1_C11077g_1	ATAAACAACCGTTGGATTTTATTGC	110755313	238	239	17.4014	180	181	19.9255	129	130	16.461	548	26.3439	17.9293	1.79154
18557	YALI1_C11077g_2	TGGATGCTCAAGAAACGAAGCAAAT	110752513	176	177	12.8872	121	122	13.4304	104	105	13.2954	402	19.3253	13.2044	0.282809
18558	YALI1_C11077g_3	TTCCGATACAACGCAGCAGGTCGCT	110750313	274	275	20.0225	180	181	19.9255	141	142	17.9805	596	28.6514	19.3095	1.15198
18559	YALI1_C11077g_4	TCAAACAATTTGCTTCGTTTCTTGA	110749213	226	227	16.5277	198	199	21.907	140	141	17.8539	565	27.1612	18.7628	2.80248
18560	YALI1_C11077g_5	CTTCGTTTCTTGAGCATCCAGAAAG	110765303	223	224	16.3093	144	145	15.9624	177	178	22.5389	545	26.1997	18.2702	3.70089
18561	YALI1_C11077g_6	TTGAGCATCCAGAAAGATGCCCAAC	110759203	228	229	16.6733	178	179	19.7053	186	187	23.6785	593	28.5072	20.019	3.51312
18562	YALI1_C11077g_7	TGTCCCTTGGAGAAGCGACCTGCTG	110755203	230	231	16.8189	157	158	17.3935	138	139	17.6006	526	25.2863	17.271	0.404975
18563	YALI1_C11077g_8	CCCCATTGTTGGCAGAGGCCTTTGT	110735103	201	202	14.7075	116	117	12.88	101	102	12.9156	419	20.1425	13.501	1.04498
18564	YALI1_C11096g_1	AGAAGTTCTGTGACCGAAGACCAGT	110950813	209	210	15.2899	133	134	14.7514	109	110	13.9285	452	21.7289	14.6566	0.685634
18565	YALI1_C11096g_2	AACTGCATCTGACCGCAGTTTGTCC	110919613	234	235	17.1102	136	137	15.0817	120	121	15.3214	491	23.6038	15.8378	1.10844
18566	YALI1_C11096g_3	TCCCTGGTTTGATCCTGACTCGTCG	110907313	236	237	17.2558	162	163	17.9439	122	123	15.5746	521	25.046	16.9248	1.21883
18567	YALI1_C11096g_4	ATCCTGACTCGTCGCGTTTCAACAC	110901613	267	268	19.5129	164	165	18.1641	120	121	15.3214	552	26.5362	17.6661	2.13965
18568	YALI1_C11096g_5	TGGAGCAAGTGCGGAGAAGGGGTTA	110957703	225	226	16.4549	135	136	14.9716	158	159	20.1331	519	24.9498	17.1865	2.65737
18569	YALI1_C11096g_6	TATGAGATAGGGCACATACCGAAGG	110951503	258	259	18.8576	151	152	16.733	172	173	21.9058	582	27.9784	19.1655	2.60011
18570	YALI1_C11096g_7	AACTGGTCTTCGGTCACAGAACTTC	110943703	253	254	18.4935	146	147	16.1825	120	121	15.3214	520	24.9979	16.6658	1.64037
18571	YALI1_C11096g_8	ATCATCTCCACATATCCATTCACAG	110940003	183	184	13.3969	112	113	12.4396	102	103	13.0422	398	19.133	12.9596	0.483942
18572	YALI1_C11100g_1	CAGGCCCTATGTGTGGGCCAAAGGC	111069103	199	200	14.5618	176	177	19.4851	165	166	21.0194	541	26.0074	18.3555	3.37375
18573	YALI1_C11100g_2	ATGTGGACATGACAGATGCCGTTCC	111076003	179	180	13.1057	132	133	14.6414	115	116	14.6883	427	20.5271	14.1451	0.900483
18574	YALI1_C11100g_3	GTATACCTCTCAATCCTTCTGTGCA	111077503	217	218	15.8724	151	152	16.733	127	128	16.2078	496	23.8441	16.271	0.433759
18575	YALI1_C11100g_4	AAGACCCACTTCCTGACTCTCTGTA	111078303	228	229	16.6733	198	199	21.907	123	124	15.7013	550	26.4401	18.0939	3.33785
18576	YALI1_C11100g_5	GGCCCCAGCTTCAGATGTAACCTTT	111102813	332	333	24.2455	210	211	23.228	151	152	19.2467	694	33.3626	22.2401	2.64177
18577	YALI1_C11100g_6	GCCCACACATAGGGCCTGGAAACAC	111118113	258	259	18.8576	149	150	16.5128	151	152	19.2467	559	26.8727	18.2057	1.47894
18578	YALI1_C11100g_7	ACGTGTCGATATTGCTGTCTTCATG	111120413	229	230	16.7461	142	143	15.7422	116	117	14.8149	488	23.4596	15.7677	0.965865
18579	YALI1_C11100g_8	GGGCAATTAGTCTTGGATCCTTCTT	111121913	229	230	16.7461	160	161	17.7237	164	165	20.8928	554	26.6324	18.4542	2.16771
18580	YALI1_C11131g_1	TTCTACAAGCACCGTGGATCCCTAT	111312913	270	271	19.7313	192	193	21.2465	203	204	25.8311	666	32.0165	22.2696	3.17601
18581	YALI1_C11131g_2	TAGTTGGTTCCTTTCTGCATTTCCG	111299813	333	334	24.3183	165	166	18.2742	192	193	24.4383	691	33.2183	22.3436	3.52471
18582	YALI1_C11131g_3	TGCATTTCCGCCACCATTCCGAGGA	111295813	235	236	17.183	116	117	12.88	142	143	18.1071	494	23.748	16.0567	2.78964
18583	YALI1_C11131g_4	CGCCACCATTCCGAGGAGGCCTTTC	111291413	220	221	16.0908	149	150	16.5128	172	173	21.9058	542	26.0555	18.1698	3.24232
18584	YALI1_C11131g_5	AGATGTAGCTCCTAGTTGTGACCAC	111314003	294	295	21.4787	182	183	20.1456	126	127	16.0811	603	28.9879	19.2352	2.81162
18585	YALI1_C11131g_6	GGCGTACATGCATGCCACAGTAGAT	111308303	408	409	29.779	259	260	28.6222	260	261	33.0486	928	44.6116	30.4833	2.29572
18586	YALI1_C11131g_7	TTCCACACAGAGTACACCGTTTGGG	111302003	162	163	11.8679	124	125	13.7607	94	95	12.0292	381	18.3158	12.5526	1.04933
18587	YALI1_C11131g_8	GTGGCAGGGCTTTTCTTCCACACAG	111273303	196	197	14.3434	143	144	15.8523	138	139	17.6006	478	22.9788	15.9321	1.63006
18588	YALI1_C11203g_1	ACCGGTTGATCCGGGAAATCGGATG	112052503	224	225	16.3821	149	150	16.5128	159	160	20.2597	533	25.6228	17.7182	2.20197
18589	YALI1_C11203g_2	CGTGAAATACACGTGTCCGACGTTG	112064803	282	283	20.605	149	150	16.5128	136	137	17.3474	568	27.3054	18.1551	2.16237
18590	YALI1_C11203g_3	TGACCCTGACTCTGCTTGGAGATGT	112069103	195	196	14.2706	97	98	10.7884	123	124	15.7013	416	19.9983	13.5867	2.52683
18591	YALI1_C11203g_4	ACATTGTACGCCGACCAGCTTGGAC	112070303	190	191	13.9066	161	162	17.8338	158	159	20.1331	510	24.5172	17.2912	3.14853
18592	YALI1_C11203g_5	CCGGATCAACCGGTCAAACCTGGAC	112042013	193	194	14.125	131	132	14.5313	101	102	12.9156	426	20.479	13.8573	0.84047
18593	YALI1_C11203g_6	TGCAATGAGGATCTTGATGTCACAT	112053813	355	356	25.9201	227	228	25.0995	230	231	29.2499	813	39.0832	26.7565	2.19802
18594	YALI1_C11203g_7	ACGGAAAAACTGCACCAGAATCAAA	112055713	194	195	14.1978	100	101	11.1186	98	99	12.5357	393	18.8926	12.6174	1.54121
18595	YALI1_C11203g_8	GCTGGAGTGAGATGGGCTACTACAG	112057213	180	181	13.1785	127	128	14.0909	123	124	15.7013	431	20.7194	14.3236	1.27738
18596	YALI1_C11234g_1	ATAGTGGCTAGAAGGCGATCTCTAA	112336713	268	269	19.5857	247	248	27.3012	209	210	26.5908	725	34.8528	24.4926	4.2643
18597	YALI1_C11234g_2	CCAGCGGAAAACATTGATGGAGGTA	112321613	221	222	16.1636	157	158	17.3935	95	96	12.1558	474	22.7865	15.2377	2.73887
18598	YALI1_C11234g_3	AGCCTCTATTTGAGTCTGAGATGGC	112312113	166	167	12.1591	100	101	11.1186	124	125	15.8279	391	18.7965	13.0352	2.47385
18599	YALI1_C11234g_4	AGTCTGAGATGGCCCATGTCCAGGG	112307513	266	267	19.4401	161	162	17.8338	135	136	17.2207	563	27.065	18.1649	1.1461
18600	YALI1_C11234g_5	GACGCACCAGAGACTCGTCATGGGC	112332303	241	242	17.6198	104	105	11.559	144	145	18.3603	490	23.5557	15.8464	3.73143
18601	YALI1_C11234g_6	TCAGGTTCTTCGGTTAGAGATCGCC	112330103	197	198	14.4162	93	94	10.348	104	105	13.2954	395	18.9888	12.6866	2.10133
18602	YALI1_C11234g_7	ATTGAATCTCCACCATTTGTCAGGT	112311503	323	324	23.5902	191	192	21.1364	217	218	27.6038	732	35.1893	24.1101	3.26492
18603	YALI1_C11234g_8	AGTTGCTTGCCTTTCATTGAATCTC	112306703	183	184	13.3969	125	126	13.8708	124	125	15.8279	433	20.8156	14.3652	1.28871
18604	YALI1_C11271g_1	CTGTCTGCTCTAGCAGTAGCTGCTC	112719703	235	236	17.183	224	225	24.7692	188	189	23.9318	648	31.1512	21.9613	4.15929
18605	YALI1_C11271g_2	AAGTCACCTTCGACACTGGATCAGC	112740303	277	278	20.241	130	131	14.4212	143	144	18.2337	551	26.4881	17.632	2.95619
18606	YALI1_C11271g_3	GACGCCGACGCCTCTTCCACCTACA	112753303	238	239	17.4014	144	145	15.9624	124	125	15.8279	507	24.3729	16.3972	0.872244
18607	YALI1_C11271g_4	ATGTTGGTTACATTGGTGATCCCAA	112761503	241	242	17.6198	143	144	15.8523	115	116	14.6883	500	24.0364	16.0535	1.4761
18608	YALI1_C11271g_5	GTACTTCGAGGCCAGTGAGTAAGAC	112729213	307	308	22.4252	250	251	27.6314	188	189	23.9318	746	35.8624	24.6628	2.67898
18609	YALI1_C11271g_6	CATCAGCAGCCCTGATGGTTTCGTA	112740913	197	198	14.4162	105	106	11.669	91	92	11.6493	394	18.9407	12.5782	1.59181
18610	YALI1_C11271g_7	GCAAGCTGTAGGTGGAAGAGGCGTC	112746813	264	265	19.2944	154	155	17.0632	188	189	23.9318	607	29.1802	20.0965	3.5038
18611	YALI1_C11271g_8	CTCTATTGTTGGGATCACCAATGTA	112761013	154	155	11.2854	142	143	15.7422	98	99	12.5357	395	18.9888	13.1878	2.29883
18612	YALI1_C11352g_1	CAAGGGCAAGTACTCGTTGACGGAC	113504313	387	388	28.25	189	190	20.9162	211	212	26.8441	788	37.8814	25.3368	3.89231
18613	YALI1_C11352g_2	TGATCAGAATGTGGGGGACGTTCCA	113493413	238	239	17.4014	244	245	26.9709	154	155	19.6266	637	30.6224	21.333	5.00776
18614	YALI1_C11352g_3	TGCGGCAGAAGTCACCCTCGCCCTC	113490913	196	197	14.3434	114	115	12.6598	97	98	12.4091	408	19.6137	13.1374	1.05191
18615	YALI1_C11352g_4	CTAGACAAGAACGGTCACATCAAAA	113485913	245	246	17.9111	184	185	20.3658	153	154	19.5	583	28.0265	19.2589	1.24498
18616	YALI1_C11352g_5	AGCACCTTGATGGCGTAGTACCGGT	113515403	227	228	16.6005	186	187	20.586	145	146	18.487	559	26.8727	18.5578	1.99367
18617	YALI1_C11352g_6	GAGTCCTGGAACGTCCCCCACATTC	113513803	224	225	16.3821	177	178	19.5952	138	139	17.6006	540	25.9593	17.8593	1.6221
18618	YALI1_C11352g_7	GCAGCAGCGAGAACAGCTCGCCTCC	113511103	336	337	24.5367	174	175	19.2649	227	228	28.8701	738	35.4778	24.2239	4.81019
18619	YALI1_C11352g_8	ATGTGACCGTTCTTGTCTAGCAAAA	113508303	270	271	19.7313	169	170	18.7145	122	123	15.5746	562	27.0169	18.0068	2.16682
18620	YALI1_C11365g_1	CGCTAGTCTCATTAAGTCACTCTCT	113781613	314	315	22.9349	173	174	19.1549	182	183	23.172	670	32.2088	21.7539	2.25398
18621	YALI1_C11365g_2	AATCACGTGAGACAAGACTTATTTC	113808713	274	275	20.0225	208	209	23.0078	135	136	17.2207	618	29.709	20.0837	2.89404
18622	YALI1_C11365g_3	CGACGCTGCAGCGTCTGCTGCAGAA	113809513	170	171	12.4504	114	115	12.6598	90	91	11.5227	375	18.0273	12.211	0.605185
18623	YALI1_C11365g_4	CAGCTGATGGCAGCCCTTCTTTTAT	113788103	221	222	16.1636	169	170	18.7145	142	143	18.1071	533	25.6228	17.6618	1.33247
18624	YALI1_C11365g_5	ACAGGTGGTGGTATATAACCGAGGA	778008	219	220	16.018	124	125	13.7607	128	129	16.3344	472	22.6904	15.371	1.40355
18625	YALI1_C11365g_6	GCGTGGCACATATTTGACAGGTGGT	113799203	233	234	17.0374	159	160	17.6137	130	131	16.5876	523	25.1421	17.0795	0.514318
18626	YALI1_C11365g_7	ACGTGTGGCGTGCATTATCGCAGTT	113800403	294	295	21.4787	151	152	16.733	193	194	24.5649	639	30.7186	20.9255	3.94515
18627	YALI1_C11365g_8	GACAGAGGAGCGGGCTTAGGTCGAT	113811003	245	246	17.9111	155	156	17.1733	104	105	13.2954	505	24.2768	16.1266	2.47947
18628	YALI1_C11382g_1	AGGGGTTGACAGACAGTTACTCTCG	113843503	237	238	17.3286	178	179	19.7053	130	131	16.5876	546	26.2478	17.8738	1.62878
18629	YALI1_C11382g_2	GATAAATCCCTTACGAGAATCGAAC	113851603	240	241	17.547	168	169	18.6044	118	119	15.0681	527	25.3344	17.0732	1.81513
18630	YALI1_C11382g_3	AGGGTTTGGATAAATCCCTTACGAG	113877203	157	158	11.5039	103	104	11.4489	72	73	9.24348	333	16.0083	10.7321	1.28945
18631	YALI1_C11382g_4	CCAACTTACCCAAGAGCATTTCAAC	113880603	189	190	13.8338	134	135	14.8615	127	128	16.2078	451	21.6809	14.9677	1.19055
18632	YALI1_C11382g_5	AACTGACTAGCACGTTCCAGTGTCA	113837213	246	247	17.9839	218	219	24.1087	162	163	20.6396	627	30.1417	20.9107	3.0714
18633	YALI1_C11382g_6	GTGCCTCATTTCATCAGTGACACAA	113845213	203	204	14.8531	91	92	10.1279	112	113	14.3084	407	19.5657	13.0964	2.58526
18634	YALI1_C11382g_7	ATCAGTGACACAACGCCCCAGTGTC	113869313	263	264	19.2216	125	126	13.8708	113	114	14.435	502	24.1326	15.8425	2.94001
18635	YALI1_C11382g_8	TCCAAACCCTCAAAAAATCAGTTTA	113880113	227	228	16.6005	207	208	22.8978	177	178	22.5389	612	29.4206	20.6791	3.53668
18636	YALI1_C11441g_1	TATGGGACGAACGGGAGGCCGGAAT	114670413	215	216	15.7268	210	211	23.228	147	148	18.7402	573	27.5458	19.2317	3.77468
18637	YALI1_C11441g_2	TGACCTACAGAGAGATGGAGGGAAG	114668613	270	271	19.7313	176	177	19.4851	127	128	16.2078	574	27.5938	18.4747	1.96711
18638	YALI1_C11441g_3	ATACTTCAACCGGTCAGCTACAGAA	114663713	253	254	18.4935	219	220	24.2188	136	137	17.3474	609	29.2764	20.0199	3.68123
18639	YALI1_C11441g_4	TTGCAGCCTTGTGAGGATGAGAAAC	114661213	250	251	18.2751	170	171	18.8246	117	118	14.9415	538	25.8632	17.3471	2.10131
18640	YALI1_C11441g_5	TCTGTGAGACGTCGTTGCACTCTGG	114669403	230	231	16.8189	191	192	21.1364	148	149	18.8668	570	27.4015	18.9407	2.15968
18641	YALI1_C11441g_6	CGTCTGTCCATCGGCGCATTCCGGC	114661303	261	262	19.076	151	152	16.733	110	111	14.0552	523	25.1421	16.6214	2.51229
18642	YALI1_C11441g_7	ATAAGTCCATCTGGCTTGTATCTGT	114652803	317	318	23.1533	200	201	22.1272	153	154	19.5	671	32.2569	21.5935	1.88425
18643	YALI1_C11441g_8	TCATCCTCACAAGGCTGCAATAAAC	114633603	210	211	15.3627	167	168	18.4943	150	151	19.1201	528	25.3825	17.6591	2.01312
18644	YALI1_C11501g_1	ACAACTCTCACGTTTTTGATTGCGC	115006413	200	201	14.6347	177	178	19.5952	124	125	15.8279	502	24.1326	16.6859	2.58919
18645	YALI1_C11501g_2	ATTGCGCTTGTAGCGGCCAAACAGG	115003213	281	282	20.5322	156	157	17.2834	120	121	15.3214	558	26.8247	17.7123	2.63175
18646	YALI1_C11501g_3	CGATCGGACAAGCCGACGATGTTTC	114988913	230	231	16.8189	200	201	22.1272	122	123	15.5746	553	26.5843	18.1736	3.47997
18647	YALI1_C11501g_4	CAACAAGGAAGGCGTTGCCCGAAGC	114986113	230	231	16.8189	155	156	17.1733	109	110	13.9285	495	23.7961	15.9736	1.77991
18648	YALI1_C11501g_5	GCCGCTACAAGCGCAATCAAAAACG	115013003	176	177	12.8872	108	109	11.9993	150	151	19.1201	435	20.9117	14.6689	3.88034
18649	YALI1_C11501g_6	CTTCGGGCAACGCCTTCCTTGTTGG	115007903	223	224	16.3093	133	134	14.7514	81	82	10.3831	438	21.0559	13.8146	3.07216
18650	YALI1_C11501g_7	GTCCAAATCAAAGGTGAAAAAGTCG	114993603	279	280	20.3866	169	170	18.7145	138	139	17.6006	587	28.2188	18.9006	1.40228
18651	YALI1_C11501g_8	TCGCACAATTTCGTTGTTGAGAGAA	114922903	290	291	21.1875	156	157	17.2834	153	154	19.5	600	28.8437	19.3236	1.95801
18652	YALI1_C11521g_1	GACGGCGCCAGAAAATAACACAGAC	115221003	228	229	16.6733	131	132	14.5313	105	106	13.422	465	22.3539	14.8755	1.65275
18653	YALI1_C11521g_2	ACGTGCACATCAACGTGATTCTGCG	115225903	232	233	16.9646	114	115	12.6598	129	130	16.461	476	22.8827	15.3618	2.35348
18654	YALI1_C11521g_3	AGACCCGTCTATCGACTTGCTCTGT	115260703	198	199	14.489	156	157	17.2834	135	136	17.2207	490	23.5557	16.3311	1.59555
18655	YALI1_C11521g_4	TGTCGATCATGCTGGTGTTTTGGAT	115291003	346	347	25.2648	238	239	26.3104	193	194	24.5649	778	37.4007	25.38	0.87845
18656	YALI1_C11521g_5	AATTGTAGGGGTGATTCGGATAAGG	115223613	233	234	17.0374	167	168	18.4943	113	114	14.435	514	24.7095	16.6556	2.05641
18657	YALI1_C11521g_6	TGGCGCCGTCGAAAAGTCCACCATG	115239413	252	253	18.4207	195	196	21.5767	147	148	18.7402	595	28.6034	19.5792	1.73725
18658	YALI1_C11521g_7	AGACCCAGGATCGTCTCCACATCAA	115244013	354	355	25.8473	183	184	20.2557	139	140	17.7272	677	32.5453	21.2767	4.1552
18659	YALI1_C11521g_8	GTAGCCCCCCATTGTTGAGCTCACC	115263413	265	266	19.3673	136	137	15.0817	144	145	18.3603	546	26.2478	17.6031	2.24089
18660	YALI1_C11552g_1	AAGGATGCGACTGGCAACAATGTCT	115516113	205	206	14.9987	122	123	13.5405	94	95	12.0292	422	20.2867	13.5228	1.48483
18661	YALI1_C11552g_2	ACCAAAAGAAGGTCGATGCCTACGT	115506813	225	226	16.4549	101	102	11.2287	109	110	13.9285	436	20.9598	13.8707	2.61357
18662	YALI1_C11552g_3	ATCTCAAGGCCCTGGGGTGGTGGGG	115482413	258	259	18.8576	161	162	17.8338	133	134	16.9675	553	26.5843	17.8863	0.946142
18663	YALI1_C11552g_4	CCAAGGAGAAGGAGTTCGAGTTTGC	115464113	297	298	21.6972	192	193	21.2465	169	170	21.5259	659	31.68	21.4898	0.227492
18664	YALI1_C11552g_5	GTCAAAAGTCGGCTTCTCAACATAC	115517003	205	206	14.9987	127	128	14.0909	93	94	11.9026	426	20.479	13.6641	1.59159
18665	YALI1_C11552g_6	CACAGCTTGGTAAGCACTGCAGGAA	115502803	324	325	23.663	228	229	25.2096	182	183	23.172	735	35.3336	24.0149	1.06336
18666	YALI1_C11552g_7	GGCTCCATAGTCGGTGTCACATGTC	115500803	314	315	22.9349	162	163	17.9439	115	116	14.6883	592	28.4591	18.5224	4.15364
18667	YALI1_C11552g_8	GGAACAGTAACATTGTCAGGCTTGT	115486103	218	219	15.9452	161	162	17.8338	121	122	15.448	501	24.0845	16.409	1.25871
18668	YALI1_C11581g_1	TGTCACGGAGACGGTAGAAAAACCA	115815213	241	242	17.6198	147	148	16.2926	121	122	15.448	510	24.5172	16.4535	1.09481
18669	YALI1_C11581g_2	CCACACTACATGCGACTCAATCACA	115805313	334	335	24.3911	264	265	29.1726	177	178	22.5389	776	37.3045	25.3675	3.42296
18670	YALI1_C11581g_3	AATGTACTTCCTGAGAACGACAGTG	115784213	268	269	19.5857	179	180	19.8154	125	126	15.9545	573	27.5458	18.4519	2.16581
18671	YALI1_C11581g_4	GATTATCCTCTGGACGACGACTATG	115782313	159	160	11.6495	121	122	13.4304	112	113	14.3084	393	18.8926	13.1294	1.35478
18672	YALI1_C11581g_5	TACCGTCTCCGTGACACAAAGCTTC	115814103	255	256	18.6392	140	141	15.522	107	108	13.6753	503	24.1807	15.9455	2.50888
18673	YALI1_C11581g_6	TGCCACAGACAAGAAGATCAGGAAC	115810703	278	279	20.3138	198	199	21.907	159	160	20.2597	636	30.5743	20.8268	0.935846
18674	YALI1_C11581g_7	CGCTGAAGAGCCAGATTTTGTGCCA	115809103	236	237	17.2558	165	166	18.2742	132	133	16.8409	534	25.6709	17.4569	0.737521
18675	YALI1_C11581g_8	AAGAAGCTCAGTATGACAGAGCTGG	115800303	179	180	13.1057	137	138	15.1918	99	100	12.6623	416	19.9983	13.6533	1.35072
18676	YALI1_C11589g_1	CTGCCAGGCAGGGCATCAAGGCGCC	115896003	224	225	16.3821	163	164	18.054	154	155	19.6266	542	26.0555	18.0209	1.6225
18677	YALI1_C11589g_2	TGAAGGAGATGCGGCAGGTTATGGG	115917603	289	290	21.1147	220	221	24.3289	156	157	19.8798	666	32.0165	21.7745	2.29673
18678	YALI1_C11589g_3	GCGGGAGGGACGACGTTTGTCCTTT	115927703	232	233	16.9646	150	151	16.6229	115	116	14.6883	498	23.9403	16.0919	1.22752
18679	YALI1_C11589g_4	TCCTTTCTGCGTCGACCCGCGGCCC	115928203	269	270	19.6585	123	124	13.6506	150	151	19.1201	543	26.1036	17.4764	3.32416
18680	YALI1_C11589g_5	CCAGCTTCCGCGGCGCCTTGATGCC	115902713	236	237	17.2558	175	176	19.375	153	154	19.5	565	27.1612	18.7103	1.26115
18681	YALI1_C11589g_6	CGCGCGGCCAATACGGCGCCGCTCT	115903613	263	264	19.2216	191	192	21.1364	173	174	22.0324	628	30.1898	20.7968	1.43583
18682	YALI1_C11589g_7	TTGCCGTTGCCGTTTCCGCGCGGCC	115917213	196	197	14.3434	140	141	15.522	119	120	15.1948	456	21.9212	15.0201	0.608419
18683	YALI1_C11589g_8	CTTCTCTAACTCGAACGCAGTCCGC	115942213	308	309	22.4981	182	183	20.1456	173	174	22.0324	664	31.9204	21.5587	1.24571
18684	YALI1_C11694g_1	CCGGGCATTGAGAGCGCAATTAGCC	116937413	179	180	13.1057	129	130	14.3111	118	119	15.0681	427	20.5271	14.1616	0.989742
18685	YALI1_C11694g_2	ATCTGTCACTTCGCTCTCACTCAAA	116857013	285	286	20.8234	207	208	22.8978	140	141	17.8539	633	30.4301	20.525	2.53516
18686	YALI1_C11694g_3	CTTTGAACATGTTGCCTGGTACCAA	116845913	177	178	12.96	188	189	20.8061	132	133	16.8409	498	23.9403	16.869	3.92312
18687	YALI1_C11694g_4	AACATGTTGCCTGGTACCAAGGACT	116774613	252	253	18.4207	113	114	12.5497	129	130	16.461	495	23.7961	15.8105	2.98907
18688	YALI1_C11694g_5	AGAGTGTCGATGGGCCCGCACTGCT	116926503	194	195	14.1978	144	145	15.9624	127	128	16.2078	466	22.402	15.456	1.0965
18689	YALI1_C11694g_6	TGTCTTTTGAGAGTGTCGATGGGCC	116917703	230	231	16.8189	168	169	18.6044	137	138	17.474	536	25.7671	17.6324	0.903234
18690	YALI1_C11694g_7	AGTGAGAGCGAAGTGACAGATGAAA	116915503	199	200	14.5618	124	125	13.7607	105	106	13.422	429	20.6233	13.9149	0.585334
18691	YALI1_C11694g_8	GCAGTAGAGGATCGCCATGGAGTCG	116906503	284	285	20.7506	164	165	18.1641	144	145	18.3603	593	28.5072	19.0917	1.44003
18692	YALI1_C11707g_1	GGTGGGCTCAGTAGGAGTAACAGTC	117062313	131	132	9.61082	109	110	12.1094	100	101	12.7889	341	16.3928	11.503	1.67357
18693	YALI1_C11707g_2	GAGACAGGGGTCAGCAGATGTGATG	117035613	336	337	24.5367	250	251	27.6314	158	159	20.1331	745	35.8143	24.1004	3.76817
18694	YALI1_C11707g_3	GAGACAGGGGTCGGTGACAGACAGG	117069903	312	313	22.7893	231	232	25.5398	141	142	17.9805	685	32.9299	22.1032	3.82608
18695	YALI1_C11707g_4	GTGTGGTGCAGGTGCATGCATATGT	117064703	381	382	27.8131	209	210	23.1179	165	166	21.0194	756	36.3431	23.9835	3.47857
18696	YALI1_C11707g_5	AGACTGTCACCCCTACCCCCGAGGT	117063303	154	155	11.2854	100	101	11.1186	104	105	13.2954	359	17.2582	11.8998	1.2115
18697	YALI1_C11707g_6	ACCACTGCCCCCGTTCTCTCCACCA	117057903	163	164	11.9407	108	109	11.9993	131	132	16.7142	403	19.3734	13.5514	2.73924
18698	YALI1_C11707g_7	CACTACCATTCCCGTTACTTTGACC	117057503	234	235	17.1102	126	127	13.9808	137	138	17.474	498	23.9403	16.1883	1.92038
18699	YALI1_C11707g_8	CACTCCTGCCCCTACTCCCGTTGTC	117054903	165	166	12.0863	107	108	11.8892	90	91	11.5227	363	17.4504	11.8328	0.286028
18700	YALI1_C11715g_1	ACAAACTATCACAGACAAAAAATCG	117165503	232	233	16.9646	210	211	23.228	141	142	17.9805	584	28.0746	19.391	3.36154
18701	YALI1_C11715g_2	TATTGGAGGAGCCCGATTCAGACAT	117168103	324	325	23.663	219	220	24.2188	162	163	20.6396	706	33.9394	22.8404	1.92618
18702	YALI1_C11715g_3	GCGCCTGTTTTCGTGTGTTTGAGCA	117187103	314	315	22.9349	180	181	19.9255	144	145	18.3603	639	30.7186	20.4069	2.32497
18703	YALI1_C11715g_4	TGAAACTGTCCAGGTGTTGGTAGAC	117194303	357	358	26.0657	173	174	19.1549	153	154	19.5	684	32.8818	21.5735	3.89418
18704	YALI1_C11715g_5	TCTGTGATAGTTTGTGAAACTGTCC	117161213	200	201	14.6347	160	161	17.7237	114	115	14.5617	475	22.8346	15.64	1.80493
18705	YALI1_C11715g_6	GCATCTGACTCGGATGAGATGTGGA	117172313	187	188	13.6881	153	154	16.9531	104	105	13.2954	445	21.3924	14.6456	2.00805
18706	YALI1_C11715g_7	TTTGGCATCTGACTCGGATGAGATG	117174813	233	234	17.0374	144	145	15.9624	126	127	16.0811	504	24.2287	16.3603	0.589359
18707	YALI1_C11715g_8	TCTGCCCACAATTGCTGGAGTTTTT	117208313	293	294	21.4059	219	220	24.2188	141	142	17.9805	654	31.4397	21.2017	3.12416
18708	YALI1_C11744g_1	CGTACATGGGTGGATTGATCTTTTT	117473613	210	211	15.3627	184	185	20.3658	131	132	16.7142	526	25.2863	17.4809	2.58814
18709	YALI1_C11744g_2	TGGTGGTTCACAGCGTTCGTGATGG	117542113	284	285	20.7506	174	175	19.2649	158	159	20.1331	617	29.661	20.0495	0.746359
18710	YALI1_C11744g_3	TGGTCGACAACTACCTGCGTCGCAA	117550313	271	272	19.8041	134	135	14.8615	122	123	15.5746	528	25.3825	16.7468	2.67165
18711	YALI1_C11744g_4	TGGGTGACCTATTCGACGGAGGCAG	117456203	211	212	15.4356	141	142	15.6321	139	140	17.7272	492	23.6518	16.265	1.27016
18712	YALI1_C11744g_5	GGGGCGTTCCAGTCATGTAGTGGAA	117459503	191	192	13.9794	146	147	16.1825	105	106	13.422	443	21.2963	14.528	1.45974
18713	YALI1_C11744g_6	ACCAGTCACATTGCGACACCTTGTA	117463203	163	164	11.9407	151	152	16.733	104	105	13.2954	419	20.1425	13.9897	2.47042
18714	YALI1_C11744g_7	TTGTCTTCCCACTGTTCCCAGTTTG	117478303	228	229	16.6733	177	178	19.5952	211	212	26.8441	617	29.661	21.0375	5.23655
18715	YALI1_C11744g_8	GAGCAAGAGGAACAATCTCGTTACC	117480703	261	262	19.076	187	188	20.696	120	121	15.3214	569	27.3535	18.3645	2.75707
18716	YALI1_C11773g_1	CAATCGTTAGTGTCAGTGACATTGT	117728413	188	189	13.7609	177	178	19.5952	135	136	17.2207	501	24.0845	16.859	2.9339
18717	YALI1_C11773g_2	GGGGATAACTAGCTGAGAAGATTGG	117717913	199	200	14.5618	140	141	15.522	130	131	16.5876	470	22.5942	15.5572	1.01334
18718	YALI1_C11773g_3	GCAGGAAAGTGTCTCCGAAAAGATC	117691213	250	251	18.2751	171	172	18.9347	139	140	17.7272	561	26.9689	18.3123	0.604587
18719	YALI1_C11773g_4	CAGTCACCAAGCACCACAGAGACTC	117689713	179	180	13.1057	173	174	19.1549	123	124	15.7013	476	22.8827	15.9873	3.03472
18720	YALI1_C11773g_5	CCCAGGCCCACCTGCATACCCGACA	117734303	182	183	13.3241	127	128	14.0909	101	102	12.9156	411	19.7579	13.4435	0.59672
18721	YALI1_C11773g_6	CATCGCCAACCAGCAGGATTATTAC	117729803	250	251	18.2751	166	167	18.3843	129	130	16.461	546	26.2478	17.7068	1.08027
18722	YALI1_C11773g_7	ACTGGTCAGTACAACGACGCTTTGT	117726003	243	244	17.7655	217	218	23.9986	177	178	22.5389	638	30.6705	21.4343	3.26008
18723	YALI1_C11773g_8	TCCAGTTCTTACGTCTTCCTCAACG	117718603	211	212	15.4356	122	123	13.5405	128	129	16.3344	462	22.2097	15.1035	1.42623
18724	YALI1_C11819g_1	TCACGGCCGAGGAAAAGTTCCCCCA	118176913	211	212	15.4356	152	153	16.8431	127	128	16.2078	491	23.6038	16.1621	0.704861
18725	YALI1_C11819g_2	TTGACAGAGGAAACATTGGAAACGC	118175313	245	246	17.9111	191	192	21.1364	155	156	19.7532	592	28.4591	19.6002	1.61809
18726	YALI1_C11819g_3	AAGCTGGTCTCTTTCCTGGAGTCAC	118172413	301	302	21.9884	203	204	22.4574	173	174	22.0324	678	32.5934	22.1594	0.259021
18727	YALI1_C11819g_4	CTGGAGTCACCTACTACCTCACCAT	118167413	270	271	19.7313	161	162	17.8338	124	125	15.8279	556	26.7285	17.7977	1.95196
18728	YALI1_C11819g_5	ACCTTCGTGGTGAGACAATTCTGTT	118162603	149	150	10.9214	114	115	12.6598	115	116	14.6883	379	18.2196	12.7565	1.88531
18729	YALI1_C11819g_6	CTCGGCCGTGAGAAACCGGTCGGGA	118159903	179	180	13.1057	124	125	13.7607	119	120	15.1948	423	20.3348	14.0204	1.06849
18730	YALI1_C11819g_7	CGCAGCAGCTTGCTTCTGTTGATGT	118141903	178	179	13.0329	154	155	17.0632	121	122	15.448	454	21.8251	15.1814	2.02838
18731	YALI1_C11819g_8	CAATGTTTCCTCTGTCAAGAAACGA	118125903	291	292	21.2603	133	134	14.7514	145	146	18.487	570	27.4015	18.1662	3.26626
18732	YALI1_C11836g_1	CGAGCAGCCGTTTTTCGACTCGCTG	118367403	287	288	20.9691	153	154	16.9531	136	137	17.3474	577	27.738	18.4232	2.21358
18733	YALI1_C11836g_2	GACTCGCTGGCGCTACTGGTGCTGT	118370803	222	223	16.2365	171	172	18.9347	142	143	18.1071	536	25.7671	17.7594	1.38231
18734	YALI1_C11836g_3	CCAGTTCCCCAACGTGGTGCTTGCA	118375013	249	250	18.2023	169	170	18.7145	189	190	24.0584	608	29.2283	20.3251	3.24327
18735	YALI1_C11843g_1	TCCGACAAGGCCGGCTGATTTCGCC	118446103	235	236	17.183	140	141	15.522	112	113	14.3084	488	23.4596	15.6711	1.44307
18736	YALI1_C11843g_2	TGTTGGACGGGTGCAAACAGATGTG	118444003	170	171	12.4504	161	162	17.8338	108	109	13.8019	440	21.1521	14.6954	2.80073
18737	YALI1_C11843g_3	TGCGAGCCGCCCGCGGTGTGGTTTT	118443513	242	243	17.6926	154	155	17.0632	147	148	18.7402	544	26.1516	17.832	0.847135
18738	YALI1_C11843g_4	CAAAAGAACTGGAACATGGCCACTG	781008	349	350	25.4832	235	236	25.9801	227	228	28.8701	812	39.0352	26.7778	1.82889
18739	YALI1_C11843g_5	GGCGCTGGGACTCACTCGATAAAGC	118428413	258	259	18.8576	131	132	14.5313	134	135	17.0941	524	25.1902	16.8277	2.17543
18740	YALI1_C11843g_6	AAGAACATTGCCCTTCTCTCTCTCG	118424313	220	221	16.0908	110	111	12.2195	113	114	14.435	444	21.3444	14.2484	1.94241
18741	YALI1_C11843g_7	CTGTTGCCAACAACGAGCACTCCGA	118420613	195	196	14.2706	132	133	14.6414	124	125	15.8279	452	21.7289	14.9133	0.813471
18742	YALI1_C11862g_1	GAGTGGATGTGGTCCTTGAACTTAT	118629103	232	233	16.9646	187	188	20.696	172	173	21.9058	592	28.4591	19.8555	2.57564
18743	YALI1_C11862g_2	AAAGACAATAGCCCCAGCCATATAG	118635603	315	316	23.0077	222	223	24.549	165	166	21.0194	703	33.7952	22.8587	1.76951
18744	YALI1_C11862g_3	CATCACGATAAGATGTCTTTGAAAG	118624613	188	189	13.7609	150	151	16.6229	101	102	12.9156	440	21.1521	14.4331	1.94293
18745	YALI1_C11862g_4	AAAGACATCTTATCGTGATGGAAAG	118648313	269	270	19.6585	174	175	19.2649	126	127	16.0811	570	27.4015	18.3349	1.96168
18746	YALI1_C11862g_5	CGTTGTAGGTCTCTCCGATTTACTG	118667913	322	323	23.5174	221	222	24.439	210	211	26.7175	754	36.2469	24.8913	1.64729
18747	YALI1_C11862g_6	CTGAACATTACCAACTGATAGCTAT	118680813	157	158	11.5039	121	122	13.4304	107	108	13.6753	386	18.5561	12.8699	1.18931
18748	YALI1_C11883g_1	ACTGCAGTATGTGCAGCACATACTG	118873003	359	360	26.2113	218	219	24.1087	206	207	26.211	784	37.6891	25.5103	1.21385
18749	YALI1_C11883g_2	ACCAATGCAGTAGCGTTTTTTCACC	118875003	119	120	8.73711	120	121	13.3203	74	75	9.49673	314	15.0949	10.5181	2.45638
18750	YALI1_C11883g_3	CTTCTGTGGCAAGGTCAAGTCCGTG	118886203	203	204	14.8531	162	163	17.9439	143	144	18.2337	509	24.4691	17.0102	1.87376
18751	YALI1_C11883g_4	CCAACCTGGAGGCAGTTCGAACTGC	118889203	381	382	27.8131	250	251	27.6314	182	183	23.172	814	39.1313	26.2055	2.62866
18752	YALI1_C11883g_5	GGCCTTGGAGGTGGTTGGCGAGACG	118842713	300	301	21.9156	138	139	15.3019	144	145	18.3603	583	28.0265	18.5259	3.30996
18753	YALI1_C11883g_6	GTCCTGGGTCTTGGAGTCGCTCTCA	118843213	188	189	13.7609	140	141	15.522	126	127	16.0811	455	21.8732	15.1214	1.21087
18754	YALI1_C11883g_7	TGAACTTGGCAGTGATTCCGTGCTC	118856913	173	174	12.6688	128	129	14.201	98	99	12.5357	400	19.2291	13.1352	0.925446
18755	YALI1_C11883g_8	GGCCGTAGGAAGTGTTAAGAGCATC	118860213	259	260	18.9304	156	157	17.2834	173	174	22.0324	589	28.3149	19.4154	2.41137
18756	YALI1_C11902g_1	CCGAAAACGGAGACGCTTTGAAATG	119027703	294	295	21.4787	211	212	23.3381	179	180	22.7922	685	32.9299	22.5363	0.955722
18757	YALI1_C11902g_2	AAATGGAAGTGGCGGTCCACTATTC	119034003	213	214	15.5812	158	159	17.5036	119	120	15.1948	491	23.6038	16.0932	1.23663
18758	YALI1_C11902g_3	TCAGCAAACATGGGTACGACAGTGT	119036703	311	312	22.7165	191	192	21.1364	164	165	20.8928	667	32.0646	21.5819	0.990101
18759	YALI1_C11902g_4	GCACATACGAGGGAAAGAACCATGG	119046403	358	359	26.1385	226	227	24.9894	184	185	23.4253	769	36.968	24.8511	1.3619
18760	YALI1_C11902g_5	GCCATGGCTGTAGTGGTTGTTGTGG	119031813	280	281	20.4594	142	143	15.7422	152	153	19.3733	575	27.6419	18.525	2.47037
18761	YALI1_C11902g_6	CTTTGGCCATGGCTGTAGTGGTTGT	119040113	242	243	17.6926	130	131	14.4212	139	140	17.7272	512	24.6133	16.6137	1.89884
18762	YALI1_C11902g_7	GCTCTCAGGGATCTCTCCTCGGGCC	119052113	179	180	13.1057	147	148	16.2926	89	90	11.3961	416	19.9983	13.5981	2.48515
18763	YALI1_C11902g_8	TCGAGTCAGGAACGCCGTGGGCTCC	119056113	329	330	24.027	185	186	20.4759	174	175	22.159	689	33.1222	22.2207	1.77639
18764	YALI1_C11925g_1	GCCGCAAGTTGGAGCAATCACCTAC	119252913	252	253	18.4207	181	182	20.0355	144	145	18.3603	578	27.7861	18.9389	0.95022
18765	YALI1_C11925g_2	CTCGAAACCAGTGGTACCGCTACTT	119227013	214	215	15.654	146	147	16.1825	140	141	17.8539	501	24.0845	16.5635	1.14834
18766	YALI1_C11925g_3	TGCAGATTGAGGCCAAGTACCGAAT	119214713	317	318	23.1533	215	216	23.7784	149	150	18.9935	682	32.7857	21.9751	2.601
18767	YALI1_C11925g_4	CCTGGACTCCGAGCTCGGTCAGAAG	119212813	283	284	20.6778	203	204	22.4574	169	170	21.5259	656	31.5358	21.5537	0.890123
18768	YALI1_C11925g_5	GAGCAAACCGCTCCAATTGAGCCTC	119252603	223	224	16.3093	172	173	19.0448	140	141	17.8539	536	25.7671	17.736	1.37156
18769	YALI1_C11925g_6	GTGGGCAGCCGTGATCTCATCGTCG	119226003	189	190	13.8338	155	156	17.1733	151	152	19.2467	496	23.8441	16.7513	2.73105
18770	YALI1_C11925g_7	CACTGGATGAGCGTCCGCCTCCTGT	119225103	164	165	12.0135	104	105	11.559	75	76	9.62335	344	16.5371	11.0653	1.26926
18771	YALI1_C11925g_8	TTGACCGTCTCCATGGTCTTCTGGG	119197203	257	258	18.7848	173	174	19.1549	148	149	18.8668	579	27.8342	18.9355	0.194354
18772	YALI1_C11954g_1	ACATCTGGAGAACGATGACGATGTG	119616813	196	197	14.3434	83	84	9.24717	97	98	12.4091	377	18.1235	11.9999	2.57265
18773	YALI1_C11954g_2	ATTCTCAAGCTGGGCCTTCCTACCG	119611513	311	312	22.7165	232	233	25.6499	172	173	21.9058	716	34.4202	23.4241	1.96979
18774	YALI1_C11954g_3	GACATGAACCGCCATTTTATCAACA	119535613	286	287	20.8962	172	173	19.0448	134	135	17.0941	593	28.5072	19.0117	1.90128
18775	YALI1_C11954g_4	TCAACATGGCACCCAACTTCGCGTC	119523113	315	316	23.0077	264	265	29.1726	167	168	21.2727	747	35.9104	24.4843	4.15182
18776	YALI1_C11954g_5	CAGCACATCGTCATCGTTCTCCAGA	119616003	218	219	15.9452	215	216	23.7784	147	148	18.7402	581	27.9303	19.488	3.96978
18777	YALI1_C11954g_6	ATCTGAGCAGCGGTAGGAAGGCCCA	119613103	282	283	20.605	206	207	22.7877	131	132	16.7142	620	29.8052	20.0356	3.07649
18778	YALI1_C11954g_7	AGTCGTTTGATCTGAGCAGCGGTAG	784008	209	210	15.2899	134	135	14.8615	103	104	13.1688	447	21.4886	14.4401	1.12161
18779	YALI1_C11954g_8	GAGGAGTCGAACGTCTTGTCTTCCG	28008	233	234	17.0374	199	200	22.0171	163	164	20.7662	596	28.6514	19.9402	2.59057
18780	YALI1_C11970g_1	ACGGGACCAGCGGCCCCAGGGCGAC	119723003	235	236	17.183	151	152	16.733	161	162	20.5129	548	26.3439	18.143	2.06475
18781	YALI1_C11970g_2	ACCCTCGACGAAAGGTGCATCAGAT	119745803	283	284	20.6778	204	205	22.5675	157	158	20.0064	645	31.007	21.0839	1.32795
18782	YALI1_C11970g_3	CCGACACAGAGACCGAAATCACAGC	119761103	406	407	29.6334	275	276	30.3836	233	234	29.6298	915	43.9867	29.8822	0.434162
18783	YALI1_C11970g_4	CTCGGCGACAGTCTCGTTTCCGAAG	119763103	261	262	19.076	205	206	22.6776	156	157	19.8798	623	29.9494	20.5445	1.89054
18784	YALI1_C11970g_5	TGCGGCTTGTCGCCCTGGGGCCGCT	119707413	235	236	17.183	198	199	21.907	168	169	21.3993	602	28.9399	20.1631	2.5933
18785	YALI1_C11970g_6	GTCGAGGGTCAAACTGGTACGCCTT	119710813	255	256	18.6392	186	187	20.586	109	110	13.9285	551	26.4881	17.7179	3.42299
18786	YALI1_C11970g_7	GGGGGGTACTTGGGCAACGGGGTAT	119713213	261	262	19.076	144	145	15.9624	172	173	21.9058	578	27.7861	18.9814	2.97284
18787	YALI1_C11970g_8	CAGTTGTCGCACGTCTTTGGGGGGG	119714213	276	277	20.1682	284	285	31.3743	185	186	23.5519	746	35.8624	25.0315	5.74773
18788	YALI1_C12007g_1	GTGACCCAATTGGCGGAGAATTACA	120070513	173	174	12.6688	104	105	11.559	114	115	14.5617	392	18.8446	12.9298	1.51826
18789	YALI1_C12007g_2	CATACAATCTCTCAGACCCTTCCCC	120057813	311	312	22.7165	189	190	20.9162	179	180	22.7922	680	32.6895	22.1416	1.0619
18790	YALI1_C12007g_3	GAGTCTTGCATGTGTTTTTCTGAAG	120043813	356	357	25.9929	246	247	27.1911	190	191	24.185	793	38.1218	25.7897	1.51331
18791	YALI1_C12007g_4	TGAAGGAGATCAACAGTTCCTACAG	120029913	298	299	21.77	150	151	16.6229	143	144	18.2337	592	28.4591	18.8755	2.63287
18792	YALI1_C12007g_5	TGACACCAATGTCGCCTTCGGTCGT	787008	212	213	15.5084	174	175	19.2649	156	157	19.8798	543	26.1036	18.2177	2.36642
18793	YALI1_C12007g_6	TGGGCCGTTGCTAGAAGATGGGTGG	120069503	166	167	12.1591	117	118	12.9901	112	113	14.3084	396	19.0369	13.1525	1.0838
18794	YALI1_C12007g_7	AGCTCATTGTTGTCTAGGTGTTTCT	120066203	319	320	23.299	231	232	25.5398	191	192	24.3116	742	35.6701	24.3835	1.12215
18795	YALI1_C12007g_8	GAACTGTTTGAGCTCATTGTTGTCT	120060203	307	308	22.4252	207	208	22.8978	164	165	20.8928	679	32.6415	22.0719	1.04813
18796	YALI1_C12024g_1	AAACTCACATACGGCTCAATAGTCG	120283803	247	248	18.0567	140	141	15.522	117	118	14.9415	505	24.2768	16.1734	1.65659
18797	YALI1_C12024g_2	CCAAAACCAACACTGGCCGATGTCA	120295903	279	280	20.3866	151	152	16.733	158	159	20.1331	589	28.3149	19.0842	2.04017
18798	YALI1_C12024g_3	GAGGAGAACCCGCTCAGTGACTTCG	120267913	194	195	14.1978	157	158	17.3935	106	107	13.5487	458	22.0174	15.0467	2.05817
18799	YALI1_C12024g_4	TCAGCGACAATCTGCGAGGAGACGA	120314813	273	274	19.9497	134	135	14.8615	98	99	12.5357	506	24.3249	15.7823	3.79182
18800	YALI1_C12024g_5	AAAAGTTCGGAGTTCACCTTGTCCA	120333513	207	208	15.1443	137	138	15.1918	117	118	14.9415	462	22.2097	15.0925	0.132922
18801	YALI1_C12024g_6	CACAGTTGTGCGACTATTGAGCCGT	120334713	243	244	17.7655	138	139	15.3019	132	133	16.8409	514	24.7095	16.6361	1.2445
18802	YALI1_C12038g_1	TTGACAGCTAAGTAGTCGCCATTGT	120396003	263	264	19.2216	197	198	21.7969	167	168	21.2727	628	30.1898	20.7637	1.36098
18803	YALI1_C12038g_2	GCAAAGTAGTCTTCAATGAGTCGTA	120402903	272	273	19.8769	186	187	20.586	150	151	19.1201	609	29.2764	19.861	0.73307
18804	YALI1_C12038g_3	ACATCTTCCGAGACCTCAACGAGTG	120406603	244	245	17.8383	133	134	14.7514	114	115	14.5617	492	23.6518	15.7171	1.83941
18805	YALI1_C12038g_4	TGCCCACTTCATGAACCCCGTGCCC	120407403	227	228	16.6005	135	136	14.9716	93	94	11.9026	456	21.9212	14.4916	2.38547
18806	YALI1_C12038g_5	CCAACGTCCTTCTCAAGCAGCTTGT	120384913	174	175	12.7416	97	98	10.7884	113	114	14.435	385	18.5081	12.655	1.82487
18807	YALI1_C12038g_6	TCCAACACCGGTCTCGAGGGTGATG	120402213	287	288	20.9691	191	192	21.1364	130	131	16.5876	609	29.2764	19.5644	2.57929
18808	YALI1_C12038g_7	CGAGCCAGCCAGCATCGACGTACTT	120415913	169	170	12.3776	115	116	12.7699	95	96	12.1558	380	18.2677	12.4344	0.310968
18809	YALI1_C12038g_8	CAGACTTCTTTCCGAGCCAGCCAGC	120416313	337	338	24.6095	253	254	27.9617	204	205	25.9577	795	38.2179	26.1763	1.68674
18810	YALI1_C12121g_1	TGACGGCCACGTCTGACAAGAAGCG	121228903	220	221	16.0908	181	182	20.0355	151	152	19.2467	553	26.5843	18.4577	2.08736
18811	YALI1_C12121g_2	TCAATGGATACGGACCTGGAAACCT	121229703	229	230	16.7461	154	155	17.0632	160	161	20.3863	544	26.1516	18.0652	2.01637
18812	YALI1_C12121g_3	CTGGTTTCTGGACAGGATCATTCCT	121237803	232	233	16.9646	162	163	17.9439	147	148	18.7402	542	26.0555	17.8829	0.889403
18813	YALI1_C12121g_4	TGGACAGGATCATTCCTGACTCGTT	121240803	234	235	17.1102	159	160	17.6137	147	148	18.7402	541	26.0074	17.8213	0.834633
18814	YALI1_C12121g_5	GACATGTACGGGGCATCCTGATGGA	121232613	225	226	16.4549	131	132	14.5313	116	117	14.8149	473	22.7385	15.267	1.03845
18815	YALI1_C12121g_6	CAGGTCCGTATCCATTGAGAAAATC	121239513	236	237	17.2558	162	163	17.9439	110	111	14.0552	509	24.4691	16.4183	2.07525
18816	YALI1_C12121g_7	TTCATCAGCTTGGCTGTAGCGCCTA	121242313	266	267	19.4401	164	165	18.1641	190	191	24.185	621	29.8532	20.5964	3.17265
18817	YALI1_C12121g_8	TTTCTTCATCAGCTTGGCTGTAGCG	121254513	257	258	18.7848	192	193	21.2465	169	170	21.5259	619	29.7571	20.5191	1.50841
18818	YALI1_C12140g_1	CAACTTTCTGGGTGTGCTGGCTAGC	121402403	261	262	19.076	164	165	18.1641	135	136	17.2207	561	26.9689	18.1536	0.927685
18819	YALI1_C12140g_2	TGGGTGTGCTGGCTAGCTGGAACGA	121414703	253	254	18.4935	141	142	15.6321	139	140	17.7272	534	25.6709	17.2843	1.48124
18820	YALI1_C12140g_3	GTATTAAGCACGAACAGCGACCTGA	121424403	190	191	13.9066	131	132	14.5313	109	110	13.9285	431	20.7194	14.1221	0.354501
18821	YALI1_C12140g_4	CCGCCATGGTGCGAAAGACGGACCA	121436303	321	322	23.4446	213	214	23.5583	188	189	23.9318	723	34.7567	23.6449	0.254877
18822	YALI1_C12140g_5	CGCCCGACGAGGCAATGGCAGGCAA	121401213	192	193	14.0522	166	167	18.3843	132	133	16.8409	491	23.6038	16.4258	2.19567
18823	YALI1_C12140g_6	GCACCATGGCGGCAAAGTCAGGTCG	121407013	260	261	19.0032	155	156	17.1733	133	134	16.9675	549	26.392	17.7147	1.12064
18824	YALI1_C12140g_7	GCTGCCTGCTCGTAGTGGTCCGTCT	121408413	299	300	21.8428	219	220	24.2188	227	228	28.8701	746	35.8624	24.9772	3.57451
18825	YALI1_C12140g_8	CGTCACCAATTGAAGCGGCTGTCTT	121416013	219	220	16.018	171	172	18.9347	135	136	17.2207	526	25.2863	17.3912	1.46578
18826	YALI1_C12170g_1	CTCGCGAGCCCAAGAAAATCACCGT	121702913	234	235	17.1102	203	204	22.4574	155	156	19.7532	593	28.5072	19.7736	2.67368
18827	YALI1_C12170g_2	CCTACGCTGTTGCTGACGGAGTGCA	121701513	202	203	14.7803	98	99	10.8985	114	115	14.5617	415	19.9502	13.4135	2.1808
18828	YALI1_C12170g_3	TCCTCTCGGCTCCTTCATCATCACC	121700913	252	253	18.4207	178	179	19.7053	101	102	12.9156	532	25.5748	17.0139	3.60688
18829	YALI1_C12170g_4	TGCAAAAGTCGCAGACCGGCTGGAA	121697413	260	261	19.0032	189	190	20.9162	154	155	19.6266	604	29.036	19.8487	0.975652
18830	YALI1_C12170g_5	TTGGGCTCGCGAGCAAACAGCTGCA	121702303	278	279	20.3138	247	248	27.3012	184	185	23.4253	710	34.1317	23.6801	3.50066
18831	YALI1_C12170g_6	GGGAGCAAGCGATGCAACGACGGAA	121699203	264	265	19.2944	178	179	19.7053	112	113	14.3084	555	26.6804	17.7694	3.00432
18832	YALI1_C12170g_7	ACGGCTCCGGTTTCGGGAGCAAGCG	121693203	322	323	23.5174	186	187	20.586	226	227	28.7434	735	35.3336	24.2823	4.13217
18833	YALI1_C12170g_8	CGGATCCACCACATGCACTCCGTCA	121672703	179	180	13.1057	140	141	15.522	119	120	15.1948	439	21.104	14.6075	1.31087
18834	YALI1_C12194g_1	GCAACTCTGGTTTCGGTTTCAGCAG	121950103	343	344	25.0464	237	238	26.2003	167	168	21.2727	748	35.9585	24.1731	2.57727
18835	YALI1_C12194g_2	GGTTTCAGCAGCTCCCTCAAATCCA	121959003	175	176	12.8144	117	118	12.9901	103	104	13.1688	396	19.0369	12.9911	0.177189
18836	YALI1_C12194g_3	AGCAGCTCCCTCAAATCCAGGAGTA	121963403	239	240	17.4742	161	162	17.8338	116	117	14.8149	517	24.8537	16.7076	1.649
18837	YALI1_C12194g_4	CCGTCACCAAAGAGCCCAAGGACGT	121969003	275	276	20.0953	151	152	16.733	164	165	20.8928	591	28.4111	19.2404	2.20778
18838	YALI1_C12194g_5	AGGGAGCTGCTGAAACCGAAACCAG	121957413	260	261	19.0032	217	218	23.9986	161	162	20.5129	639	30.7186	21.1716	2.56201
18839	YALI1_C12194g_6	GTGACGGCAAAAGAGAGTACTCCTG	121961013	231	232	16.8917	154	155	17.0632	99	100	12.6623	485	23.3153	15.5391	2.49285
18840	YALI1_C12194g_7	GCCCTGTAGTATGTCCCAGGAGGGT	121962813	265	266	19.3673	178	179	19.7053	191	192	24.3116	635	30.5263	21.1281	2.76223
18841	YALI1_C12194g_8	AAGCGTAACAGGTCCAAGCTTGAGA	121971713	202	203	14.7803	131	132	14.5313	123	124	15.7013	457	21.9693	15.0043	0.61632
18842	YALI1_C12220g_1	TGGCGTACTCGGCATGGCTCTTCTA	122186513	312	313	22.7893	197	198	21.7969	162	163	20.6396	672	32.305	21.7419	1.07592
18843	YALI1_C12220g_2	TTGCTCGGAGAAATGGGTGTCGATG	122185613	213	214	15.5812	122	123	13.5405	150	151	19.1201	486	23.3634	16.0806	2.82312
18844	YALI1_C12220g_3	TGAAAAGGGTAAGGTGACTGAAATC	122178113	158	159	11.5767	149	150	16.5128	136	137	17.3474	444	21.3444	15.1456	3.11884
18845	YALI1_C12220g_4	CATTTTTCACTGTTTTCAGTCTCTA	122177213	241	242	17.6198	137	138	15.1918	141	142	17.9805	520	24.9979	16.9307	1.5167
18846	YALI1_C12220g_5	TCCGAGCAACAAAATTCCAATCGGT	122197503	184	185	13.4697	100	101	11.1186	135	136	17.2207	420	20.1906	13.9364	3.07771
18847	YALI1_C12220g_6	ATAAAGCCGCTCCAGCGCCTCATCG	122194103	168	169	12.3048	123	124	13.6506	111	112	14.1818	403	19.3734	13.379	0.967526
18848	YALI1_C12220g_7	AGTCACCTTACCCTTTTCATAAAGC	122182003	206	207	15.0715	133	134	14.7514	133	134	16.9675	473	22.7385	15.5968	1.19778
18849	YALI1_C12220g_8	ATAACAATCCACGCTTCAGTGTCGA	122152603	345	346	25.192	196	197	21.6868	183	184	23.2986	725	34.8528	23.3925	1.75447
18850	YALI1_C12282g_1	TGGCTTTTGGAGGACTTCTCTACGG	122857713	254	255	18.5664	196	197	21.6868	121	122	15.448	572	27.4977	18.5671	3.1194
18851	YALI1_C12282g_2	GAGGACTTCTCTACGGCTACGACAC	122848113	279	280	20.3866	174	175	19.2649	176	177	22.4123	630	30.2859	20.6879	1.59517
18852	YALI1_C12282g_3	CAGACTTTGGGAAGAACGACTTCAC	122845513	263	264	19.2216	187	188	20.696	147	148	18.7402	598	28.7476	19.5526	1.01906
18853	YALI1_C12282g_4	GGAAGAACGACTTCACCTCGGGCCA	122829013	357	358	26.0657	215	216	23.7784	172	173	21.9058	745	35.8143	23.9166	2.0834
18854	YALI1_C12282g_5	TTGCTGGATGTCTGACTTTTGCGGA	122879503	189	190	13.8338	114	115	12.6598	123	124	15.7013	427	20.5271	14.0649	1.53384
18855	YALI1_C12282g_6	GAATACTGTTCGGCGTACTTGTATC	122869903	259	260	18.9304	264	265	29.1726	152	153	19.3733	676	32.4973	22.4921	5.78972
18856	YALI1_C12282g_7	ACATAGCCCATGGTCATGATTCCAG	122857603	183	184	13.3969	127	128	14.0909	127	128	16.2078	438	21.0559	14.5652	1.46421
18857	YALI1_C12282g_8	GGAGACACTTCTGACTGATAGAGAG	122854403	289	290	21.1147	164	165	18.1641	169	170	21.5259	623	29.9494	20.2682	1.83381
18858	YALI1_C12317g_1	AGTCCAAGAAGGCCGTCAAGAGCTC	123180103	190	191	13.9066	157	158	17.3935	103	104	13.1688	451	21.6809	14.823	2.25651
18859	YALI1_C12317g_2	CTCTGGAGCAGATTGTGGTTATTTT	123194003	251	252	18.3479	151	152	16.733	153	154	19.5	556	26.7285	18.1936	1.38993
18860	YALI1_C12317g_3	AAGCGACTGTTGCGACGAATCGCAG	123206603	236	237	17.2558	157	158	17.3935	135	136	17.2207	529	25.4305	17.29	0.0913173
18861	YALI1_C12317g_4	GCCCGATCCAGGGTTGATGAAGGAA	123209003	329	330	24.027	188	189	20.8061	138	139	17.6006	656	31.5358	20.8113	3.21322
18862	YALI1_C12317g_5	CAACGAGCCCTGCGACCGCACGGGC	123178013	173	174	12.6688	156	157	17.2834	110	111	14.0552	440	21.1521	14.6691	2.36777
18863	YALI1_C12317g_6	CTTGCCTGCTGCCGCAGAGACGGGT	123179413	194	195	14.1978	223	224	24.6591	122	123	15.5746	540	25.9593	18.1439	5.68423
18864	YALI1_C12317g_7	AGAGCTCTTGACGGCCTTCTTGGAC	123186813	270	271	19.7313	218	219	24.1087	151	152	19.2467	640	30.7666	21.0289	2.67816
18865	YALI1_C12317g_8	TGGATTAGCAGCAACTGTCTGCGGT	123187813	324	325	23.663	168	169	18.6044	183	184	23.2986	676	32.4973	21.8554	2.82128
18866	YALI1_C12333g_1	TCCAGAAACGACGACTGCGAAATCA	123383203	273	274	19.9497	141	142	15.6321	134	135	17.0941	549	26.392	17.5587	2.19597
18867	YALI1_C12333g_2	CACCAGCTCTCAATCCACCAACCCT	123427603	293	294	21.4059	212	213	23.4482	147	148	18.7402	653	31.3916	21.1981	2.36085
18868	YALI1_C12333g_3	GCCGGCTGAAATGTGCCACATTTGT	123468103	249	250	18.2023	133	134	14.7514	111	112	14.1818	494	23.748	15.7118	2.17553
18869	YALI1_C12333g_4	TCAGAGACAGTTCAACGATACCGAT	123475003	207	208	15.1443	151	152	16.733	118	119	15.0681	477	22.9308	15.6485	0.939973
18870	YALI1_C12333g_5	TGGACAAAGTGGCGAGTGAAGTAGA	790008	244	245	17.8383	177	178	19.5952	143	144	18.2337	565	27.1612	18.5557	0.921667
18871	YALI1_C12333g_6	GCAGTCGTCGTTTCTGGACAAAGTG	123399313	156	157	11.431	109	110	12.1094	80	81	10.2565	346	16.6332	11.2656	0.937471
18872	YALI1_C12333g_7	CTGGGGCTCTTGCACGGCTCGCCAT	123401413	334	335	24.3911	209	210	23.1179	170	171	21.6525	714	34.324	23.0539	1.3704
18873	YALI1_C12333g_8	GCCTTGTTTGCTGGGGCTCTTGCAC	123454213	242	243	17.6926	144	145	15.9624	149	150	18.9935	536	25.7671	17.5495	1.5206
18874	YALI1_C12406g_1	CTGCTAAGGACTTCCCTACCGCCAT	124080513	248	249	18.1295	118	119	13.1002	119	120	15.1948	486	23.3634	15.4748	2.52634
18875	YALI1_C12406g_2	TTAAGAAGCTCGGCGAACTGCAGAA	124044013	223	224	16.3093	175	176	19.375	142	143	18.1071	541	26.0074	17.9305	1.54049
18876	YALI1_C12406g_3	AGAAGGGTGACTACGAGACATGCAT	124030413	214	215	15.654	131	132	14.5313	125	126	15.9545	471	22.6423	15.3799	0.750157
18877	YALI1_C12406g_4	CCGACTACAAAGTGCTGGCCAAGTC	124008613	261	262	19.076	167	168	18.4943	129	130	16.461	558	26.8247	18.0105	1.37302
18878	YALI1_C12406g_5	CTTGAGCTTTGAGTTCGTCAGCAGA	124080303	354	355	25.8473	155	156	17.1733	148	149	18.8668	658	31.6319	20.6291	4.59768
18879	YALI1_C12406g_6	GACCGTAGCCCTTAGCCCACTGGGG	124076403	180	181	13.1785	149	150	16.5128	101	102	12.9156	431	20.7194	14.2023	2.00529
18880	YALI1_C12406g_7	CGTGCAGGGCAGCACCCTTTCGACC	124052903	309	310	22.5709	176	177	19.4851	172	173	21.9058	658	31.6319	21.3206	1.62398
18881	YALI1_C12406g_8	CGAGAGCCTTCTCCTCATCGGCCTG	124052303	174	175	12.7416	156	157	17.2834	85	86	10.8896	416	19.9983	13.6382	3.28985
18882	YALI1_C12433g_1	GAGCCATCAACTTCAACATTACCCC	124355503	253	254	18.4935	162	163	17.9439	190	191	24.185	606	29.1322	20.2075	3.45558
18883	YALI1_C12433g_2	GAGAACGAACAAGAGTCGCACTTGT	124340113	245	246	17.9111	170	171	18.8246	141	142	17.9805	557	26.7766	18.2387	0.508575
18884	YALI1_C12433g_3	AAAACACATACACCTGTCTGCCGTT	124341013	334	335	24.3911	157	158	17.3935	148	149	18.8668	640	30.7666	20.2171	3.68905
18885	YALI1_C12433g_4	TTGCACATGGCAATGAGGGCTCTCA	124356713	248	249	18.1295	147	148	16.2926	110	111	14.0552	506	24.3249	16.1591	2.04045
18886	YALI1_C12441g_1	GAGGGGTAATGTTGAAGTTGATGGC	124410213	306	307	22.3524	129	130	14.3111	120	121	15.3214	556	26.7285	17.3283	4.38025
18887	YALI1_C12441g_2	TCACTCGACAATTGTCACAGGCTCT	124406513	168	169	12.3048	129	130	14.3111	89	90	11.3961	387	18.6042	12.6706	1.49156
18888	YALI1_C12441g_3	TTGGACGAGACCTTAGGGCCCTTCT	124405913	257	258	18.7848	152	153	16.8431	152	153	19.3733	562	27.0169	18.3337	1.32407
18889	YALI1_C12441g_4	CGTTTCTTGGACGAGACCTTAGGGC	124403413	252	253	18.4207	177	178	19.5952	116	117	14.8149	546	26.2478	17.6103	2.49107
18890	YALI1_C12441g_5	CCAAGCTTGAGATGAATTCATTAGC	124407803	210	211	15.3627	135	136	14.9716	159	160	20.2597	505	24.2768	16.8647	2.94666
18891	YALI1_C12441g_6	AACGAAGTGATAGCAACGTGAGGTA	124399703	194	195	14.1978	126	127	13.9808	113	114	14.435	434	20.8636	14.2046	0.227169
18892	YALI1_C12441g_7	GAGTCTTTGAACGAAGTGATAGCAA	124393303	312	313	22.7893	243	244	26.8608	207	208	26.3376	763	36.6796	25.3292	2.21516
18893	YALI1_C12441g_8	ACAGCAAGCGTCGCTAATGAATTCA	124392203	211	212	15.4356	158	159	17.5036	161	162	20.5129	531	25.5267	17.8174	2.55319
18894	YALI1_C12474g_1	TCGTCACGTATTCAGACGCGGACCA	124735213	163	164	11.9407	108	109	11.9993	95	96	12.1558	367	17.6427	12.0319	0.111203
18895	YALI1_C12474g_2	ATTTTCATGCACGAAAACTGTTCAT	124720313	322	323	23.5174	208	209	23.0078	160	161	20.3863	691	33.2183	22.3038	1.68006
18896	YALI1_C12474g_3	ATGCACGAAAACTGTTCATTTTTTC	124705113	213	214	15.5812	126	127	13.9808	125	126	15.9545	465	22.3539	15.1722	1.04847
18897	YALI1_C12474g_4	CCTTTTTGACAAGAGAGCCACAGAT	124724603	233	234	17.0374	154	155	17.0632	107	108	13.6753	495	23.7961	15.9253	1.9486
18898	YALI1_C12474g_5	GTGCATGAAAATTAAACCTACCAGT	124722503	226	227	16.5277	195	196	21.5767	135	136	17.2207	557	26.7766	18.4417	2.73702
18899	YALI1_C12474g_6	CGCGCCCTCGTATTCCGCAGCTATG	124719303	215	216	15.7268	198	199	21.907	137	138	17.474	551	26.4881	18.3693	3.18588
18900	YALI1_C12513g_1	CTTCCTGCAAAAAGCGTGAGAAAAG	125238213	264	265	19.2944	211	212	23.3381	169	170	21.5259	645	31.007	21.3862	2.02545
18901	YALI1_C12513g_2	CCCCTTCTTTGCTTCCTGCAAAAAG	125292213	367	368	26.7938	210	211	23.228	174	175	22.159	752	36.1508	24.0603	2.42688
18902	YALI1_C12513g_3	CCTGATCTTCCATAATTCGCATCGA	125156003	147	148	10.7758	89	90	9.90768	92	93	11.7759	329	15.816	10.8198	0.934909
18903	YALI1_C12513g_4	AGGGAAAACCAACTATCGGAATTCC	125163203	277	278	20.241	182	183	20.1456	188	189	23.9318	648	31.1512	21.4394	2.15893
18904	YALI1_C12513g_5	CAACGACTGCTATTCGTTCAATTAA	125177303	230	231	16.8189	136	137	15.0817	121	122	15.448	488	23.4596	15.7829	0.915751
18905	YALI1_C12513g_6	TTCCACCCGTATAAGTCTCTGTCTG	125180603	216	217	15.7996	127	128	14.0909	111	112	14.1818	455	21.8732	14.6908	0.96135
18906	YALI1_C12513g_7	CCTCAAAACCTATCAGGTTTCTTCC	125185803	260	261	19.0032	158	159	17.5036	157	158	20.0064	576	27.69	18.8377	1.25961
18907	YALI1_C12513g_8	GTTGTTGCAGGGAATTCCGATAGTT	125191403	250	251	18.2751	162	163	17.9439	117	118	14.9415	530	25.4786	17.0535	1.83652
18908	YALI1_C12619g_1	AGTTCCGGAAACAGTGGCAGTCTCA	126175013	295	296	21.5515	173	174	19.1549	154	155	19.6266	623	29.9494	20.111	1.26965
18909	YALI1_C12619g_2	AATCACGGTGGTGATCACCTCGGTG	126138213	318	319	23.2261	176	177	19.4851	155	156	19.7532	650	31.2474	20.8215	2.08681
18910	YALI1_C12619g_3	TTCCGCCGCTGTCTCCTCCGCCGCT	126114113	256	257	18.712	138	139	15.3019	136	137	17.3474	531	25.5267	17.1204	1.71634
18911	YALI1_C12619g_4	CATTGACACCTGCATCGAGACCGAG	126111713	287	288	20.9691	182	183	20.1456	160	161	20.3863	630	30.2859	20.5003	0.423393
18912	YALI1_C12619g_5	TGGAACCGCCTCTACCGTTACCAAG	126189703	198	199	14.489	111	112	12.3296	129	130	16.461	439	21.104	14.4265	2.06643
18913	YALI1_C12619g_6	TGCTTCTACCACTCCATCTGCCGAC	126157303	261	262	19.076	127	128	14.0909	146	147	18.6136	535	25.719	17.2602	2.75437
18914	YALI1_C12619g_7	TCCAACGGTACCACCACTGTGGTTA	126140803	234	235	17.1102	119	120	13.2102	137	138	17.474	491	23.6038	15.9315	2.36366
18915	YALI1_C12619g_8	GGCTGATCCCTGCACTTCAACCGAG	126126503	216	217	15.7996	137	138	15.1918	104	105	13.2954	458	22.0174	14.7623	1.30617
18916	YALI1_C12642g_1	CGATGGTATCGTCGCCCGGTCCGAC	126409203	247	248	18.0567	130	131	14.4212	106	107	13.5487	484	23.2673	15.3422	2.39097
18917	YALI1_C12642g_2	AAAACCACCCTCTGCTGCCCCAGAA	126289803	265	266	19.3673	204	205	22.5675	131	132	16.7142	601	28.8918	19.5497	2.93089
18918	YALI1_C12642g_3	CAATGCTGTCAAAGTGGAAATTTCT	126286403	239	240	17.4742	138	139	15.3019	125	126	15.9545	503	24.1807	16.2435	1.11464
18919	YALI1_C12642g_4	TGCCCAAGATCTCGCCAAGATCGAC	126405313	336	337	24.5367	245	246	27.081	212	213	26.9707	794	38.1699	26.1961	1.43817
18920	YALI1_C12642g_5	GAAGGTGCCGAGACCCAGAGCAGGC	126392113	204	205	14.9259	178	179	19.7053	104	105	13.2954	487	23.4115	15.9755	3.33135
18921	YALI1_C12642g_6	GCCATCTTCTCGCTTGGGCAGGAAG	126379213	215	216	15.7268	128	129	14.201	154	155	19.6266	498	23.9403	16.5181	2.79801
18922	YALI1_C12642g_7	AAACTGGTTGACAGCCGGAATGACA	126365013	178	179	13.0329	109	110	12.1094	86	87	11.0162	374	17.9793	12.0528	1.00951
18923	YALI1_C12642g_8	TCAGCGAGCTCGACAATGGTGGGGT	126364013	224	225	16.3821	148	149	16.4027	164	165	20.8928	537	25.8151	17.8925	2.59833
18924	YALI1_C12682g_1	CAAGCTCGTCGGCCTCCTTCTCGAA	126780603	212	213	15.5084	139	140	15.412	139	140	17.7272	491	23.6038	16.2158	1.30978
18925	YALI1_C12682g_2	CACCAGCCTTGTCGGACTTCTCGAC	126779703	230	231	16.8189	164	165	18.1641	110	111	14.0552	505	24.2768	16.3461	2.09488
18926	YALI1_C12682g_3	TTGGCAGCCTTCTGGGCAGCCTTGG	126818913	133	134	9.75644	116	117	12.88	91	92	11.6493	341	16.3928	11.4286	1.57343
18927	YALI1_C12682g_4	AAGTACGCTTGGGTTCTTGACAAGC	126803613	293	294	21.4059	217	218	23.9986	191	192	24.3116	702	33.7472	23.2387	1.59495
18928	YALI1_C12682g_5	ATCAAGAACATGATCACCGGTACCT	126793113	207	208	15.1443	151	152	16.733	129	130	16.461	488	23.4596	16.1128	0.849651
18929	YALI1_C12682g_6	ACCCTCGGTGTCAAGCAGCTGATTG	126786613	356	357	25.9929	230	231	25.4297	201	202	25.5779	788	37.8814	25.6668	0.291938
18930	YALI1_C12686g_1	TCCCTATTTCCGGATGGAACGGTGA	126886613	324	325	23.663	165	166	18.2742	178	179	22.6655	668	32.1127	21.5342	2.86701
18931	YALI1_C12686g_2	CGGATGGAACGGTGACAACATGATT	126899313	330	331	24.0999	201	202	22.2372	216	217	27.4772	748	35.9585	24.6048	2.65622
18932	YALI1_C12686g_3	CTCGTTCTCAGTAATATCTGCAACT	126941913	255	256	18.6392	142	143	15.7422	124	125	15.8279	522	25.094	16.7364	1.64838
18933	YALI1_C12686g_4	CTGCGTTTCCTCGTTCTCAGTAATA	126900003	213	214	15.5812	159	160	17.6137	99	100	12.6623	472	22.6904	15.2857	2.48886
18934	YALI1_C12686g_5	AGTCTGGGTTCGTCAATGCTCTCAC	126919703	352	353	25.7017	187	188	20.696	176	177	22.4123	716	34.4202	22.9367	2.54367
18935	YALI1_C12686g_6	CTGATTGCAATCTCCACATTAGTTC	126921103	204	205	14.9259	105	106	11.669	120	121	15.3214	430	20.6713	13.9721	2.00429
18936	YALI1_C12686g_7	CCATTCTCTGCTGCAAGTACTGTAC	126926603	252	253	18.4207	146	147	16.1825	126	127	16.0811	525	25.2383	16.8948	1.32247
18937	YALI1_C12686g_8	TCATGAATGGTGGACATGTAGCATC	126928603	328	329	23.9542	207	208	22.8978	173	174	22.0324	709	34.0837	22.9615	0.962494
18938	YALI1_C12695g_1	CGGTCGGTCACGTGGTCTATGTCCT	126958803	267	268	19.5129	137	138	15.1918	154	155	19.6266	559	26.8727	18.1104	2.52825
18939	YALI1_C12695g_2	GCTTAAGGCTTGGCGTCCGAAAGTC	126966303	294	295	21.4787	216	217	23.8885	181	182	23.0454	692	33.2664	22.8042	1.22287
18940	YALI1_C12695g_3	TAGCTGTTGAACAGCACCTGGACTG	126980703	285	286	20.8234	144	145	15.9624	154	155	19.6266	584	28.0746	18.8041	2.53274
18941	YALI1_C12695g_4	GGACGCCAAGCCTTAAGCGAAATTA	126984903	277	278	20.241	201	202	22.2372	175	176	22.2857	654	31.4397	21.588	1.16678
18942	YALI1_C12695g_5	GACGATACATTTTGACATCAGTGCA	126968013	317	318	23.1533	152	153	16.8431	153	154	19.5	623	29.9494	19.8321	3.16822
18943	YALI1_C12695g_6	ACATCAGTGCAGCTCAAGCTACAGT	126969813	267	268	19.5129	160	161	17.7237	141	142	17.9805	569	27.3535	18.4057	0.967397
18944	YALI1_C12695g_7	AGTTCTGCAATCTCAGTTTCATCTC	126975713	253	254	18.4935	172	173	19.0448	168	169	21.3993	594	28.5553	19.6459	1.54332
18945	YALI1_C12695g_8	ATCTCACAATCTCATCTGACATTCT	126984113	225	226	16.4549	144	145	15.9624	147	148	18.7402	517	24.8537	17.0525	1.48221
18946	YALI1_C12725g_1	GACCTGTCGCCGCTGCTGCACCATG	127259203	214	215	15.654	129	130	14.3111	127	128	16.2078	471	22.6423	15.3909	0.975304
18947	YALI1_C12725g_2	TGTGGCCCTCTGACGTCTTCAGACA	127287403	319	320	23.299	226	227	24.9894	185	186	23.5519	731	35.1413	23.9467	0.911765
18948	YALI1_C12725g_3	CGCGGCCGAGAACTCGTTCTGGAGT	127312003	227	228	16.6005	116	117	12.88	124	125	15.8279	468	22.4981	15.1028	1.96338
18949	YALI1_C12725g_4	TGCAGAGACCCAGCGGGGAAAATGA	127323603	258	259	18.8576	218	219	24.1087	155	156	19.7532	632	30.3821	20.9065	2.80911
18950	YALI1_C12725g_5	GAGATCGGTGTATTGTGTGTCTGAA	127256613	229	230	16.7461	156	157	17.2834	150	151	19.1201	536	25.7671	17.7165	1.24484
18951	YALI1_C12725g_6	GGCCTCGTGGTCGGTTTCGAGATCG	127264113	377	378	27.5219	217	218	23.9986	185	186	23.5519	780	37.4968	25.0241	2.17462
18952	YALI1_C12725g_7	CCGAGTGAGTACGTCTGGCCGGTCA	127275013	236	237	17.2558	155	156	17.1733	191	192	24.3116	583	28.0265	19.5802	4.09771
18953	YALI1_C12725g_8	CCCGCTGGGTCTCTGCAGAAACTGC	127293413	279	280	20.3866	183	184	20.2557	133	134	16.9675	596	28.6514	19.2033	1.93734
18954	YALI1_C12755g_1	AAATGAAGGAGCCAGTCCTCAAGAA	127543713	196	197	14.3434	118	119	13.1002	121	122	15.448	436	20.9598	14.2972	1.17461
18955	YALI1_C12755g_2	TGCAGAAGCTGCACGTGATCATCGG	127530013	272	273	19.8769	199	200	22.0171	162	163	20.6396	634	30.4782	20.8445	1.0847
18956	YALI1_C12755g_3	TGCTGCCTGGTCAAAAGGTGGAACT	127518813	234	235	17.1102	161	162	17.8338	110	111	14.0552	506	24.3249	16.3331	2.00562
18957	YALI1_C12755g_4	CCTCATCCTCAGATGACTCCTACAC	127552403	222	223	16.2365	199	200	22.0171	118	119	15.0681	540	25.9593	17.7739	3.72084
18958	YALI1_C12755g_5	AAACTCGTTAGCCAGTGGTTGCATG	127540703	265	266	19.3673	140	141	15.522	147	148	18.7402	553	26.5843	17.8765	2.06299
18959	YALI1_C12755g_6	CTCCACAATCGTCAGTTGCGGTTCC	127538903	332	333	24.2455	200	201	22.1272	163	164	20.7662	696	33.4587	22.3796	1.75333
18960	YALI1_C12755g_7	GGGGGCAGGTGAGCGACGAGATCAC	127537403	292	293	21.3331	218	219	24.1087	181	182	23.0454	692	33.2664	22.8291	1.40038
18961	YALI1_C12755g_8	CGGGAGACCACCTTGGCCGGGCCCA	127529203	235	236	17.183	162	163	17.9439	111	112	14.1818	509	24.4691	16.4362	1.98913
18962	YALI1_C12788g_1	TAACAACCCATAACCTCTCGGTCAA	127888503	221	222	16.1636	164	165	18.1641	132	133	16.8409	518	24.9017	17.0562	1.01745
18963	YALI1_C12788g_2	CTCGGCAAGATTCTCGAAGACACAC	127953103	205	206	14.9987	141	142	15.6321	121	122	15.448	468	22.4981	15.3596	0.325832
18964	YALI1_C12788g_3	AACTCGACACCAAAAAGACCCCCAC	127960003	179	180	13.1057	145	146	16.0725	121	122	15.448	446	21.4405	14.8754	1.5641
18965	YALI1_C12788g_4	GGTGTCTCACTGATACTGCTTGAGC	127960603	280	281	20.4594	210	211	23.228	157	158	20.0064	648	31.1512	21.2313	1.74399
18966	YALI1_C12788g_5	AGCTGGGCGACGGTGGCCTCGTCAC	127888113	212	213	15.5084	167	168	18.4943	123	124	15.7013	503	24.1807	16.568	1.67106
18967	YALI1_C12788g_6	GTGGCGATGCACTGTTTGAGCTGGG	127953713	296	297	21.6243	185	186	20.4759	132	133	16.8409	614	29.5167	19.647	2.49713
18968	YALI1_C12788g_7	AAGTCGGGCCATTTGGTGGCGATGC	127975913	312	313	22.7893	194	195	21.4666	159	160	20.2597	666	32.0165	21.5052	1.26524
18969	YALI1_C12788g_8	CAGCGTCTGTGTGTCTTCGAGAATC	127984013	232	233	16.9646	227	228	25.0995	181	182	23.0454	641	30.8147	21.7031	4.2303
18970	YALI1_C12834g_1	AACCTGTTGTTGTGATTGACGGAAA	128347203	206	207	15.0715	137	138	15.1918	112	113	14.3084	456	21.9212	14.8572	0.479086
18971	YALI1_C12834g_2	CGATCCAAGCTCAAGTACGCCGCTT	128350203	302	303	22.0612	162	163	17.9439	153	154	19.5	618	29.709	19.835	2.07899
18972	YALI1_C12834g_3	CATTTCCGAGCCCCCTCTCGAATCT	128352703	328	329	23.9542	201	202	22.2372	197	198	25.0714	727	34.949	23.7543	1.4276
18973	YALI1_C12834g_4	CGAGCCCCCTCTCGAATCTTCTACA	128353703	222	223	16.2365	178	179	19.7053	123	124	15.7013	524	25.1902	17.2143	2.17376
18974	YALI1_C12834g_5	CGTCAATCACAACAACAGGTTCAAA	128340713	162	163	11.8679	152	153	16.8431	111	112	14.1818	426	20.479	14.2976	2.4896
18975	YALI1_C12834g_6	GCAGGTAAGCGGCGTACTTGAGCTT	128357713	195	196	14.2706	115	116	12.7699	79	80	10.1298	390	18.7484	12.3901	2.09634
18976	YALI1_C12834g_7	GGCCGGGCTTGAGTCGCAGAACTCG	128375013	283	284	20.6778	164	165	18.1641	150	151	19.1201	598	28.7476	19.3207	1.26881
18977	YALI1_C12834g_8	GCTTCTCCTCGAGGTTGGCGACAAC	128389013	251	252	18.3479	193	194	21.3566	157	158	20.0064	602	28.9399	19.9036	1.50695
18978	YALI1_C12845g_1	TCACGTGATTCCGGCCCGATTCAAG	128471903	135	136	9.90206	94	95	10.4581	88	89	11.2695	318	15.2872	10.5432	0.687659
18979	YALI1_C12845g_2	CCGGGCTTCTCTGGGCTTCTTTTTC	128474903	152	153	11.1398	105	106	11.669	99	100	12.6623	357	17.162	11.8237	0.772943
18980	YALI1_C12845g_3	GTTCTTTTTGAGTCTATTTTTAGCC	128539703	272	273	19.8769	160	161	17.7237	152	153	19.3733	585	28.1226	18.9913	1.12627
18981	YALI1_C12845g_4	AGTCTATTTTTAGCCATCCATTTTC	128566803	263	264	19.2216	168	169	18.6044	148	149	18.8668	580	27.8823	18.8976	0.309755
18982	YALI1_C12845g_5	CTGGCTCCTCTGGAGCCTTTCCTCG	128456413	208	209	15.2171	113	114	12.5497	81	82	10.3831	403	19.3734	12.7167	2.42134
18983	YALI1_C12845g_6	AACTCCAGAGGGACGGGCTACAAAT	128476213	194	195	14.1978	151	152	16.733	127	128	16.2078	473	22.7385	15.7128	1.33809
18984	YALI1_C12845g_7	TGTAACTCGAGTTGGAAAGGCTGAG	128524013	269	270	19.6585	178	179	19.7053	121	122	15.448	569	27.3535	18.2706	2.44454
18985	YALI1_C12845g_8	ATGTGCTAATAGACTGTTGATTGCA	128545213	309	310	22.5709	200	201	22.1272	139	140	17.7272	649	31.1993	20.8084	2.67759
18986	YALI1_C12883g_1	GCTTCTCCCCGACGCCTCCCTCCTC	128809513	154	155	11.2854	110	111	12.2195	120	121	15.3214	385	18.5081	12.9421	2.11279
18987	YALI1_C12883g_2	GCTCCCCCAACATTCTCGCCCAGGA	128792013	276	277	20.1682	216	217	23.8885	182	183	23.172	675	32.4492	22.4096	1.9739
18988	YALI1_C12883g_3	GCGACCTGTCGCTGTCCAAGCAGCG	128782813	285	286	20.8234	183	184	20.2557	123	124	15.7013	592	28.4591	18.9268	2.80779
18989	YALI1_C12883g_4	CACCAGCGGCGCCCACGGCCGGCCT	128766413	274	275	20.0225	191	192	21.1364	154	155	19.6266	620	29.8052	20.2618	0.782836
18990	YALI1_C12883g_5	GAGAGACATCTGGGTTAGTAAGAAT	128830103	170	171	12.4504	96	97	10.6783	105	106	13.422	372	17.8831	12.1836	1.39121
18991	YALI1_C12883g_6	GTGATGCTCGTGTTCCTGGGCGAGA	128815303	284	285	20.7506	197	198	21.7969	161	162	20.5129	643	30.9109	21.0202	0.6831
18992	YALI1_C12883g_7	TGTTCAGCGGGCCGTTGCTGGAGTA	128813503	202	203	14.7803	140	141	15.522	90	91	11.5227	433	20.8156	13.9417	2.12747
18993	YALI1_C12883g_8	GAATGTGATGCCATTGGTCTGGTCA	128809103	269	270	19.6585	187	188	20.696	125	126	15.9545	582	27.9784	18.7697	2.4926
18994	YALI1_C12900g_1	GTATGTCCTCCAGACCTCGATATAG	128933213	317	318	23.1533	132	133	14.6414	204	205	25.9577	654	31.4397	21.2508	5.8932
18995	YALI1_C12900g_2	TCACTCTGTGGCTGGATTACCCTCT	128986303	281	282	20.5322	271	272	29.9432	180	181	22.9188	733	35.2374	24.4647	4.89227
18996	YALI1_C12900g_3	ATCAGAGAAATCAAGCGTACCTACG	128949403	272	273	19.8769	167	168	18.4943	112	113	14.3084	552	26.5362	17.5599	2.89948
18997	YALI1_C12900g_4	GTACAATTACGCCAAAAACGAAATT	128934403	345	346	25.192	252	253	27.8516	206	207	26.211	804	38.6506	26.4182	1.34186
18998	YALI1_C12941g_1	GAGCCCGCCGTCTGGTCTCCAACAT	129453403	316	317	23.0805	278	279	30.7138	175	176	22.2857	770	37.0161	25.36	4.65354
18999	YALI1_C12941g_2	AGTCTCTGTCTCTCCAGTCTCTGTC	129470503	246	247	17.9839	171	172	18.9347	146	147	18.6136	564	27.1131	18.5107	0.483678
19000	YALI1_C12941g_3	ACCAGCGGTGTCCTTTTCAGTCTCT	129537103	172	173	12.596	151	152	16.733	107	108	13.6753	431	20.7194	14.3348	2.14588
19001	YALI1_C12941g_4	AAGCCTATATCGAGGTCTGGAGGAC	129545503	169	170	12.3776	114	115	12.6598	92	93	11.7759	376	18.0754	12.2711	0.451451
19002	YALI1_C12941g_5	CGAACCCAGGAGCGAAAGGCTCCCT	129419113	256	257	18.712	130	131	14.4212	167	168	21.2727	554	26.6324	18.1353	3.46196
19003	YALI1_C12941g_6	GGGCAGGCTTGCCCTTCTTCTCAGC	129426113	259	260	18.9304	245	246	27.081	160	161	20.3863	665	31.9685	22.1326	4.34685
19004	YALI1_C12941g_7	GGGCTCGGGTTCGCACGTTCTTGGC	129449213	206	207	15.0715	135	136	14.9716	137	138	17.474	479	23.0269	15.839	1.41679
19005	YALI1_C12941g_8	GCTCCTGGGTTCGGAAACCCTTCTT	129461913	275	276	20.0953	210	211	23.228	164	165	20.8928	650	31.2474	21.4054	1.62802
19006	YALI1_C13000g_1	AGCGGGTGGCCATCTGTGGACCCAA	130001103	282	283	20.605	242	243	26.7507	157	158	20.0064	682	32.7857	22.4541	3.73305
19007	YALI1_C13000g_2	TGCACCTGATCTCGCCCGAGATCCG	129970303	300	301	21.9156	199	200	22.0171	169	170	21.5259	669	32.1607	21.8195	0.259283
19008	YALI1_C13000g_3	TGCGAAACTACTTCCTGCAGGACTG	129951403	244	245	17.8383	134	135	14.8615	144	145	18.3603	523	25.1421	17.02	1.88747
19009	YALI1_C13000g_4	TCGGCTCGCAGTCTGTCCAGGTGAT	129998813	330	331	24.0999	170	171	18.8246	183	184	23.2986	684	32.8818	22.0744	2.84275
19010	YALI1_C13000g_5	TGGAGTGGAGTTGTCTACCTAGCTG	129988413	166	167	12.1591	104	105	11.559	123	124	15.7013	394	18.9407	13.1398	2.23851
19011	YALI1_C13000g_6	TCCGCCACAGAGCTCTTGACGCCGC	129985013	243	244	17.7655	204	205	22.5675	165	166	21.0194	613	29.4687	20.4508	2.45101
19012	YALI1_C13000g_7	AAGTAGGTGGCGAGTCCCAGCACTC	129928613	234	235	17.1102	129	130	14.3111	112	113	14.3084	476	22.8827	15.2432	1.61682
19013	YALI1_C13000g_8	GCCCATGGTGAGCCGGTAGTTGAGG	129925513	362	363	26.4298	248	249	27.4113	167	168	21.2727	778	37.4007	25.0379	3.2975
19014	YALI1_C13007g_1	AGGAAATCGACGATTCCAACTGCGA	130080903	183	184	13.3969	157	158	17.3935	125	126	15.9545	466	22.402	15.5816	2.02422
19015	YALI1_C13007g_2	GTTGCGACAGCGCCTTGTTGCCCTC	130100103	275	276	20.0953	156	157	17.2834	146	147	18.6136	578	27.7861	18.6641	1.40665
19016	YALI1_C13007g_3	CCAGTCCCAGACGCGAGTAGGCCTT	130102403	192	193	14.0522	115	116	12.7699	140	141	17.8539	448	21.5366	14.892	2.64397
19017	YALI1_C13007g_4	CTCAAAACCTCCGTCTCCGACGGCA	130105003	280	281	20.4594	167	168	18.4943	151	152	19.2467	599	28.7956	19.4001	0.991471
19018	YALI1_C13007g_5	CAAGGACTCGGTTCTGGGCAAGCAG	130082213	246	247	17.9839	169	170	18.7145	154	155	19.6266	570	27.4015	18.775	0.823016
19019	YALI1_C13007g_6	GACATCTTCAAGAACCGATCCAACT	130115713	240	241	17.547	191	192	21.1364	155	156	19.7532	587	28.2188	19.4789	1.81034
19020	YALI1_C13007g_7	CCCGATCTCGGAGCTCTCGGTTCCA	130117613	253	254	18.4935	119	120	13.2102	124	125	15.8279	497	23.8922	15.8439	2.64169
19021	YALI1_C13007g_8	GCGGTGGTGCTGGAGGCGGAATGCC	130122713	311	312	22.7165	213	214	23.5583	177	178	22.5389	702	33.7472	22.9379	0.544555
19022	YALI1_C13026g_1	CGCTCCGGTCACGTCCGACGGCAAG	130272503	391	392	28.5412	281	282	31.0441	160	161	20.3863	833	40.0447	26.6572	5.57307
19023	YALI1_C13026g_2	TCAGATCGGCGTGAACGACTTTAAG	130278203	177	178	12.96	139	140	15.412	87	88	11.1428	404	19.4214	13.1716	2.14241
19024	YALI1_C13026g_3	AGACCGTGACCCAGATCCCCTGTTT	130282103	262	263	19.1488	116	117	12.88	136	137	17.3474	515	24.7575	16.4587	3.22751
19025	YALI1_C13026g_4	CGAGACGCTATGATCACGGGCTTCA	130333403	342	343	24.9736	192	193	21.2465	173	174	22.0324	708	34.0356	22.7508	1.96466
19026	YALI1_C13026g_5	TGTCGTCCAACATCTTGCCGTCGGA	130284313	245	246	17.9111	165	166	18.2742	138	139	17.6006	549	26.392	17.9286	0.337125
19027	YALI1_C13026g_6	CCACTTGGCCACGGCTCCAATGGTG	130289313	264	265	19.2944	136	137	15.0817	151	152	19.2467	552	26.5362	17.8743	2.41857
19028	YALI1_C13026g_7	GGTTATATCGACACATTTCCCACTT	130297113	297	298	21.6972	224	225	24.7692	186	187	23.6785	708	34.0356	23.3816	1.5574
19029	YALI1_C13026g_8	GCTTGGCATAGACCTGGTGGGCCAG	130303513	228	229	16.6733	125	126	13.8708	134	135	17.0941	488	23.4596	15.8794	1.75221
19030	YALI1_C13038g_1	TCTTCTTCGGGGCGCTGTCCATCCT	130403303	362	363	26.4298	246	247	27.1911	185	186	23.5519	794	38.1699	25.7242	1.91944
19031	YALI1_C13038g_2	TGCCGCTCATGATCCCCGTGTACAT	130409703	315	316	23.0077	203	204	22.4574	191	192	24.3116	710	34.1317	23.2589	0.952289
19032	YALI1_C13038g_3	TGCGCGGAGGCAACTCCGGGCTGCG	130411903	220	221	16.0908	122	123	13.5405	153	154	19.5	496	23.8441	16.3771	2.99002
19033	YALI1_C13038g_4	ATGTCAAAGGCCAGCCCGAGGTGGG	130436803	298	299	21.77	167	168	18.4943	151	152	19.2467	617	29.661	19.837	1.71574
19034	YALI1_C13038g_5	TGGTCGCAGCCCGATCCACTGGCGC	130395413	221	222	16.1636	189	190	20.9162	158	159	20.1331	569	27.3535	19.071	2.54809
19035	YALI1_C13038g_6	GCTTCCAGAGCCTCGTCGGTCTTGT	130410613	195	196	14.2706	161	162	17.8338	125	126	15.9545	482	23.1711	16.0196	1.7825
19036	YALI1_C13038g_7	GCTATCTGTTCCACGTCGTCCTCCT	130415213	422	423	30.7983	229	230	25.3196	232	233	29.5032	884	42.4964	28.5404	2.86342
19037	YALI1_C13038g_8	AATGAGCTCGTCCATGAGCGTCTTC	130417313	267	268	19.5129	175	176	19.375	169	170	21.5259	612	29.4206	20.1379	1.204
19038	YALI1_C13093g_1	TGTGTATTCATTGTGCGAGGGCAAG	130924213	313	314	22.8621	169	170	18.7145	166	167	21.1461	649	31.1993	20.9076	2.08405
19039	YALI1_C13093g_2	AACCATGAGAGGCAGGCGTTTGAGA	130921013	275	276	20.0953	178	179	19.7053	169	170	21.5259	623	29.9494	20.4422	0.958595
19040	YALI1_C13093g_3	AGAGTCTTCCTGCAAATCTGACGCT	130906813	167	168	12.232	87	88	9.68751	124	125	15.8279	379	18.2196	12.5824	3.08515
19041	YALI1_C13093g_4	GCAAGGGCCATGTGGTTTGCGATGG	130877713	246	247	17.9839	156	157	17.2834	168	169	21.3993	571	27.4496	18.8889	2.20213
19042	YALI1_C13093g_5	CGGTTGTACTTGCCGGTCGTCGCAG	130925403	271	272	19.8041	147	148	16.2926	133	134	16.9675	552	26.5362	17.6881	1.86334
19043	YALI1_C13093g_6	CAGGAAGACTCTCAAACGCCTGCCT	130922703	167	168	12.232	167	168	18.4943	150	151	19.1201	485	23.3153	16.6155	3.8091
19044	YALI1_C13093g_7	CGAGGTGTCTTCGTTGTGTATCCGA	130917603	389	390	28.3956	228	229	25.2096	214	215	27.224	832	39.9966	26.943	1.6115
19045	YALI1_C13093g_8	GACCACTCCTGCAGCCGTTTCCGAG	130900303	319	320	23.299	154	155	17.0632	164	165	20.8928	638	30.6705	20.4183	3.14482
19046	YALI1_C13106g_1	TGCGCGACTATGCGAAAATCGTGCT	131062503	161	162	11.7951	148	149	16.4027	117	118	14.9415	427	20.5271	14.3798	2.35462
19047	YALI1_C13106g_2	CTCAAGACGAAAAAGACGCCGAATC	131090503	198	199	14.489	157	158	17.3935	118	119	15.0681	474	22.7865	15.6502	1.53723
19048	YALI1_C13106g_3	TGGACGGCCAGGAGCTGGAAAAGAG	131100203	323	324	23.5902	199	200	22.0171	174	175	22.159	697	33.5068	22.5888	0.870158
19049	YALI1_C13106g_4	TCGCCCAAAACCACTCCCTCGGACT	131110803	232	233	16.9646	176	177	19.4851	147	148	18.7402	556	26.7285	18.3966	1.29493
19050	YALI1_C13106g_5	GCATAGTCGCGCACAAAATGCGACG	131064213	222	223	16.2365	132	133	14.6414	99	100	12.6623	454	21.8251	14.5134	1.79051
19051	YALI1_C13106g_6	GTCTTGAGCAAAAAGAGCACGATTT	131071913	183	184	13.3969	147	148	16.2926	137	138	17.474	468	22.4981	15.7212	2.09776
19052	YALI1_C13106g_7	AAGGCCATGTCGATGAGTGTATTGT	131089213	320	321	23.3718	212	213	23.4482	190	191	24.185	723	34.7567	23.6683	0.449094
19053	YALI1_C13106g_8	TCCTTGGGTTGGTAGATCCAGGAGC	131095413	290	291	21.1875	176	177	19.4851	161	162	20.5129	628	30.1898	20.3952	0.857275
19054	YALI1_C13142g_1	CTCCTAAATCTGATTCCCGCAATCT	131436303	258	259	18.8576	189	190	20.9162	120	121	15.3214	568	27.3054	18.3651	2.82975
19055	YALI1_C13142g_2	CCACGCTGCTGGGAAACGCATGCAC	131440203	225	226	16.4549	139	140	15.412	147	148	18.7402	512	24.6133	16.869	1.70234
19056	YALI1_C13142g_3	TGTGCTCGTTATTGTGTGTTCTACC	131444203	315	316	23.0077	169	170	18.7145	203	204	25.8311	688	33.0741	22.5178	3.5835
19057	YALI1_C13142g_4	AGCCACGTGACATTCACGACGTTTG	131446203	305	306	22.2796	181	182	20.0355	118	119	15.0681	605	29.0841	19.1278	3.69045
19058	YALI1_C13142g_5	GTCATGATTGGTGTGGGAGATTGCG	131424613	247	248	18.0567	209	210	23.1179	172	173	21.9058	629	30.2378	21.0268	2.64263
19059	YALI1_C13142g_6	TGGCTGGTGTTGTGCTGGTTGGTTG	131428513	240	241	17.547	200	201	22.1272	109	110	13.9285	550	26.4401	17.8676	4.1087
19060	YALI1_C13142g_7	CCAGCAGCGTGGCAAAGTCCTGGGC	131429413	235	236	17.183	147	148	16.2926	144	145	18.3603	527	25.3344	17.2787	1.03717
19061	YALI1_C13142g_8	GGGGCTCAGGTCGTTCATCTGAACC	131437913	343	344	25.0464	224	225	24.7692	209	210	26.5908	777	37.3526	25.4688	0.981543
19062	YALI1_C13162g_1	ATAGCCAAGAGGCGTCCGTCGACAA	131628303	216	217	15.7996	154	155	17.0632	126	127	16.0811	497	23.8922	16.3147	0.663393
19063	YALI1_C13162g_2	CCGAAATGAGTGCATTAGCCGAGGC	131658803	241	242	17.6198	181	182	20.0355	159	160	20.2597	582	27.9784	19.305	1.46371
19064	YALI1_C13162g_3	CGCACCGGCAGGCAGTTTTGTTGAG	131660603	279	280	20.3866	137	138	15.1918	180	181	22.9188	597	28.6995	19.499	3.93921
19065	YALI1_C13162g_4	TTGAGTCACGTGGCCTGGATTTGAG	131669003	242	243	17.6926	149	150	16.5128	130	131	16.5876	522	25.094	16.931	0.660642
19066	YALI1_C13162g_5	GTCTGCAGGGAAGCCCATTGTGAGG	131630813	280	281	20.4594	190	191	21.0263	203	204	25.8311	674	32.4011	22.4389	2.95135
19067	YALI1_C13162g_6	CACCCTCGTCCACCGCTGACATGTT	131631313	272	273	19.8769	164	165	18.1641	116	117	14.8149	553	26.5843	17.6186	2.57471
19068	YALI1_C13162g_7	CCCTCTTTGCACCCTCGTCCACCGC	131639013	186	187	13.6153	121	122	13.4304	83	84	10.6363	391	18.7965	12.5607	1.6691
19069	YALI1_C13162g_8	GGTAAACCGCCCATTGTTGTCGACG	131640413	271	272	19.8041	191	192	21.1364	182	183	23.172	645	31.007	21.3708	1.69615
19070	YALI1_C13186g_1	AACACAGACACCGACACTAGTATCC	131870303	168	169	12.3048	114	115	12.6598	103	104	13.1688	386	18.5561	12.7111	0.434299
19071	YALI1_C13186g_2	AAAAGGAGCAGCAGTTTGTTGTCAA	131877503	236	237	17.2558	164	165	18.1641	183	184	23.2986	584	28.0746	19.5728	3.25845
19072	YALI1_C13186g_3	TTGTCAACTCGTCTCCGCCACCATT	131979603	226	227	16.5277	142	143	15.7422	138	139	17.6006	507	24.3729	16.6235	0.932896
19073	YALI1_C13186g_4	AAAACAACTACACAACGTACCCCAT	131983603	238	239	17.4014	214	215	23.6684	162	163	20.6396	615	29.5648	20.5698	3.13406
19074	YALI1_C13186g_5	CGCAATCTGCAATTGTCGCAGGCTC	131876913	225	226	16.4549	154	155	17.0632	168	169	21.3993	548	26.3439	18.3058	2.69626
19075	YALI1_C13186g_6	CTTTCCGCAATCTGCAATTGTCGCA	131974913	242	243	17.6926	146	147	16.1825	145	146	18.487	534	25.6709	17.4541	1.17059
19076	YALI1_C13186g_7	ACTAGGTTGCTCACGTTAGGGCACT	131977013	262	263	19.1488	216	217	23.8885	119	120	15.1948	598	28.7476	19.4107	4.35279
19077	YALI1_C13186g_8	CATTGATGGGTTTCACTAGGTTGCT	131984213	180	181	13.1785	134	135	14.8615	115	116	14.6883	430	20.6713	14.2428	0.925761
19078	YALI1_C13227g_1	AGCAAACTGGCCGAAAACGTGGTCG	132247413	247	248	18.0567	149	150	16.5128	128	129	16.3344	525	25.2383	16.968	0.947081
19079	YALI1_C13227g_2	GCGGTCTTGAAGGGCACGAGAAATG	132210913	259	260	18.9304	180	181	19.9255	168	169	21.3993	608	29.2283	20.0851	1.24216
19080	YALI1_C13227g_3	AAAGCGACCCGTCAACACGCCACGT	132200713	282	283	20.605	159	160	17.6137	133	134	16.9675	575	27.6419	18.3954	1.94067
19081	YALI1_C13227g_4	TGTTCATCTACAAGAGCGTTCTGCT	132197613	232	233	16.9646	196	197	21.6868	147	148	18.7402	576	27.69	19.1305	2.38521
19082	YALI1_C13227g_5	TCGTGCCCTTCAAGACCGCCAAATA	132265003	305	306	22.2796	213	214	23.5583	184	185	23.4253	703	33.7952	23.0877	0.702984
19083	YALI1_C13227g_6	GACCAAGGTCCTGAACGGAAGAGGA	132262703	256	257	18.712	180	181	19.9255	134	135	17.0941	571	27.4496	18.5772	1.42047
19084	YALI1_C13227g_7	AAAATGGAAGCCCATCGTTTGGACC	132255903	224	225	16.3821	173	174	19.1549	96	97	12.2824	494	23.748	15.9398	3.45749
19085	YALI1_C13227g_8	AGCAGCAGCAGAACGCTCTTGTAGA	132246203	171	172	12.5232	120	121	13.3203	101	102	12.9156	393	18.8926	12.9197	0.398587
19086	YALI1_C13241g_1	AGGACAAGCGAGACACGTCGCCCGC	132414203	242	243	17.6926	193	194	21.3566	145	146	18.487	581	27.9303	19.1787	1.92743
19087	YALI1_C13241g_2	CAGCCCCAGGGCGGCGCACCCGGCC	132416003	218	219	15.9452	158	159	17.5036	150	151	19.1201	527	25.3344	17.523	1.58752
19088	YALI1_C13241g_3	AGCGTGGAGAACCTGTGCAAGGATC	132434903	228	229	16.6733	140	141	15.522	113	114	14.435	482	23.1711	15.5435	1.1193
19089	YALI1_C13241g_4	TGCGGAAACAGATGAACAGCGCCGG	132441703	343	344	25.0464	169	170	18.7145	170	171	21.6525	683	32.8338	21.8045	3.16866
19090	YALI1_C13241g_5	ACTGCCATCAGCCTTGTCCTTGGCT	132421913	219	220	16.018	164	165	18.1641	162	163	20.6396	546	26.2478	18.2739	2.31272
19091	YALI1_C13241g_6	ATGTCACCAGCAGCAGCCTTTTCAC	132433513	266	267	19.4401	194	195	21.4666	152	153	19.3733	613	29.4687	20.0933	1.18978
19092	YALI1_C13241g_7	GTGGCGGTGCGGGTGTTAGGGAGGT	132440313	259	260	18.9304	166	167	18.3843	146	147	18.6136	572	27.4977	18.6427	0.274237
19093	YALI1_C13241g_8	ATCTTGGGGGCTGCGGGCGACGTGT	132446113	321	322	23.4446	158	159	17.5036	139	140	17.7272	619	29.7571	19.5585	3.36733
19094	YALI1_C13261g_1	AGGCCGCCAAGACGTTTACCAGCAA	132613903	261	262	19.076	213	214	23.5583	140	141	17.8539	615	29.5648	20.1627	3.00346
19095	YALI1_C13261g_2	CCAGCAAGCCGCGAGGCGCGCGCAA	132618903	166	167	12.1591	124	125	13.7607	103	104	13.1688	394	18.9407	13.0295	0.809796
19096	YALI1_C13261g_3	TGTCGCAGTGGCAAAAGTATCTGGA	132623103	245	246	17.9111	168	169	18.6044	107	108	13.6753	521	25.046	16.7303	2.6683
19097	YALI1_C13261g_4	TCCGTGTTGCAGAAAATGTCTGACG	132637203	300	301	21.9156	146	147	16.1825	138	139	17.6006	585	28.1226	18.5662	2.98601
19098	YALI1_C13261g_5	GGTGCGCTCTCAGCAGCTGTCGGTA	132614213	214	215	15.654	133	134	14.7514	132	133	16.8409	480	23.075	15.7488	1.04793
19099	YALI1_C13261g_6	CCACTGCGACAGAAACCCCACAATC	132616313	216	217	15.7996	145	146	16.0725	122	123	15.5746	484	23.2673	15.8156	0.249297
19100	YALI1_C13261g_7	TGCAACACGGACAAATCCAGCTTCT	132617313	320	321	23.3718	187	188	20.696	172	173	21.9058	680	32.6895	21.9912	1.3399
19101	YALI1_C13261g_8	GTCCTGAGCAGCCTGCATGAGCTCG	132619013	378	379	27.5947	297	298	32.8054	229	230	29.1233	905	43.5059	29.8411	2.67851
19102	YALI1_C13284g_1	CAACACGGGAGCAACGCTCCAGAGC	132821913	236	237	17.2558	170	171	18.8246	117	118	14.9415	524	25.1902	17.0073	1.95343
19103	YALI1_C13284g_2	AAAACCACACAAATTACCTGAACCG	132813813	214	215	15.654	158	159	17.5036	155	156	19.7532	528	25.3825	17.6369	2.05286
19104	YALI1_C13284g_3	GAGCTACAATTGGCCCGGTAGCTAA	132834103	270	271	19.7313	152	153	16.8431	146	147	18.6136	569	27.3535	18.396	1.45636
19105	YALI1_C13284g_4	AGCTCAGAGATACCCACATCACCGC	132832803	337	338	24.6095	250	251	27.6314	208	209	26.4642	796	38.266	26.2351	1.52393
19106	YALI1_C13284g_5	CCAGCTCTGGAGCGTTGCTCCCGTG	132830903	249	250	18.2023	143	144	15.8523	120	121	15.3214	513	24.6614	16.4587	1.53319
19107	YALI1_C13284g_6	AAACCCGAGGATGCTATTTTCCCAG	132815003	258	259	18.8576	177	178	19.5952	185	186	23.5519	621	29.8532	20.6682	2.52441
19108	YALI1_C13302g_1	TGTGGTTTTCAAACCCGAGGATGCT	133047003	260	261	19.0032	159	160	17.6137	136	137	17.3474	556	26.7285	17.9881	0.889157
19109	YALI1_C13302g_2	TCGGTTCAGGTAATTTGTGTGGTTT	133051003	311	312	22.7165	253	254	27.9617	173	174	22.0324	738	35.4778	24.2369	3.24388
19110	YALI1_C13302g_3	GACGCCCTGGACCCCTGTCTCCAGT	133052303	202	203	14.7803	164	165	18.1641	133	134	16.9675	500	24.0364	16.6373	1.7159
19111	YALI1_C13302g_4	TGTGGATTCCCAACAAAGCCTTATT	133056603	184	185	13.4697	129	130	14.3111	135	136	17.2207	449	21.5847	15.0005	1.96825
19112	YALI1_C13302g_5	TGGCATGCGTACGGTGCATTGTCTG	133023013	275	276	20.0953	140	141	15.522	138	139	17.6006	554	26.6324	17.7393	2.28981
19113	YALI1_C13302g_6	TCCACACGTTTTGTGGCATGCGTAC	133027313	292	293	21.3331	228	229	25.2096	173	174	22.0324	694	33.3626	22.8584	2.066
19114	YALI1_C13302g_7	GCGAGTCCAGAATCATTTCTCCACA	133028013	394	395	28.7596	201	202	22.2372	213	214	27.0973	809	38.8909	26.0314	3.38933
19115	YALI1_C13302g_8	TTGGGAATCCACAGAAAGCCAGAGG	133037713	223	224	16.3093	149	150	16.5128	150	151	19.1201	523	25.1421	17.3141	1.56738
19116	YALI1_C13355g_1	TGGAAATTCAGCCGGCGCTGATTAA	133558213	219	220	16.018	171	172	18.9347	97	98	12.4091	488	23.4596	15.7873	3.26893
19117	YALI1_C13355g_2	GACGCAGTTTTTGCTGGTGAAGATT	133616113	228	229	16.6733	218	219	24.1087	160	161	20.3863	607	29.1802	20.3894	3.71769
19118	YALI1_C13355g_3	CTGGTGAAGATTGATGATGGCGAAT	133553503	250	251	18.2751	208	209	23.0078	135	136	17.2207	594	28.5553	19.5012	3.08223
19119	YALI1_C13355g_4	GCGGCGACATTTGGGGGGTTTTCGA	133567403	134	135	9.82925	103	104	11.4489	91	92	11.6493	329	15.816	10.9758	0.998003
19120	YALI1_C13355g_5	ACCCGCGCGCGGCTGGTCGGTACCA	133604803	252	253	18.4207	120	121	13.3203	139	140	17.7272	512	24.6133	16.4894	2.76634
19121	YALI1_C13355g_6	CTGCAGTTGCAGCGGCGACGGCTCA	133615903	209	210	15.2899	133	134	14.7514	101	102	12.9156	444	21.3444	14.319	1.24487
19122	YALI1_C13355g_7	GTTTTTGCTGCAGTTGCAGCGGCGA	133618103	358	359	26.1385	174	175	19.2649	176	177	22.4123	709	34.0837	22.6052	3.44085
19123	YALI1_C13355g_8	CTCAGCGCGTCGACCGCCGAGTTGA	133625803	215	216	15.7268	152	153	16.8431	118	119	15.0681	486	23.3634	15.8793	0.897237
19124	YALI1_C13389g_1	GGTGGAGCGTCTTGTACGCCAGGGC	133895013	185	186	13.5425	150	151	16.6229	103	104	13.1688	439	21.104	14.4447	1.89557
19125	YALI1_C13389g_2	GCTCAGAAATGTCGAGAATCTTGCC	133892913	177	178	12.96	127	128	14.0909	95	96	12.1558	400	19.2291	13.0689	0.972141
19126	YALI1_C13389g_3	TGGGTCCCGTGCTGACCCCCAAGGG	133887513	288	289	21.0419	209	210	23.1179	147	148	18.7402	645	31.007	20.9667	2.18983
19127	YALI1_C13389g_4	TTCCATTCTGTACGAGACCCCGATG	133883813	241	242	17.6198	154	155	17.0632	164	165	20.8928	560	26.9208	18.5253	2.06913
19128	YALI1_C13389g_5	AGGACGCCGTGCTGCAGAACGACTT	133890003	167	168	12.232	128	129	14.201	118	119	15.0681	414	19.9022	13.8337	1.45334
19129	YALI1_C13389g_6	GCGGCAAGATTCTCGACATTTCTGA	133885603	201	202	14.7075	109	110	12.1094	70	71	8.99024	381	18.3158	11.9357	2.86257
19130	YALI1_C13389g_7	TGAGCGAAACGTCATTGTCGAGCTC	133884403	168	169	12.3048	118	119	13.1002	86	87	11.0162	373	17.9312	12.1404	1.05166
19131	YALI1_C13389g_8	GTATTCTTGAGGTGGCCCGATCCGG	133868803	224	225	16.3821	144	145	15.9624	108	109	13.8019	477	22.9308	15.3821	1.3845
19132	YALI1_C13397g_1	GTGCAGCCGGGTGCAGATTTCTGCA	133982713	145	146	10.6301	124	125	13.7607	152	153	19.3733	422	20.2867	14.588	4.42992
19133	YALI1_C13397g_2	TGCAGTCCAACCGACCGATTGTTGG	133964113	304	305	22.2068	161	162	17.8338	145	146	18.487	611	29.3725	19.5092	2.35891
19134	YALI1_C13397g_3	GAAAGATTCAGGTGTCAGATTGGCA	133986303	233	234	17.0374	177	178	19.5952	125	126	15.9545	536	25.7671	17.529	1.86948
19135	YALI1_C13397g_4	GCGGAGTCAAAGATGGTTTGAAAAA	133982903	220	221	16.0908	167	168	18.4943	142	143	18.1071	530	25.4786	17.5641	1.29048
19136	YALI1_C13397g_5	TAAACAGTTCGACCCCGCCAACAAC	793008	283	284	20.6778	178	179	19.7053	170	171	21.6525	632	30.3821	20.6785	0.973632
19137	YALI1_C13397g_6	ACTCCGCCAAATTGACACCTGCCAA	133972503	175	176	12.8144	101	102	11.2287	71	72	9.11686	348	16.7294	11.0533	1.85501
19138	YALI1_C13397g_7	AAACCATCTTTGACTCCGCCAAATT	133969203	235	236	17.183	175	176	19.375	102	103	13.0422	513	24.6614	16.5334	3.21601
19139	YALI1_C13410g_1	GCAATCGAGCGGCAGTATCGAGACC	134090213	222	223	16.2365	133	134	14.7514	105	106	13.422	461	22.1616	14.8033	1.40792
19140	YALI1_C13410g_2	GGGTGTTCCTGGTGGAATCGATGTA	134082213	310	311	22.6437	222	223	24.549	215	216	27.3506	748	35.9585	24.8478	2.36763
19141	YALI1_C13410g_3	TATCCTGTCCCTCCATGAAGGGGAT	134074113	270	271	19.7313	137	138	15.1918	109	110	13.9285	517	24.8537	16.2839	3.05164
19142	YALI1_C13410g_4	CAACGCCCGAACCAACCCAGGACGA	134059213	255	256	18.6392	144	145	15.9624	156	157	19.8798	556	26.7285	18.1605	2.00211
19143	YALI1_C13410g_5	CATCGATTCCACCAGGAACACCCGA	134097403	254	255	18.5664	179	180	19.8154	171	172	21.7792	605	29.0841	20.0536	1.6196
19144	YALI1_C13410g_6	ACTTGGATTGACTGCTGACTCGGTT	134088203	236	237	17.2558	136	137	15.0817	146	147	18.6136	519	24.9498	16.9837	1.7816
19145	YALI1_C13410g_7	ATTCTAGCGGCGTTTGACTTGGATT	134087303	155	156	11.3582	139	140	15.412	107	108	13.6753	402	19.3253	13.4818	2.03377
19146	YALI1_C13410g_8	AGTGGATGTGGTGGATTCCGGGAGT	134078103	362	363	26.4298	220	221	24.3289	205	206	26.0844	788	37.8814	25.6143	1.12655
19147	YALI1_C13453g_1	GGTCTCCAAGACCCCCGCAATGTGT	134504613	192	193	14.0522	119	120	13.2102	107	108	13.6753	419	20.1425	13.6459	0.421737
19148	YALI1_C13453g_2	CCACCTCGTGACCCTGCTCCTCCAG	134503513	303	304	22.134	193	194	21.3566	191	192	24.3116	688	33.0741	22.6007	1.53182
19149	YALI1_C13453g_3	CACCGTCAACGAAAACCTTGACAAC	134497813	234	235	17.1102	151	152	16.733	190	191	24.185	576	27.69	19.3427	4.19778
19150	YALI1_C13453g_4	TGCGGATGCAGGAGGCGTCACCGGC	134489713	222	223	16.2365	114	115	12.6598	123	124	15.7013	460	22.1135	14.8658	1.92913
19151	YALI1_C13453g_5	GGCAGAGGCCTTCACAGTAGATGGA	134524403	353	354	25.7745	239	240	26.4205	181	182	23.0454	774	37.2084	25.0801	1.79148
19152	YALI1_C13453g_6	GGCGCCGTCCAGACGCATAGACACA	134493403	211	212	15.4356	129	130	14.3111	114	115	14.5617	455	21.8732	14.7694	0.590324
19153	YALI1_C13453g_7	GGTCGTTTGGGCGCCGTCCAGACGC	134491603	251	252	18.3479	213	214	23.5583	185	186	23.5519	650	31.2474	21.8194	3.00635
19154	YALI1_C13453g_8	GAGTGGGTGCTGACCGAGTATGTGG	134467103	324	325	23.663	183	184	20.2557	189	190	24.0584	697	33.5068	22.659	2.09071
19155	YALI1_C13500g_1	TCTCATGTTTGGCCGTGTCGAGGCC	135012603	359	360	26.2113	246	247	27.1911	214	215	27.224	820	39.4197	26.8755	0.575391
19156	YALI1_C13500g_2	GCCGTGTCGAGGCCGTGATCCAGGC	796008	259	260	18.9304	182	183	20.1456	141	142	17.9805	583	28.0265	19.0188	1.08528
19157	YALI1_C13500g_3	TGCTGCAGAGCGACGACCTCGATGA	134984403	202	203	14.7803	137	138	15.1918	163	164	20.7662	503	24.1807	16.9127	3.34351
19158	YALI1_C13500g_4	TCAAGGGAAACACAGACACCTACGA	135015013	252	253	18.4207	148	149	16.4027	128	129	16.3344	529	25.4305	17.0526	1.18532
19159	YALI1_C13500g_5	TGTCAGCGGGTTGCAGGTGGAGTAT	135012713	284	285	20.7506	207	208	22.8978	143	144	18.2337	635	30.5263	20.6274	2.33446
19160	YALI1_C13500g_6	TCTGGACCTGGGTGTTGTCGCCTCC	135012113	229	230	16.7461	195	196	21.5767	142	143	18.1071	567	27.2573	18.81	2.49083
19161	YALI1_C13500g_7	CCTTGACAAAGAAGTTTGTCTGGAC	134990613	297	298	21.6972	207	208	22.8978	208	209	26.4642	713	34.276	23.6864	2.47945
19162	YALI1_C13506g_1	TCCTCCGGCCCACTGGATGGTTCCG	135060613	229	230	16.7461	136	137	15.0817	148	149	18.8668	514	24.7095	16.8982	1.89715
19163	YALI1_C13506g_2	GCAGTTGACAGATCGTGACAGAAAG	135058213	318	319	23.2261	230	231	25.4297	190	191	24.185	739	35.5258	24.2803	1.10487
19164	YALI1_C13506g_3	GACATGAACTGACTCCAGGTCTTAT	135036913	217	218	15.8724	162	163	17.9439	124	125	15.8279	504	24.2287	16.5481	1.20904
19165	YALI1_C13506g_4	CTGGAACCTGTCAGCGAAGACCATT	125580906	128	129	9.39239	77	78	8.58666	83	84	10.6363	289	13.8931	9.53846	1.03262
19166	YALI1_C13506g_5	TCCCCCATCAGGTCTGCCTTTTCTC	135057403	289	290	21.1147	139	140	15.412	120	121	15.3214	549	26.392	17.2827	3.31892
19167	YALI1_C13510g_1	TCTTTCTGTCACGATCTGTCAACTG	135109303	192	193	14.0522	120	121	13.3203	124	125	15.8279	437	21.0078	14.4001	1.28948
19168	YALI1_C13510g_2	TGTCACGATCTGTCAACTGCCAAAA	135149403	239	240	17.4742	170	171	18.8246	131	132	16.7142	541	26.0074	17.671	1.06885
19169	YALI1_C13510g_3	CACCATCTTCCCGATTCTCTCAACC	135152103	241	242	17.6198	172	173	19.0448	169	170	21.5259	583	28.0265	19.3968	1.9767
19170	YALI1_C13510g_4	ACGGCTCCTACAGGCGAGTTTTTGG	135153603	329	330	24.027	207	208	22.8978	179	180	22.7922	716	34.4202	23.239	0.68452
19171	YALI1_C13510g_5	GTGTACAAGTGGCGACCAAGTTTCG	135110613	446	447	32.5457	210	211	23.228	201	202	25.5779	858	41.2465	27.1172	4.84584
19172	YALI1_C13510g_6	CTGGAGCGAGTGCTTGAGTCGCTAT	135129413	356	357	25.9929	253	254	27.9617	196	197	24.9447	806	38.7467	26.2998	1.5317
19173	YALI1_C13510g_7	ACTGTATAGCTATCTGGCGTTTTGA	135144513	181	182	13.2513	161	162	17.8338	111	112	14.1818	454	21.8251	15.089	2.42223
19174	YALI1_C13510g_8	GGTCAGTTCGAAACTTGGTCGCCAC	135149513	257	258	18.7848	110	111	12.2195	112	113	14.3084	480	23.075	15.1042	3.35422
19175	YALI1_C13522g_1	ATCGCACAATGTGAGTAAAAGCCAT	135238113	159	160	11.6495	98	99	10.8985	104	105	13.2954	362	17.4024	11.9478	1.22601
19176	YALI1_C13522g_2	ATCAGGTGGCCAGTCATGAATGGTT	135241813	197	198	14.4162	138	139	15.3019	98	99	12.5357	434	20.8636	14.0846	1.4126
19177	YALI1_C13522g_3	AAAGCAAGTGTTTTCTGGAGAATGA	135353913	244	245	17.8383	129	130	14.3111	106	107	13.5487	480	23.075	15.2327	2.28848
19178	YALI1_C13522g_4	TGGAGAATGACTATTCCACGTTGTC	135230303	256	257	18.712	174	175	19.2649	171	172	21.7792	602	28.9399	19.9187	1.63477
19179	YALI1_C13522g_5	CAACTGTGCAATAATGGCTTTTACT	135236703	381	382	27.8131	190	191	21.0263	177	178	22.5389	749	36.0066	23.7928	3.56292
19180	YALI1_C13522g_6	CCTGAGCCCCTGTCCCTGAGCCTCT	135354303	305	306	22.2796	225	226	24.8793	169	170	21.5259	700	33.651	22.8949	1.75933
19181	YALI1_C13522g_7	TTCCGGAACAGGGCCCCGACGCATG	135357603	208	209	15.2171	139	140	15.412	154	155	19.6266	502	24.1326	16.7519	2.49146
19182	YALI1_C13560g_1	AAACCATTCATGACTGGCCACCTGA	135597813	224	225	16.3821	200	201	22.1272	120	121	15.3214	545	26.1997	17.9435	3.66173
19183	YALI1_C13560g_2	TAATACTTGTACCTGAGATATGCGG	135583613	295	296	21.5515	185	186	20.4759	167	168	21.2727	648	31.1512	21.1	0.558223
19184	YALI1_C13560g_3	ACGGGTGTAGGAGAGAGGTCGGAGA	135580313	217	218	15.8724	134	135	14.8615	91	92	11.6493	443	21.2963	14.1278	2.20509
19185	YALI1_C13560g_4	CGTAGACCTCATTGATCTCGCCAAA	135534513	257	258	18.7848	157	158	17.3935	138	139	17.6006	553	26.5843	17.9263	0.750651
19186	YALI1_C13560g_5	GAGCCCTCTTCCGATCCAGGCCGGT	135603003	271	272	19.8041	157	158	17.3935	142	143	18.1071	571	27.4496	18.4349	1.23829
19187	YALI1_C13560g_6	CCAGCACCGAGCCACCGCATATCTC	135582803	151	152	11.067	126	127	13.9808	112	113	14.3084	390	18.7484	13.1188	1.7844
19188	YALI1_C13560g_7	GCGAGATCAATGAGGTCTACGCAAA	135579903	188	189	13.7609	141	142	15.6321	101	102	12.9156	431	20.7194	14.1029	1.39019
19189	YALI1_C13560g_8	ATCAGCACCGGGCTGCCCGAACCAC	135579103	241	242	17.6198	148	149	16.4027	136	137	17.3474	526	25.2863	17.1233	0.638743
19190	YALI1_C13565g_1	TCGCTGGCGGACTACGACGAGATTC	135658503	291	292	21.2603	195	196	21.5767	158	159	20.1331	645	31.007	20.99	0.758831
19191	YALI1_C13565g_2	TGAACGTGATCTCCGTGCTGCTGGA	135660503	241	242	17.6198	152	153	16.8431	139	140	17.7272	533	25.6228	17.3967	0.48247
19192	YALI1_C13565g_3	GAAACGGCCCGGCGCTGGTAGATCC	135662603	304	305	22.2068	191	192	21.1364	179	180	22.7922	675	32.4492	22.0451	0.83964
19193	YALI1_C13565g_4	GGGGTTGTTTCTGTGTTGGAATCTG	135671603	384	385	28.0316	242	243	26.7507	229	230	29.1233	856	41.1504	27.9685	1.18754
19194	YALI1_C13565g_5	GTTCAGCAGCCAGTCCAGCGCGTCT	135667113	228	229	16.6733	159	160	17.6137	139	140	17.7272	527	25.3344	17.3381	0.578487
19195	YALI1_C13565g_6	CAAACTGTTCCAGCAGCACGGAGAT	135680513	247	248	18.0567	133	134	14.7514	135	136	17.2207	516	24.8056	16.6763	1.71857
19196	YALI1_C13565g_7	CAGTGGATCTACCAGCGCCGGGCCG	135682713	301	302	21.9884	204	205	22.5675	193	194	24.5649	699	33.6029	23.0403	1.35174
19197	YALI1_C13565g_8	AGTCTTTCCAGTGGATCTACCAGCG	135684213	247	248	18.0567	177	178	19.5952	142	143	18.1071	567	27.2573	18.5863	0.874069
19198	YALI1_C13578g_1	AATCTCTAGCTTCATTTTTGCGTGA	135799013	264	265	19.2944	175	176	19.375	183	184	23.2986	623	29.9494	20.656	2.28892
19199	YALI1_C13578g_2	CGTGATTCAGTTGAGACTTTGGCAG	135774113	305	306	22.2796	219	220	24.2188	146	147	18.6136	671	32.2569	21.704	2.84659
19200	YALI1_C13578g_3	GCAGATCGGAGGTGGTTGGAATACA	135859703	275	276	20.0953	173	174	19.1549	155	156	19.7532	604	29.036	19.6678	0.476027
19201	YALI1_C13578g_4	CTCGTTGTCAGCTCCTTATTCTCTA	135853203	342	343	24.9736	217	218	23.9986	199	200	25.3246	759	36.4873	24.7656	0.687029
19202	YALI1_C13578g_5	ACAGGAACGGTTCCTTGTACGTGTA	135811603	260	261	19.0032	186	187	20.586	142	143	18.1071	589	28.3149	19.2321	1.25518
19203	YALI1_C13578g_6	TTCCTTATAGTACCAGAATGGACTG	135807703	272	273	19.8769	154	155	17.0632	132	133	16.8409	559	26.8727	17.927	1.69233
19204	YALI1_C13578g_7	TGAGGTTGTAGACATTCTTTTCTTC	135803803	280	281	20.4594	163	164	18.054	148	149	18.8668	592	28.4591	19.1267	1.22358
19205	YALI1_C13578g_8	TTCTTGGTCGTTTTGTGAGGTTGTA	135792703	195	196	14.2706	154	155	17.0632	120	121	15.3214	470	22.5942	15.5517	1.41049
19206	YALI1_C13611g_1	ATCACCCCAAGGACCTGATTCTGCC	136094313	230	231	16.8189	195	196	21.5767	153	154	19.5	579	27.8342	19.2985	2.38529
19207	YALI1_C13611g_2	CACCAAGGGAAGCGAGTATCGGCAG	136093113	283	284	20.6778	199	200	22.0171	136	137	17.3474	619	29.7571	20.0141	2.40457
19208	YALI1_C13611g_3	CCGTTCGACCGCGGATTCGTCCCGT	136107403	224	225	16.3821	166	167	18.3843	112	113	14.3084	503	24.1807	16.3582	2.03803
19209	YALI1_C13611g_4	CGTGCGATCCCTGAAGCAGGGTTGG	136106103	257	258	18.7848	142	143	15.7422	163	164	20.7662	563	27.065	18.4311	2.5306
19210	YALI1_C13642g_1	CCCTGAACAATACCATGACGCTCGC	136403713	322	323	23.5174	196	197	21.6868	144	145	18.3603	663	31.8723	21.1882	2.61443
19211	YALI1_C13642g_2	TCAATGGCCACGTACCGGTCCATTC	136384813	276	277	20.1682	197	198	21.7969	157	158	20.0064	631	30.334	20.6572	0.990346
19212	YALI1_C13642g_3	CCCGTGAGCAGGTCGATCACGGCTT	136359813	272	273	19.8769	181	182	20.0355	167	168	21.2727	621	29.8532	20.395	0.764177
19213	YALI1_C13642g_4	AAGACGTGCGAGAACCATCTCATTG	136351313	269	270	19.6585	167	168	18.4943	158	159	20.1331	595	28.6034	19.4286	0.843197
19214	YALI1_C13642g_5	TGTCGGTATTTGTGTCTGTAGTCGT	136414103	351	352	25.6288	198	199	21.907	174	175	22.159	724	34.8048	23.2316	2.07988
19215	YALI1_C13642g_6	TGTCTGTAGTCGTATCGTGGTATCA	136402103	183	184	13.3969	176	177	19.4851	183	184	23.2986	543	26.1036	18.7269	4.99423
19216	YALI1_C13642g_7	TACAGACGACCGCTTCGGCATCTTC	136364403	198	199	14.489	138	139	15.3019	124	125	15.8279	461	22.1616	15.2063	0.674524
19217	YALI1_C13642g_8	TCACTATTCTTTCTACAGACGACCG	136361203	320	321	23.3718	206	207	22.7877	189	190	24.0584	716	34.4202	23.4059	0.636045
19218	YALI1_C13652g_1	TCGACGAGCTGGAGGAGTGGTACAG	136521313	253	254	18.4935	166	167	18.3843	116	117	14.8149	536	25.7671	17.2309	2.09303
19219	YALI1_C13652g_2	CAGACTCGATTGGCATCCGAGATCA	136543113	248	249	18.1295	172	173	19.0448	138	139	17.6006	559	26.8727	18.2583	0.730645
19220	YALI1_C13652g_3	GGAGTTGCCTGCAAAACTCATTGCC	136531403	247	248	18.0567	156	157	17.2834	183	184	23.2986	587	28.2188	19.5462	3.27259
19221	YALI1_C13652g_4	CTGCTGTGGAAGGTGCTTGTGCTCG	136532003	196	197	14.3434	133	134	14.7514	128	129	16.3344	458	22.0174	15.1431	1.05167
19222	YALI1_C13652g_5	TGTGCGCGCGTCGAGCTCGCTCTGG	136533303	309	310	22.5709	170	171	18.8246	168	169	21.3993	648	31.1512	20.9316	1.91643
19223	YALI1_C13652g_6	CACGCCGTCCTTGTAGCTGTACCAC	136536603	176	177	12.8872	115	116	12.7699	162	163	20.6396	454	21.8251	15.4322	4.51006
19224	YALI1_C13652g_7	TGACGTTCCAGAGATGACAGTGTGA	136548403	239	240	17.4742	184	185	20.3658	132	133	16.8409	556	26.7285	18.227	1.87916
19225	YALI1_C13676g_1	CAGGCAACTCCGAAACCCCAGGCAC	136760013	275	276	20.0953	172	173	19.0448	148	149	18.8668	596	28.6514	19.3357	0.663904
19226	YALI1_C13676g_2	GTCTTGAATTTGTTCTGTTCGAGCA	136755113	321	322	23.4446	220	221	24.3289	185	186	23.5519	727	34.949	23.7751	0.48256
19227	YALI1_C13676g_3	GGCGACCCCTGTCCAGCTTCAGCGC	136745213	284	285	20.7506	166	167	18.3843	139	140	17.7272	590	28.363	18.954	1.5902
19228	YALI1_C13676g_4	TTTTTCGGACTGCCGTTTCTGACCA	136743213	230	231	16.8189	143	144	15.8523	166	167	21.1461	540	25.9593	17.9391	2.81905
19229	YALI1_C13676g_5	GGACTGCCGTTTCTGACCACCATCT	136764103	169	170	12.3776	114	115	12.6598	100	101	12.7889	384	18.46	12.6088	0.210377
19230	YALI1_C13676g_6	TGACCACCATCTACGCCGCATCGGT	136755203	280	281	20.4594	165	166	18.2742	144	145	18.3603	590	28.363	19.0313	1.23751
19231	YALI1_C13676g_7	CTGAGTTCACCGCCTACAGATACGA	136747803	206	207	15.0715	184	185	20.3658	132	133	16.8409	523	25.1421	17.4261	2.69522
19232	YALI1_C13676g_8	CCGTCTGCAGCAGCTCGGTAAGCAG	136743603	193	194	14.125	149	150	16.5128	113	114	14.435	456	21.9212	15.0243	1.29839
19233	YALI1_C13689g_1	ATTGTAATGATTCACAGCTATACAC	136910803	212	213	15.5084	140	141	15.522	99	100	12.6623	452	21.7289	14.5642	1.64713
19234	YALI1_C13689g_2	CGACTCTTCCAGTTATGCAGTCGGC	136921803	254	255	18.5664	218	219	24.1087	173	174	22.0324	646	31.0551	21.5692	2.80006
19235	YALI1_C13689g_3	AAAAGTGCTACAAGTGTTTGGATCG	136936203	263	264	19.2216	153	154	16.9531	122	123	15.5746	539	25.9113	17.2498	1.84151
19236	YALI1_C13689g_4	GATCGTGGAGCTTCCACTCTTGAAA	136942903	247	248	18.0567	159	160	17.6137	131	132	16.7142	538	25.8632	17.4615	0.68403
19237	YALI1_C13689g_5	CTGACAGAGACCAGATACAGCACAG	136901213	401	402	29.2693	243	244	26.8608	164	165	20.8928	809	38.8909	25.6743	4.31246
19238	YALI1_C13689g_6	CCGACTGCATAACTGGAAGAGTCGG	136903113	426	427	31.0895	214	215	23.6684	223	224	28.3636	864	41.535	27.7072	3.75389
19239	YALI1_C13689g_7	AAAACCATGAGATACCTTGACACTT	136912213	222	223	16.2365	161	162	17.8338	110	111	14.0552	494	23.748	16.0418	1.89684
19240	YALI1_C13689g_8	AAGAGTGGAAGCTCCACGATCCAAA	136914613	262	263	19.1488	192	193	21.2465	163	164	20.7662	618	29.709	20.3872	1.09899
19241	YALI1_C13726g_1	TACCGCCACAGCATTCGATCTCGAG	137253813	360	361	26.2841	225	226	24.8793	174	175	22.159	760	36.5354	24.4408	2.09721
19242	YALI1_C13726g_2	TGACGTCATTCGGAAGCAGTGCTTA	137249513	246	247	17.9839	169	170	18.7145	142	143	18.1071	558	26.8247	18.2685	0.391144
19243	YALI1_C13726g_3	ATGTGCCCATCAATCTGGTGATGAC	137232013	354	355	25.8473	148	149	16.4027	119	120	15.1948	622	29.9013	19.1483	5.83288
19244	YALI1_C13726g_4	CGTGGGCGTTGTTTACGCATGTTAT	137251203	318	319	23.2261	196	197	21.6868	127	128	16.2078	642	30.8628	20.3736	3.68889
19245	YALI1_C13768g_1	CCCGTCGGCGGACTCGCAGTAGTCG	137683013	360	361	26.2841	197	198	21.7969	213	214	27.0973	771	37.0642	25.0595	2.85456
19246	YALI1_C13768g_2	AGTCCGACGAGCCGATTTGCCCGTC	137661113	365	366	26.6482	180	181	19.9255	196	197	24.9447	742	35.6701	23.8395	3.495
19247	YALI1_C13768g_3	TGCGTGTCTTCTGACTCGAGATCGA	137645813	210	211	15.3627	210	211	23.228	148	149	18.8668	569	27.3535	19.1525	3.94041
19248	YALI1_C13768g_4	CGATAGATGCGGTCCAGCTCTTTCT	137633113	360	361	26.2841	203	204	22.4574	188	189	23.9318	752	36.1508	24.2244	1.93007
19249	YALI1_C13768g_5	AAGTCGCCCAACCTGTGCATCATGG	137678503	314	315	22.9349	186	187	20.586	144	145	18.3603	645	31.007	20.6271	2.28756
19250	YALI1_C13768g_6	GCCAGGACGAAATCTCGGCCTACTT	137677203	213	214	15.5812	138	139	15.3019	122	123	15.5746	474	22.7865	15.4859	0.159405
19251	YALI1_C13768g_7	CAGCCAGGGACACTTGGACCTGGAT	137675103	313	314	22.8621	126	127	13.9808	126	127	16.0811	566	27.2092	17.6414	4.64165
19252	YALI1_C13768g_8	GTCCTGGCCAAAAGTCACCGTCAGC	137674703	287	288	20.9691	176	177	19.4851	113	114	14.435	577	27.738	18.2964	3.42537
19253	YALI1_C13817g_1	TTGGCAGAGATAAGATGTCCACTGG	138186613	283	284	20.6778	163	164	18.054	172	173	21.9058	619	29.7571	20.2125	1.9676
19254	YALI1_C13817g_2	GGCCGGCCGACACCACCGACATGGA	138169413	190	191	13.9066	182	183	20.1456	122	123	15.5746	495	23.7961	16.5423	3.23013
19255	YALI1_C13817g_3	TCGGGTCAGGAAGCACGCTTAGTCA	138132613	228	229	16.6733	192	193	21.2465	142	143	18.1071	563	27.065	18.6756	2.33899
19256	YALI1_C13817g_4	CGGTGGGTTTTTCACCCTCTTTACC	138123713	288	289	21.0419	154	155	17.0632	155	156	19.7532	598	28.7476	19.2861	2.03003
19257	YALI1_C13817g_5	GGACGGGTAGGGGAGTTGGCAATTC	138191603	169	170	12.3776	81	82	9.027	90	91	11.5227	341	16.3928	10.9758	1.74096
19258	YALI1_C13817g_6	AGTGGGTGATTTCGGACGGGTAGGG	138188903	274	275	20.0225	189	190	20.9162	159	160	20.2597	623	29.9494	20.3995	0.462951
19259	YALI1_C13817g_7	TGACATAACAGAAGATGTTTGAGTG	138187903	246	247	17.9839	169	170	18.7145	164	165	20.8928	580	27.8823	19.1971	1.51331
19260	YALI1_C13817g_8	TTTCTGACATAACAGAAGATGTTTG	138186903	216	217	15.7996	197	198	21.7969	150	151	19.1201	564	27.1131	18.9055	3.0044
19261	YALI1_C13856g_1	CGGAAAAGCGACGAAAAAACTACAA	138569003	167	168	12.232	129	130	14.3111	128	129	16.3344	425	20.431	14.2925	2.05128
19262	YALI1_C13856g_2	AAAACGACACTCCGGAAGTGCCCAA	138583703	277	278	20.241	151	152	16.733	144	145	18.3603	573	27.5458	18.4448	1.75552
19263	YALI1_C13856g_3	AACGTCAAGATCCCCAAGAAGGGCA	138604703	199	200	14.5618	140	141	15.522	120	121	15.3214	460	22.1135	15.1351	0.50648
19264	YALI1_C13856g_4	CCGACATGAACAGCAACAGCAACAG	138605503	263	264	19.2216	211	212	23.3381	131	132	16.7142	606	29.1322	19.758	3.34434
19265	YALI1_C13856g_5	CTGCTGTAGACGTGTACTCCCACAC	138628403	245	246	17.9111	190	191	21.0263	114	115	14.5617	550	26.4401	17.833	3.23303
19266	YALI1_C13879g_1	CGCAAAAATCCCGCTTGCGTGGTTT	138802603	230	231	16.8189	149	150	16.5128	131	132	16.7142	511	24.5652	16.682	0.155591
19267	YALI1_C13879g_2	GTCGCTTTTCCGCAAAAATCCCGCT	138809503	265	266	19.3673	204	205	22.5675	142	143	18.1071	612	29.4206	20.014	2.29945
19268	YALI1_C13879g_3	TAGTTTTTTCGTCGCTTTTCCGCAA	138813303	149	150	10.9214	157	158	17.3935	118	119	15.0681	425	20.431	14.461	3.27849
19269	YALI1_C13879g_4	CCGGAACCGATATGCATCGAGGATT	138797513	327	328	23.8814	163	164	18.054	184	185	23.4253	675	32.4492	21.7869	3.24082
19270	YALI1_C13879g_5	AGAACGGCACCCCCTCCGCTCCCTA	138798913	385	386	28.1044	252	253	27.8516	241	242	30.6428	879	42.256	28.8662	1.54371
19271	YALI1_C13879g_6	CCGGTTTCAACCAGGGCCCTCAGGG	138802013	189	190	13.8338	113	114	12.5497	133	134	16.9675	436	20.9598	14.4503	2.2725
19272	YALI1_C13890g_1	AACCAGGGCCCTCAGGGCTACAACT	138910613	333	334	24.3183	202	203	22.3473	158	159	20.1331	694	33.3626	22.2662	2.09379
19273	YALI1_C13890g_2	GTGGCAACATGCCCCAGGGCGGCTA	138933913	260	261	19.0032	201	202	22.2372	144	145	18.3603	606	29.1322	19.8669	2.07776
19274	YALI1_C13890g_3	TCCCTTCAACTGATACCAACAAAAA	138911403	193	194	14.125	166	167	18.3843	95	96	12.1558	455	21.8732	14.8884	3.18362
19275	YALI1_C13890g_4	AGACGGCACAAGCGAGTTGCACAAC	138930503	277	278	20.241	192	193	21.2465	143	144	18.2337	613	29.4687	19.9071	1.53388
19276	YALI1_C13890g_5	CAAGCCCCAGGGCGCCGACAACTTC	138946303	125	126	9.17396	67	68	7.48581	95	96	12.1558	288	13.845	9.60519	2.36468
19277	YALI1_C13890g_6	GTCGAGTGGACACAGATCTTGCCAC	138951203	289	290	21.1147	174	175	19.2649	166	167	21.1461	630	30.2859	20.5086	1.07712
19278	YALI1_C13910g_1	GGATTCCTGGTTTCGTCGAGTGGAC	139114613	340	341	24.8279	221	222	24.439	216	217	27.4772	778	37.4007	25.5814	1.65332
19279	YALI1_C13910g_2	TTGGTATCAGTTGAAGGGAGAAAGC	139099013	279	280	20.3866	176	177	19.4851	164	165	20.8928	620	29.8052	20.2548	0.713036
19280	YALI1_C13910g_3	GGACCAGGGGGGAGGTGGAAAAGTG	139115003	279	280	20.3866	167	168	18.4943	121	122	15.448	568	27.3054	18.1096	2.49166
19281	YALI1_C13910g_4	GCCGTAGATAGACTTGCCGCCGGTA	139108103	218	219	15.9452	178	179	19.7053	121	122	15.448	518	24.9017	17.0328	2.32772
19282	YALI1_C13919g_1	CACCTCCCCCCTGGTCCGAAACAAC	139184713	218	219	15.9452	160	161	17.7237	130	131	16.5876	509	24.4691	16.7522	0.900611
19283	YALI1_C13919g_2	TGCTCCAGGGTGGTGACTTCACCAA	139183513	249	250	18.2023	176	177	19.4851	128	129	16.3344	554	26.6324	18.0073	1.5844
19284	YALI1_C13919g_3	ATCACCACCGTCGACACTCCCTGGC	139188603	198	199	14.489	135	136	14.9716	145	146	18.487	479	23.0269	15.9825	2.18228
19285	YALI1_C13919g_4	GCGAGGTCACCGACGGCATGGATGT	139179903	240	241	17.547	140	141	15.522	118	119	15.0681	499	23.9884	16.0457	1.31981
19286	YALI1_C13928g_1	AAGGTTGACTATCCCCCGTTCGAAA	139304003	152	153	11.1398	91	92	10.1279	99	100	12.6623	343	16.489	11.31	1.27577
19287	YALI1_C13928g_2	GCACTTCAGAACAGTTGGCGACATC	139287613	259	260	18.9304	164	165	18.1641	154	155	19.6266	578	27.7861	18.907	0.731525
19288	YALI1_C13928g_3	GAACGGGGGATAGTCAACCTTCAAA	139288013	280	281	20.4594	158	159	17.5036	138	139	17.6006	577	27.738	18.5212	1.67923
19289	YALI1_C13928g_4	AATGGAAGCCGTCGATTCGCAGCCA	139290313	314	315	22.9349	148	149	16.4027	187	188	23.8051	650	31.2474	21.0476	4.04604
19290	YALI1_C13928g_5	GCGCTCTCTTTCATCTTATTCCAAC	139292313	261	262	19.076	135	136	14.9716	115	116	14.6883	512	24.6133	16.2453	2.45556
19291	YALI1_C13928g_6	ATCTTATTCCAACGATGAACACTTT	139310713	480	481	35.0212	238	239	26.3104	236	237	30.0097	955	45.9096	30.4471	4.37186
19292	YALI1_C13928g_7	CCCGCTCTTCAACAACCGCAGAGCG	139319413	307	308	22.4252	181	182	20.0355	232	233	29.5032	721	34.6605	23.988	4.92348
19293	YALI1_C13928g_8	TCCACACACCGCCATGGGCTCCTTT	139320313	300	301	21.9156	176	177	19.4851	148	149	18.8668	625	30.0455	20.0892	1.61164
19294	YALI1_C13973g_1	GCCTCAGGTATGGCCAGTAGGAGCA	139731703	153	154	11.2126	111	112	12.3296	119	120	15.1948	384	18.46	12.9123	2.05404
19295	YALI1_C13973g_2	TTCGAGCAAGTCCAACCTCCCTGGC	139740703	268	269	19.5857	210	211	23.228	134	135	17.0941	613	29.4687	19.9693	3.08489
19296	YALI1_C13973g_3	TTTCTTCGAGCAAGTCCAACCTCCC	139743103	246	247	17.9839	129	130	14.3111	120	121	15.3214	496	23.8441	15.8721	1.89732
19297	YALI1_C13973g_4	CGGCCACCAACTGGTGACGTTTGTT	139751303	270	271	19.7313	170	171	18.8246	155	156	19.7532	596	28.6514	19.4364	0.52992
19298	YALI1_C13973g_5	GCTGACGTGCCCGACGTTTCCGGCC	139752713	283	284	20.6778	173	174	19.1549	129	130	16.461	586	28.1707	18.7646	2.13533
19299	YALI1_C13973g_6	CGGCCAATTCTCGGCCATCTTCCGT	139786513	415	416	30.2886	215	216	23.7784	211	212	26.8441	842	40.4774	26.9704	3.25694
19300	YALI1_C13973g_7	GTACTTGTACTCGTACCACTGTAGG	139827213	319	320	23.299	177	178	19.5952	211	212	26.8441	708	34.0356	23.2461	3.62474
19301	YALI1_C13973g_8	TCCACTTTCGTACTTGTACTCGTAC	139844513	343	344	25.0464	172	173	19.0448	162	163	20.6396	678	32.5934	21.5769	3.10866
19302	YALI1_C14024g_1	CACCAAGCCCGACCCGGTGGTTGAT	140243313	154	155	11.2854	103	104	11.4489	101	102	12.9156	359	17.2582	11.8833	0.897696
19303	YALI1_C14024g_2	CAACATGAACATGACCGATCTTTAC	140241913	244	245	17.8383	178	179	19.7053	151	152	19.2467	574	27.5938	18.9301	0.972948
19304	YALI1_C14024g_3	CGACGGCGGTCTTAACATGTCGTCG	140235203	185	186	13.5425	145	146	16.0725	75	76	9.62335	406	19.5176	13.0794	3.2494
19305	YALI1_C14024g_4	AGTAACATGCCCATGGGTTTTGTGT	140234403	217	218	15.8724	142	143	15.7422	136	137	17.3474	496	23.8441	16.3207	0.891529
19306	YALI1_C14027g_1	AGGCTGGTTCTGGGACACAAAACCC	140298213	249	250	18.2023	194	195	21.4666	157	158	20.0064	601	28.8918	19.8918	1.63519
19307	YALI1_C14027g_2	CCTGACGGTGCGGGTGGCGCGACCG	140302213	243	244	17.7655	165	166	18.2742	126	127	16.0811	535	25.719	17.3736	1.14784
19308	YALI1_C14027g_3	GCTTGTGGAACTCAGTGATGTACTG	140303613	374	375	27.3035	200	201	22.1272	214	215	27.224	789	37.9295	25.5515	2.96586
19309	YALI1_C14027g_4	GACGGGGGTCTCGAGCTTGATGGCC	140280203	282	283	20.605	137	138	15.1918	137	138	17.474	557	26.7766	17.7569	2.71768
19310	YALI1_C14027g_5	AGTGTACCCCTTTCAGTCGTACTCC	140283403	194	195	14.1978	180	181	19.9255	113	114	14.435	488	23.4596	16.1861	3.24055
19311	YALI1_C14027g_6	AGTCGTACTCCGGCCGCACTTCAGT	140286603	189	190	13.8338	141	142	15.6321	110	111	14.0552	441	21.2001	14.507	0.980643
19312	YALI1_C14027g_7	TCAATCTCCTTGCCCCGGTGGACAC	140300003	159	160	11.6495	118	119	13.1002	92	93	11.7759	370	17.787	12.1752	0.803535
19313	YALI1_C14027g_8	TCACTTTATCAATCTCCTTGCCCCG	140303303	219	220	16.018	113	114	12.5497	125	126	15.9545	458	22.0174	14.8408	1.98434
19314	YALI1_C14079g_1	CACTCGAGAAAGTCGGGCCGATGAT	140761713	243	244	17.7655	174	175	19.2649	139	140	17.7272	557	26.7766	18.2525	0.876972
19315	YALI1_C14079g_2	GTTGTGCTGTGGCTGAAACTAGCTG	140723713	348	349	25.4104	177	178	19.5952	146	147	18.6136	672	32.305	21.2064	3.67372
19316	YALI1_C14079g_3	TGGCTGTGGCTTTGGTTGTGCTGTG	140714213	338	339	24.6823	179	180	19.8154	198	199	25.198	716	34.4202	23.2319	2.97001
19317	YALI1_C14079g_4	TGACAGAATCGTGACGGTTACTGGT	140710713	168	169	12.3048	140	141	15.522	128	129	16.3344	437	21.0078	14.7204	2.13106
19318	YALI1_C14079g_5	GAGTTCAGTATGCGATAGTACCTCA	140786803	182	183	13.3241	149	150	16.5128	123	124	15.7013	455	21.8732	15.1794	1.65718
19319	YALI1_C14079g_6	GAGACCACATTATCCTTCTTCCAAT	140785003	222	223	16.2365	88	89	9.7976	75	76	9.62335	386	18.5561	11.8858	3.76879
19320	YALI1_C14079g_7	TCGAGTGCAAATCACCACAACTCAG	140783903	231	232	16.8917	145	146	16.0725	155	156	19.7532	532	25.5748	17.5725	1.93248
19321	YALI1_C14079g_8	AGCCACAGCACAACCAAAGCCACAG	140782603	317	318	23.1533	187	188	20.696	164	165	20.8928	669	32.1607	21.5807	1.36546
19322	YALI1_C14106g_1	GATTCCGAGGAGAGGCGCTCGCCAG	141058613	253	254	18.4935	185	186	20.4759	159	160	20.2597	598	28.7476	19.743	1.08748
19323	YALI1_C14106g_2	GTGGAGGTTGAAGATGACACCGACA	141056513	289	290	21.1147	156	157	17.2834	162	163	20.6396	608	29.2283	19.6792	2.08839
19324	YALI1_C14106g_3	AAACCCCAACTACTCCAACACCAAA	141049213	183	184	13.3969	120	121	13.3203	109	110	13.9285	413	19.8541	13.5486	0.331265
19325	YALI1_C14106g_4	TCATCTTCATCAACAACCGCCTGGT	141044513	258	259	18.8576	165	166	18.2742	155	156	19.7532	579	27.8342	18.9617	0.744985
19326	YALI1_C14106g_5	CCCGGCCGCAATCTGGTTGATTGTC	141056103	214	215	15.654	123	124	13.6506	144	145	18.3603	482	23.1711	15.8883	2.36361
19327	YALI1_C14106g_6	CGGCCCCACCACGATTTCCCCGGCC	141054503	243	244	17.7655	185	186	20.4759	171	172	21.7792	600	28.8437	20.0068	2.04755
19328	YALI1_C14106g_7	AGCGCGTTTTGCGGCCCCACCACGA	141050903	220	221	16.0908	140	141	15.522	137	138	17.474	498	23.9403	16.3623	1.00389
19329	YALI1_C14106g_8	AATCAGCTCTTTGAGCGCGTTTTGC	141048503	272	273	19.8769	156	157	17.2834	155	156	19.7532	584	28.0746	18.9712	1.46296
19330	YALI1_C14125g_1	GCCGGCTGCGTGTTTTTTTTCCTGC	141263203	187	188	13.6881	144	145	15.9624	94	95	12.0292	426	20.479	13.8932	1.9746
19331	YALI1_C14125g_2	CTGCACCAGCGGCTCAATTACTACC	141264403	176	177	12.8872	162	163	17.9439	145	146	18.487	484	23.2673	16.4394	3.0882
19332	YALI1_C14125g_3	GCGCCGGGCAAAAGGTGGCGGATAT	141268403	275	276	20.0953	165	166	18.2742	149	150	18.9935	590	28.363	19.121	0.917262
19333	YALI1_C14125g_4	CGCAACCCGTTTGGTCTGGTGCAGT	141269303	279	280	20.3866	179	180	19.8154	143	144	18.2337	602	28.9399	19.4786	1.11525
19334	YALI1_C14125g_5	CGTCGGTAGTAATTGAGCCGCTGGT	141258213	202	203	14.7803	105	106	11.669	151	152	19.2467	459	22.0654	15.232	3.80897
19335	YALI1_C14125g_6	GTACGCCCGCTGTTTGCGTCGGTAG	141263913	422	423	30.7983	277	278	30.6037	252	253	32.0356	952	45.7654	31.1459	0.776659
19336	YALI1_C14125g_7	CCCGGCGCCAAACTTGCCGCTCGCA	141289513	302	303	22.0612	178	179	19.7053	193	194	24.5649	674	32.4011	22.1105	2.43017
19337	YALI1_C14125g_8	AACCTGGATATCCGCCACCTTTTGC	141296913	187	188	13.6881	130	131	14.4212	136	137	17.3474	454	21.8251	15.1522	1.93605
19338	YALI1_C14147g_1	CTGCTGGCTTTGTCAGCCATGGCTA	141469513	176	177	12.8872	97	98	10.7884	148	149	18.8668	422	20.2867	14.1808	4.19171
19339	YALI1_C14147g_2	TCAGCCATGGCTAGCAGTGCCAAAA	141468713	186	187	13.6153	142	143	15.7422	100	101	12.7889	429	20.6233	14.0488	1.52361
19340	YALI1_C14147g_3	TGGACTTTGCGGTCCAGCCGCTCCA	141465513	332	333	24.2455	188	189	20.8061	132	133	16.8409	653	31.3916	20.6308	3.70541
19341	YALI1_C14147g_4	CGGTCCAGCCGCTCCAGGGACAGAT	141473103	243	244	17.7655	164	165	18.1641	126	127	16.0811	534	25.6709	17.3369	1.10563
19342	YALI1_C14147g_5	GGGCAGAAGTCGAATCGAGGAAGCA	141471203	274	275	20.0225	180	181	19.9255	146	147	18.6136	601	28.8918	19.5205	0.786928
19343	YALI1_C14147g_6	GCACTGCTAGCCATGGCTGACAAAG	141466303	384	385	28.0316	231	232	25.5398	224	225	28.4902	840	40.3812	27.3539	1.58766
19344	YALI1_C14147g_7	AACATACTCAGCAAAGTCGAATCGA	141465103	300	301	21.9156	186	187	20.586	162	163	20.6396	649	31.1993	21.047	0.752659
19345	YALI1_C14147g_8	CTGACCGACTTGGGCGCCAGCTCCG	141464103	282	283	20.605	184	185	20.3658	132	133	16.8409	599	28.7956	19.2706	2.10757
19346	YALI1_C14169g_1	CAGTTTTCGAAACAGACCTACTCGG	141656413	212	213	15.5084	125	126	13.8708	132	133	16.8409	470	22.5942	15.4067	1.48767
19347	YALI1_C14169g_2	GAAACAGACCTACTCGGATAACCAA	141655213	259	260	18.9304	198	199	21.907	122	123	15.5746	580	27.8823	18.804	3.16807
19348	YALI1_C14169g_3	CAGTTCATTGTAACGGCGAAAAGGA	141780103	303	304	22.134	165	166	18.2742	163	164	20.7662	632	30.3821	20.3915	1.95701
19349	YALI1_C14169g_4	TCATCCGAGTCAGACTCATTCCCAC	799008	298	299	21.77	212	213	23.4482	166	167	21.1461	677	32.5453	22.1214	1.19062
19350	YALI1_C14169g_5	GAAAACTGGAAACCATTTGTCATCC	141685103	238	239	17.4014	166	167	18.3843	118	119	15.0681	523	25.1421	16.9513	1.70327
19351	YALI1_C14169g_6	GCCGTTACAATGAACTGGAAACCAT	141683703	323	324	23.5902	202	203	22.3473	169	170	21.5259	695	33.4106	22.4878	1.03928
19352	YALI1_C14169g_7	TCTGTCCTTTTCGCCGTTACAATGA	141663503	265	266	19.3673	190	191	21.0263	142	143	18.1071	598	28.7476	19.5002	1.46414
19353	YALI1_C14169g_8	CGGGGGTTTCTCTGTCCTTTTCGCC	141662003	281	282	20.5322	165	166	18.2742	200	201	25.4512	647	31.1031	21.4192	3.66983
19354	YALI1_C14183g_1	AGCAGCAATTTGAGGACATGGACGC	141850103	231	232	16.8917	162	163	17.9439	167	168	21.2727	561	26.9689	18.7028	2.28693
19355	YALI1_C14183g_2	AGGACATGGACGCGAGCGCCAGTTA	141852003	238	239	17.4014	175	176	19.375	153	154	19.5	567	27.2573	18.7588	1.17719
19356	YALI1_C14183g_3	AGCTGGAACAACGACTTTTCGAGCC	141867003	218	219	15.9452	149	150	16.5128	147	148	18.7402	515	24.7575	17.0661	1.47736
19357	YALI1_C14183g_4	GCAGTGAATTTCAGCTGGAACAACG	141877503	359	360	26.2113	184	185	20.3658	168	169	21.3993	712	34.2279	22.6588	3.11967
19358	YALI1_C14183g_5	CGATTCCTCCTCCTTGGCGGCCTTG	141843113	196	197	14.3434	139	140	15.412	84	85	10.763	420	20.1906	13.5061	2.43497
19359	YALI1_C14183g_6	ACCTTGGCCTTTTCCGATTCCTCCT	141844213	350	351	25.556	179	180	19.8154	194	195	24.6915	724	34.8048	23.3543	3.09514
19360	YALI1_C14183g_7	CATCGCCCGGTCCATTCCCTTGACC	141847813	201	202	14.7075	153	154	16.9531	110	111	14.0552	465	22.3539	15.2386	1.52025
19361	YALI1_C14183g_8	GAGATTCATACTTTCCATCGCCCGG	141853313	317	318	23.1533	217	218	23.9986	196	197	24.9447	731	35.1413	24.0322	0.896178
19362	YALI1_C14228g_1	CTCAAAGACAACTCCTTTCAAGACT	142309503	282	283	20.605	197	198	21.7969	147	148	18.7402	627	30.1417	20.3807	1.54064
19363	YALI1_C14228g_2	AAGACTATGGAATCGAGCTAGCTCG	142312003	215	216	15.7268	114	115	12.6598	127	128	16.2078	457	21.9693	14.8648	1.92464
19364	YALI1_C14228g_3	TCTTACTAATCAAAGCGACGTTCCT	142314603	165	166	12.0863	121	122	13.4304	109	110	13.9285	396	19.0369	13.1484	0.952926
19365	YALI1_C14228g_4	TGCACTTTATGGCATCGGGAATGGC	142327903	327	328	23.8814	249	250	27.5213	170	171	21.6525	747	35.9104	24.3518	2.96254
19366	YALI1_C14228g_5	TGAGGTATCACTATCGGTATCGGTA	142296113	222	223	16.2365	194	195	21.4666	122	123	15.5746	539	25.9113	17.7592	3.22771
19367	YALI1_C14228g_6	TGTCGGTTTTGTGAGGTATCACTAT	142304113	258	259	18.8576	175	176	19.375	141	142	17.9805	575	27.6419	18.7377	0.704963
19368	YALI1_C14228g_7	AGTAAAAAATCCATGTGGGCGGCGA	142307713	235	236	17.183	196	197	21.6868	115	116	14.6883	547	26.2959	17.8527	3.54701
19369	YALI1_C14228g_8	CGAACCCGCCTTGCGAGCTAGCTCG	142323013	269	270	19.6585	167	168	18.4943	156	157	19.8798	593	28.5072	19.3442	0.744288
19370	YALI1_C14249g_1	GACCCCACAAAATCATCAACATTTG	142504403	214	215	15.654	155	156	17.1733	137	138	17.474	507	24.3729	16.7671	0.975634
19371	YALI1_C14249g_2	CCTACAGACAACCCCAGCAGTATTT	142516303	281	282	20.5322	186	187	20.586	149	150	18.9935	617	29.661	20.0372	0.904313
19372	YALI1_C14249g_3	GCCATGAGGTACGGGGACGGGGCCT	142497913	169	170	12.3776	145	146	16.0725	106	107	13.5487	421	20.2387	13.9996	1.88826
19373	YALI1_C14249g_4	GCCTTGGTCCGCCGGAGTTGTCGTC	142500013	228	229	16.6733	197	198	21.7969	143	144	18.2337	569	27.3535	18.9013	2.62622
19374	YALI1_C14249g_5	ACGGTGTTGAAGTTCTGTCCGGCCA	142502613	271	272	19.8041	178	179	19.7053	120	121	15.3214	570	27.4015	18.2769	2.56005
19375	YALI1_C14249g_6	GGGCCGGCATCCACGTGTCTGAAGA	808008	210	211	15.3627	136	137	15.0817	120	121	15.3214	467	22.45	15.2553	0.151742
19376	YALI1_C14273g_1	TGGGGTCGAAAGAATCGAGAGCGCC	142721013	225	226	16.4549	171	172	18.9347	111	112	14.1818	508	24.421	16.5238	2.3772
19377	YALI1_C14273g_2	TGTCCACCACAACGGCGACAGACAT	142715013	237	238	17.3286	179	180	19.8154	143	144	18.2337	560	26.9208	18.4592	1.25863
19378	YALI1_C14273g_3	GAGAAGCGAAAGAGGTTATGAATCA	142710313	246	247	17.9839	236	237	26.0902	150	151	19.1201	633	30.4301	21.0647	4.38913
19379	YALI1_C14273g_4	CGGTATGGGACAATCTTCATAAAAG	142695913	283	284	20.6778	174	175	19.2649	138	139	17.6006	596	28.6514	19.1811	1.54032
19380	YALI1_C14273g_5	CTGAGGTTGATTCGCCCCACACAAT	142706403	295	296	21.5515	175	176	19.375	162	163	20.6396	633	30.4301	20.522	1.093
19381	YALI1_C14273g_6	TCAAGGACTCCAGTCTCTTTGCTGA	142705603	251	252	18.3479	157	158	17.3935	131	132	16.7142	540	25.9593	17.4852	0.820695
19382	YALI1_C14273g_7	GCTTCTCCAAATTGCCCTGGCTTTT	142679503	271	272	19.8041	220	221	24.3289	188	189	23.9318	680	32.6895	22.6882	2.50561
19383	YALI1_C14273g_8	TGAAGATTGTCCCATACCGGAAAAC	142668603	216	217	15.7996	138	139	15.3019	177	178	22.5389	532	25.5748	17.8801	4.04229
19384	YALI1_C14284g_1	CGGCTCTTCCAGGCCCCACCGATTC	142839003	292	293	21.3331	168	169	18.6044	145	146	18.487	606	29.1322	19.4748	1.61038
19385	YALI1_C14284g_2	CGAGATGCCCAAGTATCTGCTCATG	142828503	202	203	14.7803	209	210	23.1179	124	125	15.8279	536	25.7671	17.9087	4.54164
19386	YALI1_C14284g_3	TGGGGACGGTGCGGGGCTCGATTCT	142852813	216	217	15.7996	202	203	22.3473	125	126	15.9545	544	26.1516	18.0338	3.73642
19387	YALI1_C14284g_4	AGGTGGTGGAGCATGACCTGGCGCG	142845013	240	241	17.547	149	150	16.5128	145	146	18.487	535	25.719	17.5156	0.987456
19388	YALI1_C14284g_5	ACCACCATTGTCGTGTTGTCCATCA	142840013	245	246	17.9111	158	159	17.5036	130	131	16.5876	534	25.6709	17.3341	0.677808
19389	YALI1_C14284g_6	TGTCTTTGACCACCATTGTCGTGTT	142837313	162	163	11.8679	77	78	8.58666	127	128	16.2078	367	17.6427	12.2208	3.82278
19390	YALI1_C14284g_7	TCGCGCTGGGAGACGTGTTGAGATT	142836713	277	278	20.241	243	244	26.8608	152	153	19.3733	673	32.353	22.1584	4.09549
19391	YALI1_C14284g_8	GCAGTTCCAGAAAGAGTGAATGGCG	142835013	190	191	13.9066	125	126	13.8708	149	150	18.9935	465	22.3539	15.5903	2.94731
19392	YALI1_C14332g_1	GATAAACAGAAATGCTCGTCTGGTT	143348503	252	253	18.4207	172	173	19.0448	120	121	15.3214	545	26.1997	17.5956	1.99411
19393	YALI1_C14332g_2	CAAAAAATGGTCTGAAATTCACTCC	143357503	250	251	18.2751	202	203	22.3473	196	197	24.9447	649	31.1993	21.8557	3.36188
19394	YALI1_C14332g_3	CCTCCGATCTCGACGAAGCCAACCA	143363103	169	170	12.3776	94	95	10.4581	89	90	11.3961	353	16.9697	11.4106	0.959812
19395	YALI1_C14332g_4	GCCATGATTCGATGGGAAGAGGTGG	143366403	187	188	13.6881	132	133	14.6414	137	138	17.474	457	21.9693	15.2678	1.96914
19396	YALI1_C14332g_5	CCCTCAGCAGAACCAGACGAGCATT	143331613	246	247	17.9839	173	174	19.1549	162	163	20.6396	582	27.9784	19.2594	1.33093
19397	YALI1_C14332g_6	TGTTTATCCAAATGTGCAATTTGGC	143332113	317	318	23.1533	199	200	22.0171	191	192	24.3116	708	34.0356	23.1607	1.1473
19398	YALI1_C14332g_7	TCCAAATGTGCAATTTGGCCGTTTT	143341513	229	230	16.7461	209	210	23.1179	114	115	14.5617	553	26.5843	18.1419	4.44563
19399	YALI1_C14332g_8	GCCGTTTTTCGTCGAAGCAGCATTG	143362413	207	208	15.1443	109	110	12.1094	94	95	12.0292	411	19.7579	13.0943	1.77582
19400	YALI1_C14369g_1	CATGGCTCCTTGACCCGCAACCAGC	143709203	250	251	18.2751	127	128	14.0909	134	135	17.0941	512	24.6133	16.4867	2.15721
19401	YALI1_C14369g_2	AAGTGTGATCTCCGATCGGTTGGGT	143718303	221	222	16.1636	173	174	19.1549	166	167	21.1461	561	26.9689	18.8215	2.50787
19402	YALI1_C14369g_3	TGCAGCTGCACTACAGTCCAAACAG	143722903	265	266	19.3673	211	212	23.3381	199	200	25.3246	676	32.4973	22.6767	3.03326
19403	YALI1_C14369g_4	AGCGTGTCTTCAAGCTCGTGGTCCA	143727203	147	148	10.7758	114	115	12.6598	123	124	15.7013	385	18.5081	13.0456	2.48531
19404	YALI1_C14369g_5	TTGAGCGCTGTGTTCGGAGCCTGAC	143691713	263	264	19.2216	148	149	16.4027	143	144	18.2337	555	26.6804	17.9527	1.43032
19405	YALI1_C14369g_6	GTTTCTTGAGCGCTGTGTTCGGAGC	143707913	257	258	18.7848	174	175	19.2649	158	159	20.1331	590	28.363	19.3943	0.683383
19406	YALI1_C14369g_7	TCCATTGTGTGGGATCTGGTTGTGG	143711313	177	178	12.96	143	144	15.8523	123	124	15.7013	444	21.3444	14.8379	1.62799
19407	YALI1_C14369g_8	GACTGTAGTGCAGCTGCAGAAACGA	143734913	258	259	18.8576	175	176	19.375	163	164	20.7662	597	28.6995	19.6663	0.987065
19408	YALI1_C14433g_1	CAAGATGCTGGCGAAAACCAAGTTC	144337603	280	281	20.4594	148	149	16.4027	166	167	21.1461	595	28.6034	19.3361	2.56344
19409	YALI1_C14433g_2	GGCGACTATCCCACCTCCAAGGACT	144338803	147	148	10.7758	166	167	18.3843	95	96	12.1558	409	19.6618	13.7719	4.05354
19410	YALI1_C14433g_3	TTGCCGTCTTCGCCATCATCGCCAT	144349103	223	224	16.3093	178	179	19.7053	168	169	21.3993	570	27.4015	19.1379	2.59201
19411	YALI1_C14433g_4	GTTCCGCGACCGAATGAAGGGCCAC	144353803	335	336	24.4639	205	206	22.6776	216	217	27.4772	757	36.3912	24.8729	2.42581
19412	YALI1_C14433g_5	GGCAGCAGAGCCATCAGGGGAGATG	144333713	230	231	16.8189	124	125	13.7607	140	141	17.8539	495	23.7961	16.1445	2.12831
19413	YALI1_C14433g_6	GCCAGCATCTTGGAAATACCGGTGC	144338413	303	304	22.134	186	187	20.586	153	154	19.5	643	30.9109	20.74	1.32376
19414	YALI1_C14433g_7	AGGAATGTCGTTGCCAATGTAGAAC	144340513	186	187	13.6153	127	128	14.0909	130	131	16.5876	444	21.3444	14.7646	1.59657
19415	YALI1_C14433g_8	GACCATCCGAGCCGCAGAGCAAATC	144347613	224	225	16.3821	147	148	16.2926	122	123	15.5746	494	23.748	16.0831	0.442621
19416	YALI1_C14450g_1	AATGCTCTTTTCAGGTTAGTCATGG	144509603	202	203	14.7803	124	125	13.7607	139	140	17.7272	466	22.402	15.4227	2.05984
19417	YALI1_C14450g_2	AGGTTAGTCATGGAGTTACTCCAAA	144510103	240	241	17.547	166	167	18.3843	136	137	17.3474	543	26.1036	17.7595	0.550148
19418	YALI1_C14450g_3	TTCTGGCGTGGAAAGGGATCTAGAC	144521503	223	224	16.3093	181	182	20.0355	206	207	26.211	611	29.3725	20.8519	5.00108
19419	YALI1_C14450g_4	TTGTTTTTTTCGGTTTTTTCGGTTT	144534103	276	277	20.1682	153	154	16.9531	151	152	19.2467	581	27.9303	18.7893	1.65559
19420	YALI1_C14498g_1	CGGAGCAGAGTGGTGGATACTGGAG	144929813	311	312	22.7165	229	230	25.3196	183	184	23.2986	724	34.8048	23.7783	1.36624
19421	YALI1_C14498g_2	GAGTAACTCCATGACTAACCTGAAA	144905613	265	266	19.3673	189	190	20.9162	143	144	18.2337	598	28.7476	19.5057	1.3466
19422	YALI1_C14498g_3	AACGTGATATATCTGGATTTGGAGT	144904113	324	325	23.663	180	181	19.9255	180	181	22.9188	685	32.9299	22.1691	1.97835
19423	YALI1_C14498g_4	CACGCCAGAACAAATTCGCCGCCAA	144875313	237	238	17.3286	133	134	14.7514	122	123	15.5746	493	23.6999	15.8849	1.31629
19424	YALI1_C14498g_5	CTTTGACGTGTCCGCCGACGGCCAG	144983503	170	171	12.4504	114	115	12.6598	120	121	15.3214	405	19.4695	13.4772	1.60055
19425	YALI1_C14498g_6	ACGTGTCCGCCGACGGCCAGCCCCT	144982303	208	209	15.2171	149	150	16.5128	150	151	19.1201	508	24.421	16.95	1.98787
19426	YALI1_C14498g_7	GCTACGCCAACTCCATCTTCCACCG	144978103	238	239	17.4014	150	151	16.6229	180	181	22.9188	569	27.3535	18.981	3.43234
19427	YALI1_C14498g_8	AGGCCAAGCACACCCGACCCGGTCT	144977503	286	287	20.8962	158	159	17.5036	195	196	24.8181	640	30.7666	21.0726	3.66046
19428	YALI1_C14500g_1	TGCTGTCTACTCGTTCCTTCGAGAA	145026303	339	340	24.7551	289	290	31.9248	267	268	33.935	896	43.0733	30.205	4.82552
19429	YALI1_C14500g_2	ACAACTCCGACTTTGAGCTGTACGA	145027203	234	235	17.1102	145	146	16.0725	106	107	13.5487	486	23.3634	15.5771	1.8317
19430	YALI1_C14500g_3	AGCTGTACGAGGGTAAGCTACAAAA	145038903	290	291	21.1875	153	154	16.9531	143	144	18.2337	587	28.2188	18.7915	2.17157
19431	YALI1_C14500g_4	TCCGGGAAAACTCTCTGCAGCCCGT	145044303	195	196	14.2706	111	112	12.3296	101	102	12.9156	408	19.6137	13.1719	0.995593
19432	YALI1_C14500g_5	TAGCCGACCGAAGCTCGGTTGGACG	145013213	214	215	15.654	120	121	13.3203	122	123	15.5746	457	21.9693	14.8497	1.32502
19433	YALI1_C14500g_6	CTTGAGGGTTTCTAGCCGACCGAAG	145019413	168	169	12.3048	105	106	11.669	123	124	15.7013	397	19.0849	13.225	2.16791
19434	YALI1_C14500g_7	AAGGCGAACGCCGAAGAGCATCTGG	145043313	201	202	14.7075	130	131	14.4212	121	122	15.448	453	21.777	14.8589	0.529898
19435	YALI1_C14500g_8	GTTTTGAAGGCGAACGCCGAAGAGC	145045413	256	257	18.712	196	197	21.6868	169	170	21.5259	622	29.9013	20.6416	1.67302
19436	YALI1_C14516g_1	TGTGTTTTGCTACCGTTGCCATGTC	802008	318	319	23.2261	259	260	28.6222	225	226	28.6168	803	38.6025	26.8217	3.11386
19437	YALI1_C14516g_2	CTACCGTTGCCATGTCTCTCTGTCA	805008	265	266	19.3673	176	177	19.4851	124	125	15.8279	566	27.2092	18.2268	2.07831
19438	YALI1_C14516g_3	AATACGGTTCTGATGATGAAGAGGA	145230613	173	174	12.6688	139	140	15.412	100	101	12.7889	413	19.8541	13.6232	1.55024
19439	YALI1_C14543g_1	GTGGTTGGCGGTGCATAAAGTTTGT	145448603	114	115	8.37306	93	94	10.348	70	71	8.99024	278	13.3643	9.23711	1.01036
19440	YALI1_C14543g_2	CTGAATCCAGGTATGTCTCATGGAA	145454203	214	215	15.654	149	150	16.5128	100	101	12.7889	464	22.3058	14.9852	1.94993
19441	YALI1_C14543g_3	TGTCGGAGCTGTTGATGCCAGTGCC	145458403	280	281	20.4594	152	153	16.8431	109	110	13.9285	542	26.0555	17.077	3.27171
19442	YALI1_C14543g_4	TGCACCGCCAACCACTAAACTTGGG	145461403	319	320	23.299	269	270	29.7231	177	178	22.5389	766	36.8238	25.187	3.9467
19443	YALI1_C14543g_5	TCGACACTAACACAAACTTTATGCA	145441313	299	300	21.8428	184	185	20.3658	171	172	21.7792	655	31.4877	21.3292	0.834978
19444	YALI1_C14543g_6	CGAGGATATGATGCATTCCTAAACA	145451813	217	218	15.8724	133	134	14.7514	107	108	13.6753	458	22.0174	14.7664	1.09864
19445	YALI1_C14543g_7	GGAATGCATCATATCCTCGCAAAAC	145459213	246	247	17.9839	159	160	17.6137	144	145	18.3603	550	26.4401	17.986	0.373347
19446	YALI1_C14543g_8	CTCCACAGATTCCTCCAGAACAATG	145463113	303	304	22.134	185	186	20.4759	130	131	16.5876	619	29.7571	19.7325	2.84694
19447	YALI1_C14595g_1	TAACTATCCCCAGTTCTATCCACGA	145948313	225	226	16.4549	160	161	17.7237	120	121	15.3214	506	24.3249	16.5	1.20181
19448	YALI1_C14595g_2	TCAAAGAAGCTGTGAATAATAGCGA	145942913	285	286	20.8234	173	174	19.1549	151	152	19.2467	610	29.3244	19.7417	0.937968
19449	YALI1_C14595g_3	TGGGGGCTGGCAACCAACTCGCTGA	145934113	280	281	20.4594	223	224	24.6591	137	138	17.474	641	30.8147	20.8642	3.60963
19450	YALI1_C14595g_4	TTACAAACCCACTTGTCTGGACCAC	145920813	264	265	19.2944	233	234	25.76	155	156	19.7532	653	31.3916	21.6025	3.60774
19451	YALI1_C14595g_5	GGTTCCATGGGAATACCGAAGTCTT	145941303	230	231	16.8189	167	168	18.4943	137	138	17.474	535	25.719	17.5958	0.844317
19452	YALI1_C14595g_6	ATAAAGTGATATCGTCGCTTGATGA	145934103	172	173	12.596	108	109	11.9993	96	97	12.2824	377	18.1235	12.2926	0.298475
19453	YALI1_C14595g_7	TAAGAAAATCAGCGAGTTGGTTGCC	145933403	252	253	18.4207	177	178	19.5952	127	128	16.2078	557	26.7766	18.0746	1.72005
19454	YALI1_C14595g_8	GGAGAGTAGGATTGAGAGTGGTCCA	145927803	278	279	20.3138	166	167	18.3843	122	123	15.5746	567	27.2573	18.0909	2.38315
19455	YALI1_C14641g_1	TGGGGCCTGACTCTGGTAGTGCTCA	146397413	223	224	16.3093	155	156	17.1733	167	168	21.2727	546	26.2478	18.2518	2.65163
19456	YALI1_C14641g_2	GGCCCCAATGGCGGTGAGGGAGGAA	146423903	225	226	16.4549	121	122	13.4304	116	117	14.8149	463	22.2577	14.9001	1.51403
19457	YALI1_C14641g_3	ACCAGGACTCGCTCGACATGCTGAG	146406203	256	257	18.712	200	201	22.1272	122	123	15.5746	579	27.8342	18.8046	3.27724
19458	YALI1_C14709g_1	CTGTCTCTGTGGCTCGGCGTTTCTC	147014513	219	220	16.018	141	142	15.6321	108	109	13.8019	469	22.5462	15.1507	1.1839
19459	YALI1_C14709g_2	GCGTAGATGGCGACAATTCCTCCCT	147006013	288	289	21.0419	220	221	24.3289	203	204	25.8311	712	34.2279	23.7339	2.44942
19460	YALI1_C14709g_3	CTCAGCATGTCGAGCGAGTCCTGGT	146992313	207	208	15.1443	102	103	11.3388	88	89	11.2695	398	19.133	12.5842	2.21741
19461	YALI1_C14709g_4	CGATTTGCTCAGCATGTCGAGCGAG	146986113	251	252	18.3479	171	172	18.9347	180	181	22.9188	603	28.9879	20.0671	2.48696
19462	YALI1_C14709g_5	AACCACCCGTAGTTGTCTCTGTTGT	147086103	204	205	14.9259	135	136	14.9716	122	123	15.5746	462	22.2097	15.1574	0.362078
19463	YALI1_C14709g_6	TCTTCAAGGTATGAAGATACGGAGG	147077803	222	223	16.2365	137	138	15.1918	135	136	17.2207	495	23.7961	16.2163	1.01463
19464	YALI1_C14709g_7	TCGCTGTCTTGGATGGAGAATGACA	147075303	294	295	21.4787	160	161	17.7237	135	136	17.2207	590	28.363	18.8077	2.32678
19465	YALI1_C14709g_8	TTGCAGTCGTCAATAACATTGTTAG	147071203	275	276	20.0953	172	173	19.0448	142	143	18.1071	590	28.363	19.0824	0.994659
19466	YALI1_C14725g_1	ACAAGGCCAAGGGCGTTCTTGATAC	147260303	251	252	18.3479	188	189	20.8061	151	152	19.2467	591	28.4111	19.4669	1.24381
19467	YALI1_C14725g_2	CTCGCTGGCTAGCGACAATGTGGCC	147263003	238	239	17.4014	182	183	20.1456	174	175	22.159	595	28.6034	19.902	2.38815
19468	YALI1_C14725g_3	AGTCCTTGTTGGAAAAGCATGCCGA	147265403	292	293	21.3331	161	162	17.8338	169	170	21.5259	623	29.9494	20.231	2.07821
19469	YALI1_C14725g_4	AACGTGTGTTCGCTGTACGAAACGA	147370403	225	226	16.4549	153	154	16.9531	155	156	19.7532	534	25.6709	17.7204	1.77799
19470	YALI1_C14725g_5	AAGCTGCCCCGGCGCCAGGATCTTG	147274813	274	275	20.0225	195	196	21.5767	135	136	17.2207	605	29.0841	19.6067	2.20757
19471	YALI1_C14725g_6	TCAACCAGCTCGTCGATCGAGAGCT	147275513	181	182	13.2513	110	111	12.2195	96	97	12.2824	388	18.6523	12.5844	0.578394
19472	YALI1_C14725g_7	TGCCGCCAGCTGGAACAGCCGTTTG	147276413	434	435	31.672	314	315	34.6769	238	239	30.2629	987	47.4479	32.2039	2.25455
19473	YALI1_C14725g_8	ATGTCCGTGCCCATCTGTGTCAATT	147281613	307	308	22.4252	161	162	17.8338	162	163	20.6396	631	30.334	20.2995	2.31451
19474	YALI1_C14738g_1	GTGTTCACCGGTTCGTTCACCGGTT	147397803	219	220	16.018	171	172	18.9347	130	131	16.5876	521	25.046	17.1801	1.54596
19475	YALI1_C14738g_2	GCGACGTTGCAACGTTCTGATTTCC	147439903	176	177	12.8872	131	132	14.5313	113	114	14.435	421	20.2387	13.9512	0.922658
19476	YALI1_C14738g_3	CACGGCCTTGAGATGGACCACGGAC	147467803	239	240	17.4742	168	169	18.6044	131	132	16.7142	539	25.9113	17.5976	0.951116
19477	YALI1_C14738g_4	CTAAACCACCGAGTCTCTATCGAGT	147492103	198	199	14.489	107	108	11.8892	105	106	13.422	411	19.7579	13.2668	1.30685
19478	YALI1_C14738g_5	GGATGAGTGGTGGAGCTATCATGGC	147397713	248	249	18.1295	160	161	17.7237	117	118	14.9415	526	25.2863	16.9316	1.73535
19479	YALI1_C14738g_6	GCGTTTGGGATGAGTGGTGGAGCTA	147408713	252	253	18.4207	159	160	17.6137	162	163	20.6396	574	27.5938	18.8913	1.56688
19480	YALI1_C14738g_7	TCTGTTTTGGCGTTTGGGATGAGTG	147415113	370	371	27.0122	269	270	29.7231	209	210	26.5908	849	40.8139	27.7754	1.69985
19481	YALI1_C14738g_8	TGATGGGGGGTGCGCGAGTTCGTCT	147419813	297	298	21.6972	211	212	23.3381	149	150	18.9935	658	31.6319	21.3429	2.19388
19482	YALI1_C14774g_1	CTGTTCGACGAGGCCGAGCTCTACC	147669013	309	310	22.5709	212	213	23.4482	163	164	20.7662	685	32.9299	22.2617	1.36746
19483	YALI1_C14774g_2	TGGCCCGAAACAAGTGCGGCAAGCA	147734303	251	252	18.3479	127	128	14.0909	194	195	24.6915	573	27.5458	19.0435	5.3344
19484	YALI1_C14774g_3	TCAAGATCGCCTGGAACCCCATCTA	147692603	214	215	15.654	136	137	15.0817	97	98	12.4091	448	21.5366	14.3816	1.73205
19485	YALI1_C14774g_4	AGATTGGAAATGATGGCAACTCTGG	147685003	222	223	16.2365	148	149	16.4027	159	160	20.2597	530	25.4786	17.633	2.27634
19486	YALI1_C14774g_5	GTAGAGCTCGGCCTCGTCGAACAGC	147682303	266	267	19.4401	199	200	22.0171	166	167	21.1461	632	30.3821	20.8677	1.31086
19487	YALI1_C14774g_6	TTGTGCTCGTGGTGGGAGTGTCGGG	147677203	314	315	22.9349	220	221	24.3289	201	202	25.5779	736	35.3816	24.2805	1.32214
19488	YALI1_C14774g_7	TCCGCTAGGGTCCACAGACACAAGG	147673303	190	191	13.9066	114	115	12.6598	95	96	12.1558	400	19.2291	12.9074	0.90125
19489	YALI1_C14787g_1	CCGGGCTCGCAGGGCTGGTCAGGCG	147881903	249	250	18.2023	155	156	17.1733	128	129	16.3344	533	25.6228	17.2367	0.935576
19490	YALI1_C14787g_2	GACGGGCTACTGGAGAGAGCGAGTG	147913203	293	294	21.4059	188	189	20.8061	181	182	23.0454	663	31.8723	21.7525	1.15916
19491	YALI1_C14787g_3	GTCGATGCCGTTCTCCTGGAAGTCA	147926603	227	228	16.6005	110	111	12.2195	172	173	21.9058	510	24.5172	16.9086	4.8505
19492	YALI1_C14787g_4	TGGCACCTTGAGAGTCATGACTCCG	147977503	199	200	14.5618	139	140	15.412	149	150	18.9935	488	23.4596	16.3224	2.35192
19493	YALI1_C14787g_5	CGCTCAGATTGTCGTCCGATGAGTC	147871513	244	245	17.8383	167	168	18.4943	141	142	17.9805	553	26.5843	18.1044	0.345139
19494	YALI1_C14787g_6	CATGGTTATCGTCCTCGTCTTCGTT	147884713	277	278	20.241	165	166	18.2742	146	147	18.6136	589	28.3149	19.0429	1.05134
19495	YALI1_C14787g_7	GGTTGTTCTTGACTCGGTGGATTCG	147892913	278	279	20.3138	194	195	21.4666	183	184	23.2986	656	31.5358	21.693	1.50526
19496	YALI1_C14787g_8	TGTTGACGTTAACAATGCCGTCTCG	147903213	167	168	12.232	104	105	11.559	109	110	13.9285	381	18.3158	12.5732	1.22108
19497	YALI1_C14818g_1	TGGACACCTCTCCCACCACCTACCA	148178213	173	174	12.6688	110	111	12.2195	85	86	10.8896	369	17.7389	11.926	0.925216
19498	YALI1_C14818g_2	CGACACCTGGTGGGACCGTGACTTG	148092913	279	280	20.3866	166	167	18.3843	167	168	21.2727	613	29.4687	20.0145	1.47972
19499	YALI1_C14818g_3	GCGCTCCCGCCAACCCTCCCTTCAA	148088313	344	345	25.1192	162	163	17.9439	176	177	22.4123	683	32.8338	21.8251	3.62349
19500	YALI1_C14818g_4	TTCTGCTCCGCCGACGTTAACCACG	148085913	168	169	12.3048	134	135	14.8615	106	107	13.5487	409	19.6618	13.5717	1.27854
19501	YALI1_C14818g_5	TCGCACGGGCGTTCGGGGTGTTTGT	148170103	261	262	19.076	224	225	24.7692	199	200	25.3246	685	32.9299	23.0566	3.45846
19502	YALI1_C14818g_6	CAGGTCCTTGGACAGGTAGTGGACC	148165603	252	253	18.4207	196	197	21.6868	206	207	26.211	655	31.4877	22.1062	3.91201
19503	YALI1_C14818g_7	GGGTCACGTAGAACTTGTCGTGGGT	148162403	254	255	18.5664	187	188	20.696	149	150	18.9935	591	28.4111	19.4186	1.12671
19504	YALI1_C14818g_8	ACCTTGGCACACAGAGCGTCAATGT	148150803	186	187	13.6153	90	91	10.0178	100	101	12.7889	377	18.1235	12.1407	1.88435
19505	YALI1_C14823g_1	CATGTCCACGACCGCCCAGAAGCGT	148277003	327	328	23.8814	266	267	29.3928	192	193	24.4383	786	37.7853	25.9042	3.03405
19506	YALI1_C14823g_2	CACCGGTTCTACATGCGCCACAGCA	148287303	284	285	20.7506	165	166	18.2742	156	157	19.8798	606	29.1322	19.6349	1.25627
19507	YALI1_C14823g_3	AGGCGGCGGCTGTCTGCATCTTTCT	148291603	297	298	21.6972	158	159	17.5036	161	162	20.5129	617	29.661	19.9046	2.16197
19508	YALI1_C14823g_4	TGGCCACCAAAGTGGAGGAGGCCAA	148240313	224	225	16.3821	187	188	20.696	177	178	22.5389	589	28.3149	19.8723	3.15998
19509	YALI1_C14823g_5	CAGGTCGCTTCGGCCGCCTCTGGGA	148243713	266	267	19.4401	188	189	20.8061	162	163	20.6396	617	29.661	20.2953	0.745284
19510	YALI1_C14823g_6	CACCCGCTTCGCCTCCTCCTGTTGA	148253113	260	261	19.0032	188	189	20.8061	150	151	19.1201	599	28.7956	19.6431	1.00887
19511	YALI1_C14823g_7	TTCGCGTTCTGGTCTCTGGCCTGCT	148263613	265	266	19.3673	166	167	18.3843	137	138	17.474	569	27.3535	18.4085	0.946869
19512	YALI1_C14823g_8	TACCTTCCTCAACACTCTTCTTGTC	148290313	240	241	17.547	166	167	18.3843	166	167	21.1461	573	27.5458	19.0258	1.88332
19513	YALI1_C14843g_1	GTGTGGTGTTCCTTGGTGTTCCTTG	148433403	268	269	19.5857	218	219	24.1087	168	169	21.3993	655	31.4877	21.6979	2.27624
19514	YALI1_C14843g_2	TTCTTCCTGGGCCCACTCGGGATTG	148438703	312	313	22.7893	248	249	27.4113	177	178	22.5389	738	35.4778	24.2465	2.74363
19515	YALI1_C14843g_3	AGCTTGGCCTGACAAAAGATGTCCG	148445403	271	272	19.8041	197	198	21.7969	211	212	26.8441	680	32.6895	22.815	3.62874
19516	YALI1_C14843g_4	GTTCCAGGCTTCCTGGCTTCTCAGC	148446603	281	282	20.5322	185	186	20.4759	162	163	20.6396	629	30.2378	20.5492	0.083156
19517	YALI1_C14843g_5	TGGACGCTGTGAAGCGGTACCAGGA	148453013	248	249	18.1295	172	173	19.0448	116	117	14.8149	537	25.8151	17.3297	2.22546
19518	YALI1_C14843g_6	CCTGTCCTATTGAATCCACTGGCTC	148463413	219	220	16.018	145	146	16.0725	131	132	16.7142	496	23.8441	16.2682	0.387204
19519	YALI1_C14843g_7	TGACCATGGCTATCGACTCTGCTTG	148474213	225	226	16.4549	115	116	12.7699	114	115	14.5617	455	21.8732	14.5955	1.84272
19520	YALI1_C14843g_8	TCAGGCCAAGCTGAAACTATCACGA	148476813	351	352	25.6288	298	299	32.9155	224	225	28.4902	874	42.0157	29.0115	3.67121
19521	YALI1_C14859g_1	CTGGTTGGAGCACCCATTGGCCGAA	148639313	254	255	18.5664	170	171	18.8246	127	128	16.2078	552	26.5362	17.8662	1.44208
19522	YALI1_C14859g_2	ACCGACAAGTACGGTTGCAAGAAGG	148592213	255	256	18.6392	211	212	23.3381	153	154	19.5	620	29.8052	20.4924	2.50174
19523	YALI1_C14859g_3	TGGTCTTCTTTGCAACCAACAAGTC	148588613	324	325	23.663	275	276	30.3836	204	205	25.9577	804	38.6506	26.6681	3.41613
19524	YALI1_C14859g_4	CAACCAACAAGTCCATGCTGTGTGC	148639103	233	234	17.0374	137	138	15.1918	132	133	16.8409	503	24.1807	16.3567	1.0136
19525	YALI1_C14884g_1	AGGAACATAGGTCGGCGTCATGGTG	148841313	249	250	18.2023	143	144	15.8523	129	130	16.461	522	25.094	16.8385	1.21965
19526	YALI1_C14884g_2	GGCTCGGGGCCGGTGATGACAGCAA	148831313	263	264	19.2216	183	184	20.2557	128	129	16.3344	575	27.6419	18.6039	2.03234
19527	YALI1_C14884g_3	AGAGTCCACCATGAAGACTCGGACA	148773713	208	209	15.2171	125	126	13.8708	120	121	15.3214	454	21.8251	14.8031	0.809108
19528	YALI1_C14884g_4	GAGATCCCTGTTCGTCGTCCTGTTT	148770313	296	297	21.6243	268	269	29.613	181	182	23.0454	746	35.8624	24.7609	4.26166
19529	YALI1_C14884g_5	CTCCAGTCCAGAGACGCCATGGCAG	148797103	218	219	15.9452	158	159	17.5036	93	94	11.9026	470	22.5942	15.1171	2.89087
19530	YALI1_C14884g_6	CTTCTTCAACGACGAGATAATCCCC	148790303	255	256	18.6392	157	158	17.3935	164	165	20.8928	577	27.738	18.9752	1.77369
19531	YALI1_C14884g_7	TACTGCATGTGGAGTTCTTGCTCTA	148780503	238	239	17.4014	202	203	22.3473	168	169	21.3993	609	29.2764	20.3827	2.62501
19532	YALI1_C14884g_8	CTCTGCCATGGCGTCTCTGGACTGG	148776103	170	171	12.4504	110	111	12.2195	98	99	12.5357	379	18.2196	12.4018	0.163595
19533	YALI1_C14910g_1	GACTCGATCGGCTCGTTCCACAACA	149109113	282	283	20.605	200	201	22.1272	149	150	18.9935	632	30.3821	20.5752	1.56706
19534	YALI1_C14910g_2	CCATTCCTGAAGACGTGCAGCCCTC	149143413	282	283	20.605	174	175	19.2649	155	156	19.7532	612	29.4206	19.8744	0.678206
19535	YALI1_C14910g_3	AGAAACTCAACCCGGAGGGCTACGA	149156113	237	238	17.3286	156	157	17.2834	143	144	18.2337	537	25.8151	17.6152	0.536097
19536	YALI1_C14910g_4	TCGGGTCCGAATCCCGGCCCACTCT	149111003	283	284	20.6778	190	191	21.0263	172	173	21.9058	646	31.0551	21.2033	0.63283
19537	YALI1_C14910g_5	ATGTGGGCCAGTCGCTCGCACAGCT	149116203	171	172	12.5232	110	111	12.2195	85	86	10.8896	367	17.6427	11.8774	0.868861
19538	YALI1_C14910g_6	TGTAAGCAGTGTCGTTCATGGCGAG	149123603	246	247	17.9839	143	144	15.8523	131	132	16.7142	521	25.046	16.8501	1.07227
19539	YALI1_C14910g_7	GCCACCCTTGCCATCATGGTGCAGA	149125803	210	211	15.3627	120	121	13.3203	121	122	15.448	452	21.7289	14.7104	1.20456
19540	YALI1_C14910g_8	TTAAACTCCTGGGCGGCTCGGAATC	149132503	161	162	11.7951	95	96	10.5682	80	81	10.2565	337	16.2006	10.8733	0.813412
19541	YALI1_C14931g_1	CCGTAGCAAATCGGAGACATGGCTC	149315703	264	265	19.2944	164	165	18.1641	153	154	19.5	582	27.9784	18.9862	0.719315
19542	YALI1_C14931g_2	GAGGCGGGACTTGGTAGGAGTTCCG	149327403	218	219	15.9452	133	134	14.7514	114	115	14.5617	466	22.402	15.0861	0.750044
19543	YALI1_C14931g_3	GGACACACTAAACAGCCACCCTACT	149341703	218	219	15.9452	149	150	16.5128	133	134	16.9675	501	24.0845	16.4752	0.512173
19544	YALI1_C14931g_4	CTACGGTAAATGAGAGTCATACCCG	149343603	263	264	19.2216	133	134	14.7514	159	160	20.2597	556	26.7285	18.0776	2.92692
19545	YALI1_C14931g_5	GACAGACAAGAGGGTCGGAAGCAGA	149337713	268	269	19.5857	157	158	17.3935	150	151	19.1201	576	27.69	18.6998	1.15496
19546	YALI1_C14931g_6	ACGTCTACTGTTGCTTAGTTTGCGA	149346513	280	281	20.4594	193	194	21.3566	129	130	16.461	603	28.9879	19.4257	2.60636
19547	YALI1_C14931g_7	CGACTTCTTCCGTATCCGAAGCCAC	149351113	148	149	10.8486	88	89	9.7976	102	103	13.0422	339	16.2967	11.2294	1.65548
19548	YALI1_C14931g_8	ATCTCTTCTATCTCTTCTATCTCTT	149352813	171	172	12.5232	131	132	14.5313	156	157	19.8798	459	22.0654	15.6448	3.80262
19549	YALI1_C15021g_1	AACAGATCGCCTCACATCTCACCTG	150204213	291	292	21.2603	180	181	19.9255	199	200	25.3246	671	32.2569	22.1701	2.81222
19550	YALI1_C15021g_2	CACAGACCCCGTCCACCGTGTGGGA	150191813	272	273	19.8769	158	159	17.5036	155	156	19.7532	586	28.1707	19.0446	1.33597
19551	YALI1_C15021g_3	GAGAAGCCCATTCTCTTTCTGCTCG	150190213	272	273	19.8769	179	180	19.8154	112	113	14.3084	564	27.1131	18.0002	3.19736
19552	YALI1_C15021g_4	TGCTCGACCGACAGGCTATTCCTGG	150177813	238	239	17.4014	158	159	17.5036	121	122	15.448	518	24.9017	16.7843	1.15841
19553	YALI1_C15021g_5	GATGTTGCGCACGTAGTTGCCATGC	150206003	260	261	19.0032	161	162	17.8338	129	130	16.461	551	26.4881	17.766	1.27246
19554	YALI1_C15021g_6	CGTAGAACCGGACCCCAATCTGGTT	150185203	287	288	20.9691	208	209	23.0078	142	143	18.1071	638	30.6705	20.6947	2.46187
19555	YALI1_C15021g_7	ATGCCGACTTCAAACCGCTCATTGA	150182903	250	251	18.2751	199	200	22.0171	153	154	19.5	603	28.9879	19.9307	1.90781
19556	YALI1_C15021g_8	GCCACCCCTTGATTTTCATGCCGAC	150177403	329	330	24.027	206	207	22.7877	169	170	21.5259	705	33.8914	22.7802	1.25058
19557	YALI1_C15048g_1	CGTCCGACAAACGAGCTTACCTCGG	150471113	263	264	19.2216	159	160	17.6137	174	175	22.159	597	28.6995	19.6648	2.30486
19558	YALI1_C15048g_2	TGGTGCCATCACTTTCGTGAACGAG	150464513	241	242	17.6198	138	139	15.3019	126	127	16.0811	506	24.3249	16.3343	1.17954
19559	YALI1_C15048g_3	GTGAACGAGATCCCCCGAGTCGTGC	150456113	242	243	17.6926	168	169	18.6044	143	144	18.2337	554	26.6324	18.1769	0.458538
19560	YALI1_C15048g_4	ACGACGAAGAGCCTCCGATTTCTTG	150454913	187	188	13.6881	139	140	15.412	97	98	12.4091	424	20.3829	13.8364	1.50692
19561	YALI1_C15048g_5	TCGGACGCAAACTTGCGCGAGCTCA	150483903	272	273	19.8769	157	158	17.3935	158	159	20.1331	588	28.2668	19.1345	1.51318
19562	YALI1_C15048g_6	TCGTCGCATCATCACCCACATGGTT	150477103	231	232	16.8917	192	193	21.2465	162	163	20.6396	586	28.1707	19.5926	2.35861
19563	YALI1_C15048g_7	AAGTGTCGTCGGTCTCGTTTTTCTC	150457403	251	252	18.3479	184	185	20.3658	166	167	21.1461	602	28.9399	19.9533	1.44396
19564	YALI1_C15048g_8	TGCCCAAGAAATCGGAGGCTCTTCG	150444603	281	282	20.5322	173	174	19.1549	182	183	23.172	637	30.6224	20.953	2.04138
19565	YALI1_C15077g_1	CCCTCATAGCCTTCACCTCCGCATG	150746113	174	175	12.7416	113	114	12.5497	92	93	11.7759	380	18.2677	12.3558	0.511221
19566	YALI1_C15077g_2	GATGGACCCTGGACCAGCTCAACAA	150739513	218	219	15.9452	153	154	16.9531	138	139	17.6006	510	24.5172	16.833	0.834208
19567	YALI1_C15077g_3	CCCACAAGTTTGGAAAACGGCCCGT	150722313	214	215	15.654	150	151	16.6229	143	144	18.2337	508	24.421	16.8369	1.30311
19568	YALI1_C15077g_4	GAAAACGGCCCGTCTACATTGTTGC	150701513	177	178	12.96	124	125	13.7607	106	107	13.5487	408	19.6137	13.4231	0.414815
19569	YALI1_C15077g_5	GGCTTCGCTCTCAAGCAGCACCGTT	150762303	250	251	18.2751	146	147	16.1825	137	138	17.474	534	25.6709	17.3106	1.05581
19570	YALI1_C15077g_6	CGCCACGGCGGCCAGTTGAGCGGCT	150750103	352	353	25.7017	251	252	27.7415	223	224	28.3636	827	39.7563	27.2689	1.39246
19571	YALI1_C15077g_7	CAAACTTGTGGGCAAACGGGATCAG	150739103	213	214	15.5812	162	163	17.9439	148	149	18.8668	524	25.1902	17.464	1.69459
19572	YALI1_C15077g_8	GGTGATGCTAACGGCCAGACCCTGG	150729703	248	249	18.1295	135	136	14.9716	168	169	21.3993	552	26.5362	18.1668	3.21401
19573	YALI1_C15084g_1	ACACCAAGGAATACGACCGGTGTGC	150847003	153	154	11.2126	92	93	10.2379	85	86	10.8896	331	15.9121	10.78	0.496488
19574	YALI1_C15084g_2	TGCGTCTGTACGCCCAGTACATGGC	150852603	192	193	14.0522	135	136	14.9716	126	127	16.0811	454	21.8251	15.035	1.01596
19575	YALI1_C15084g_3	CGGAGTGGTCATGTCGAAGCAAAAT	150859803	302	303	22.0612	188	189	20.8061	150	151	19.1201	641	30.8147	20.6625	1.47581
19576	YALI1_C15084g_4	TGTCAGCCGCTTGATCTTGTCCAAA	150880303	197	198	14.4162	163	164	18.054	121	122	15.448	482	23.1711	15.9727	1.8748
19577	YALI1_C15084g_5	GCCGATTGGTACAGACACAGATCGG	150860613	162	163	11.8679	119	120	13.2102	112	113	14.3084	394	18.9407	13.1289	1.22229
19578	YALI1_C15084g_6	CTAGCAGATACTTGTCTGTCTCGGT	150864013	306	307	22.3524	220	221	24.3289	186	187	23.6785	713	34.276	23.4533	1.00728
19579	YALI1_C15084g_7	GCCGGCCATGTACTGGGCGTACAGA	150868713	237	238	17.3286	178	179	19.7053	105	106	13.422	521	25.046	16.8186	3.17251
19580	YALI1_C15084g_8	TGCACTCCTGGATGATGCTGACGAG	150874313	383	384	27.9587	202	203	22.3473	176	177	22.4123	762	36.6315	24.2395	3.22117
19581	YALI1_C15105g_1	TCACAACATACATCATCTACAGCTT	151037413	123	124	9.02834	93	94	10.348	77	78	9.8766	294	14.1334	9.75099	0.668747
19582	YALI1_C15105g_2	GTTGTTCTTCAGCAGTCCAATCTCG	151009513	206	207	15.0715	148	149	16.4027	132	133	16.8409	487	23.4115	16.105	0.921477
19583	YALI1_C15105g_3	TGTCCCCATGGACTTCCTCTGTTGA	151000413	261	262	19.076	165	166	18.2742	132	133	16.8409	559	26.8727	18.0637	1.13234
19584	YALI1_C15105g_4	CTTGTGCTCTCTACAACCTCTCTGT	150998113	175	176	12.8144	138	139	15.3019	115	116	14.6883	429	20.6233	14.2682	1.29584
19585	YALI1_C15105g_5	AAGGCCTCTCAACAGAGGAAGTCCA	151051603	261	262	19.076	142	143	15.7422	130	131	16.5876	534	25.6709	17.1353	1.73307
19586	YALI1_C15105g_6	CGTTGCGCAGTCTGTAGTTATCGGC	151039303	310	311	22.6437	187	188	20.696	178	179	22.6655	676	32.4973	22.0018	1.13082
19587	YALI1_C15105g_7	GTAGCTCACGGTATCGGAGGCCAAT	151035303	270	271	19.7313	150	151	16.6229	156	157	19.8798	577	27.738	18.7447	1.83902
19588	YALI1_C15105g_8	TCCCAGATGATGGTCACGTTGGGCT	151026503	342	343	24.9736	237	238	26.2003	192	193	24.4383	772	37.1123	25.204	0.90336
19589	YALI1_C15115g_1	TGTTCAGAAAACGAGAACCCCACCC	151167303	249	250	18.2023	246	247	27.1911	170	171	21.6525	666	32.0165	22.3486	4.53464
19590	YALI1_C15115g_2	TGAACATGGAGAACTCGGCCCGAGT	151171503	188	189	13.7609	123	124	13.6506	103	104	13.1688	415	19.9502	13.5268	0.31489
19591	YALI1_C15115g_3	CCTGCTCCTGACCCCTCCCTTTGCC	151174803	249	250	18.2023	167	168	18.4943	181	182	23.0454	598	28.7476	19.914	2.71578
19592	YALI1_C15115g_4	CCCGATGGATCTTCATCCCCACTAC	151191903	157	158	11.5039	90	91	10.0178	114	115	14.5617	362	17.4024	12.0278	2.3168
19593	YALI1_C15115g_5	GCAGTGTTCGGAAGGTGGGTCGGAG	151154213	223	224	16.3093	171	172	18.9347	144	145	18.3603	539	25.9113	17.8681	1.38019
19594	YALI1_C15115g_6	TGAACAGAAACGTTCGGGATCCTGC	151154913	293	294	21.4059	156	157	17.2834	165	166	21.0194	615	29.5648	19.9029	2.27678
19595	YALI1_C15115g_7	AGAATGGGATCATTGTCGTCAGGGT	151170513	230	231	16.8189	196	197	21.6868	165	166	21.0194	592	28.4591	19.8417	2.639
19596	YALI1_C15115g_8	GTGCACAATCAGGAACGACGTGACG	151174313	413	414	30.143	213	214	23.5583	211	212	26.8441	838	40.2851	26.8485	3.29238
19597	YALI1_C15180g_1	GAGGTGTGCCGACGAGCCTGAGACC	151783513	243	244	17.7655	194	195	21.4666	136	137	17.3474	574	27.5938	18.8598	2.26724
19598	YALI1_C15180g_2	TCCTCGTTGTACTCCGAAACGAAGA	151773613	152	153	11.1398	136	137	15.0817	144	145	18.3603	433	20.8156	14.8606	3.61534
19599	YALI1_C15180g_3	TGCCAGTCCCTCGACTCCTGGAAAC	151739113	300	301	21.9156	173	174	19.1549	180	181	22.9188	654	31.4397	21.3297	1.94915
19600	YALI1_C15180g_4	AAAGTCGGAAAAACCGCCAAAGTCA	151723813	122	123	8.95554	91	92	10.1279	92	93	11.7759	306	14.7103	10.2864	1.41688
19601	YALI1_C15180g_5	TCGATCGTCGTGGAGTTGGTGAGGA	151797403	249	250	18.2023	142	143	15.7422	122	123	15.5746	514	24.7095	16.5064	1.4711
19602	YALI1_C15180g_6	CCCTTTCTCGATCGTCGTGGAGTTG	151790603	209	210	15.2899	139	140	15.412	141	142	17.9805	490	23.5557	16.2275	1.51939
19603	YALI1_C15180g_7	GGAGTACAACGAGGAGAAACGGTTG	151787403	241	242	17.6198	153	154	16.9531	137	138	17.474	532	25.5748	17.349	0.350479
19604	YALI1_C15180g_8	CAGGAGTCGAGGGACTGGCAGAAAC	151785003	378	379	27.5947	185	186	20.4759	189	190	24.0584	753	36.1989	24.043	3.55943
19605	YALI1_C15186g_1	CTCCTCGACGGAAACCTGCTGCTCT	151898203	247	248	18.0567	168	169	18.6044	142	143	18.1071	558	26.8247	18.2561	0.302736
19606	YALI1_C15186g_2	TGCTCCACGATGGCCCCCCTTACGC	151909303	165	166	12.0863	121	122	13.4304	131	132	16.7142	418	20.0945	14.077	2.38074
19607	YALI1_C15186g_3	AGGTTGCGCAATTGCGGATCTTCCA	151917803	331	332	24.1727	177	178	19.5952	201	202	25.5779	710	34.1317	23.1152	3.12837
19608	YALI1_C15186g_4	TGGCCTTCCCTCTCAACGAAAAGTC	151878413	262	263	19.1488	210	211	23.228	137	138	17.474	610	29.3244	19.9503	2.95955
19609	YALI1_C15186g_5	CGACCAACCCGGCCACTTTTCTGAC	151898613	275	276	20.0953	187	188	20.696	151	152	19.2467	614	29.5167	20.0127	0.728198
19610	YALI1_C15186g_6	CGAAGCTGCATTGTCGGTGGAGTTA	151929113	400	401	29.1965	214	215	23.6684	207	208	26.3376	822	39.5159	26.4008	2.76462
19611	YALI1_C15201g_1	GGAAGCAGTAGGGTCGCTGAGTACG	152009113	229	230	16.7461	201	202	22.2372	117	118	14.9415	548	26.3439	17.975	3.79992
19612	YALI1_C15201g_2	CGTCGAGGAGGAAAGTCGGTTTTGG	151983013	265	266	19.3673	184	185	20.3658	142	143	18.1071	592	28.4591	19.28	1.13187
19613	YALI1_C15201g_3	CGAGGTCTCAGTACCGAAGACCCTC	151973913	353	354	25.7745	214	215	23.6684	151	152	19.2467	719	34.5644	22.8965	3.33163
19614	YALI1_C15201g_4	GATAAGCTGGACCCCCGAGCCGTGG	151963713	326	327	23.8086	164	165	18.1641	147	148	18.7402	638	30.6705	20.2376	3.10595
19615	YALI1_C15201g_5	TCAACGGCCAGACCATGTCTATTGA	152009003	272	273	19.8769	183	184	20.2557	177	178	22.5389	633	30.4301	20.8905	1.44006
19616	YALI1_C15201g_6	GAGACTCCTGCTTCTTGAACATGTC	152002903	230	231	16.8189	176	177	19.4851	120	121	15.3214	527	25.3344	17.2085	2.10902
19617	YALI1_C15201g_7	GACAGAGGGTCTTCGGTACTGAGAC	152000403	305	306	22.2796	194	195	21.4666	153	154	19.5	653	31.3916	21.0821	1.42918
19618	YALI1_C15201g_8	CAGGAGCCTCGAGAGCCTGGACCAG	151990103	360	361	26.2841	178	179	19.7053	179	180	22.7922	718	34.5163	22.9272	3.2915
19619	YALI1_C15217g_1	GAGGGTGGCAAGACGGAATCAACGG	152166213	270	271	19.7313	206	207	22.7877	180	181	22.9188	657	31.5839	21.8126	1.80363
19620	YALI1_C15217g_2	GCATCGCGACACAAGACGGAGGGCC	152161013	302	303	22.0612	201	202	22.2372	139	140	17.7272	643	30.9109	20.6752	2.55455
19621	YALI1_C15217g_3	TGACCATGACGGAGCTCAACCGAGA	152157613	312	313	22.7893	188	189	20.8061	170	171	21.6525	671	32.2569	21.7493	0.995113
19622	YALI1_C15217g_4	TCGCCCAGGCTGAGCCCATCAGAGA	152155913	292	293	21.3331	150	151	16.6229	136	137	17.3474	579	27.8342	18.4345	2.53631
19623	YALI1_C15217g_5	GCCGTTGATTCCGTCTTGCCACCCT	152164903	335	336	24.4639	195	196	21.5767	164	165	20.8928	695	33.4106	22.3111	1.89544
19624	YALI1_C15217g_6	CTCCTGCGCAGCGTAGTTGGCCACC	152145503	202	203	14.7803	117	118	12.9901	106	107	13.5487	426	20.479	13.773	0.915942
19625	YALI1_C15217g_7	TGTCCTCCTTGGCCTTGTTGATTTC	152136003	277	278	20.241	224	225	24.7692	157	158	20.0064	659	31.68	21.6722	2.68464
19626	YALI1_C15217g_8	AACCGGTTGCAACCTTCAATGCTCT	152134203	252	253	18.4207	156	157	17.2834	123	124	15.7013	532	25.5748	17.1351	1.36579
19627	YALI1_C15297g_1	GATCTGGTGGGACCGACCGCGCCCA	152980703	251	252	18.3479	167	168	18.4943	141	142	17.9805	560	26.9208	18.2742	0.264738
19628	YALI1_C15297g_2	ACAAGGAGGCCGATACAGCCAACAG	152990203	217	218	15.8724	170	171	18.8246	101	102	12.9156	489	23.5076	15.8709	2.95452
19629	YALI1_C15297g_3	GGAGCTGCAGACGTTTCTCACCAAC	152990903	247	248	18.0567	149	150	16.5128	136	137	17.3474	533	25.6228	17.3056	0.772788
19630	YALI1_C15297g_4	TCACCAACGTCAGACCGTCGTACTT	153006103	377	378	27.5219	228	229	25.2096	181	182	23.0454	787	37.8333	25.2589	2.23865
19631	YALI1_C15297g_5	GGCAGCCCCTTCTTGGGCGCGGTCG	152990313	295	296	21.5515	181	182	20.0355	142	143	18.1071	619	29.7571	19.8981	1.72633
19632	YALI1_C15297g_6	GCGCATTGGCGTCGTTGGAATCGCT	152991813	217	218	15.8724	179	180	19.8154	158	159	20.1331	555	26.6804	18.6069	2.3735
19633	YALI1_C15297g_7	CAGCGCCCGGATCTTGCGCGTGAGA	152994113	298	299	21.77	196	197	21.6868	172	173	21.9058	667	32.0646	21.7875	0.110538
19634	YALI1_C15297g_8	GTCCTCCGTCCACTTTTCCAGCGCC	152996413	246	247	17.9839	134	135	14.8615	141	142	17.9805	522	25.094	16.942	1.80171
19635	YALI1_C15307g_1	CCCCCCCTCAGCTTCGATTCGATCT	153077203	329	330	24.027	229	230	25.3196	158	159	20.1331	717	34.4682	23.1599	2.69983
19636	YALI1_C15307g_2	TGGTTTGTGGCTGGATGCACCGACG	153150603	174	175	12.7416	164	165	18.1641	123	124	15.7013	462	22.2097	15.5357	2.71503
19637	YALI1_C15307g_3	TGGCTGGATGCACCGACGGCAAAAA	153079913	278	279	20.3138	191	192	21.1364	162	163	20.6396	632	30.3821	20.6966	0.414261
19638	YALI1_C15307g_4	GGAGCCGAGTACAAGAATTGTGACA	153087413	335	336	24.4639	202	203	22.3473	167	168	21.2727	705	33.8914	22.6946	1.62371
19639	YALI1_C15307g_5	CCGTCGGTGCATCCAGCCACAAACC	153139113	278	279	20.3138	146	147	16.1825	127	128	16.2078	552	26.5362	17.568	2.37792
19640	YALI1_C15307g_6	TCGCTCAGTTTTTTGCCGTCGGTGC	153143413	267	268	19.5129	182	183	20.1456	132	133	16.8409	582	27.9784	18.8331	1.75411
19641	YALI1_C15307g_7	CGTCCCAGATGTGAATGTTTTTCTC	153144913	306	307	22.3524	192	193	21.2465	168	169	21.3993	667	32.0646	21.6661	0.5993
19642	YALI1_C15307g_8	CAGGAACTCCTTAGATCCATTTCCG	153151213	222	223	16.2365	150	151	16.6229	153	154	19.5	526	25.2863	17.4531	1.78312
19643	YALI1_C15322g_1	AGGTGTCTTCGACCAGCTCAAGATT	153243903	204	205	14.9259	151	152	16.733	136	137	17.3474	492	23.6518	16.3354	1.25874
19644	YALI1_C15322g_2	ACAAGAACGACAAGAAACTCGGAGG	153244903	161	162	11.7951	130	131	14.4212	111	112	14.1818	403	19.3734	13.466	1.45201
19645	YALI1_C15322g_3	GGTACGAACATGGGCAATCTTGGGC	153253403	240	241	17.547	169	170	18.7145	141	142	17.9805	551	26.4881	18.0807	0.590158
19646	YALI1_C15322g_4	TCGGCAGTCTTACCCATACCTCGGC	153254103	249	250	18.2023	144	145	15.9624	136	137	17.3474	530	25.4786	17.1707	1.13037
19647	YALI1_C15322g_5	ACTCACAGTTGAGTCCAGGAACACG	153245513	248	249	18.1295	129	130	14.3111	149	150	18.9935	527	25.3344	17.1447	2.49169
19648	YALI1_C15322g_6	CTCGAAGTGATGAAGCACGATGACG	153253713	238	239	17.4014	159	160	17.6137	133	134	16.9675	531	25.5267	17.3275	0.32936
19649	YALI1_C15322g_7	TTGCCGAGTTCTTTCCTCGAAGTGA	153261213	251	252	18.3479	162	163	17.9439	143	144	18.2337	557	26.7766	18.1752	0.208269
19650	YALI1_C15322g_8	GAGTTACCTCCGAGTTTCTTGTCGT	153264313	329	330	24.027	191	192	21.1364	145	146	18.487	666	32.0165	21.2168	2.77091
19651	YALI1_C15359g_1	ATTCAGTTTCGACACCGGCTCGGGC	153558513	233	234	17.0374	138	139	15.3019	133	134	16.9675	505	24.2768	16.4356	0.98244
19652	YALI1_C15359g_2	GACACCGGCTCGGGCAACCTGTGGT	153538313	182	183	13.3241	138	139	15.3019	167	168	21.2727	488	23.4596	16.6329	4.13808
19653	YALI1_C15359g_3	ACATTTCTGCGTCCGAGACGTGGAA	153527513	340	341	24.8279	273	274	30.1634	159	160	20.2597	773	37.1603	25.0837	4.9568
19654	YALI1_C15359g_4	TGCGTCCGAGACGTGGAAGTTCAAA	153524413	255	256	18.6392	194	195	21.4666	144	145	18.3603	594	28.5553	19.4887	1.7186
19655	YALI1_C15359g_5	CAGGAGACCACAGGTTGCCCGAGCC	153558703	225	226	16.4549	163	164	18.054	138	139	17.6006	527	25.3344	17.3698	0.824157
19656	YALI1_C15359g_6	AACTTCCACGTCTCGGACGCAGAAA	153557903	188	189	13.7609	155	156	17.1733	120	121	15.3214	464	22.3058	15.4186	1.70826
19657	YALI1_C15359g_7	AGAGTCTGGCCAGCATAGCGGACCG	153549803	275	276	20.0953	218	219	24.1087	173	174	22.0324	667	32.0646	22.0788	2.00708
19658	YALI1_C15359g_8	GTCGGTGGAGACCCAGTACTCAAAG	153545903	275	276	20.0953	167	168	18.4943	114	115	14.5617	557	26.7766	17.7171	2.84754
19659	YALI1_C15369g_1	CAGAAGATCATCAAGAAGCACGACA	153709713	287	288	20.9691	123	124	13.6506	177	178	22.5389	588	28.2668	19.0529	4.74389
19660	YALI1_C15369g_2	TGCGTCAGACCACAAAGTACTGGGT	153697413	264	265	19.2944	154	155	17.0632	132	133	16.8409	551	26.4881	17.7328	1.35695
19661	YALI1_C15369g_3	AGACCGAGGACTCTGCCATCACCTC	811008	294	295	21.4787	234	235	25.8701	148	149	18.8668	677	32.5453	22.0719	3.53909
19662	YALI1_C15369g_4	CTACGACAACCGACCTCTTGATCTG	153686713	292	293	21.3331	194	195	21.4666	160	161	20.3863	647	31.1031	21.062	0.588977
19663	YALI1_C15369g_5	TCGTGCTTCTTGATGATCTTCTGGA	153716403	167	168	12.232	141	142	15.6321	105	106	13.422	414	19.9022	13.762	1.7254
19664	YALI1_C15369g_6	TGTGTTTGTCGTGCTTCTTGATGAT	153709503	221	222	16.1636	131	132	14.5313	117	118	14.9415	470	22.5942	15.2121	0.849173
19665	YALI1_C15369g_7	CCACCAGGGCGTCGTAGTTGTCCTT	153705603	180	181	13.1785	144	145	15.9624	122	123	15.5746	447	21.4886	14.9052	1.50787
19666	YALI1_C15369g_8	CTCGGGTTCGGACCAGGTCGTACAG	153701503	234	235	17.1102	193	194	21.3566	113	114	14.435	541	26.0074	17.6339	3.49036
19667	YALI1_C15377g_1	ACAGCTTCTGCTTGGACAAGGTTGT	153780713	239	240	17.4742	149	150	16.5128	143	144	18.2337	532	25.5748	17.4069	0.86243
19668	YALI1_C15377g_2	TCTCGGACAAAACCCCGTTGCTCCA	153764913	244	245	17.8383	129	130	14.3111	117	118	14.9415	491	23.6038	15.697	1.88102
19669	YALI1_C15377g_3	TCGAACGCCAACAGTGTCACTTTTA	153762613	242	243	17.6926	183	184	20.2557	130	131	16.5876	556	26.7285	18.1787	1.88172
19670	YALI1_C15377g_4	GATCGGTTTAGGTGGTTAGTTTCTT	153784303	245	246	17.9111	173	174	19.1549	137	138	17.474	556	26.7285	18.18	0.872102
19671	YALI1_C15377g_5	CAACGGCTGTTGGTGAATCGCTCGC	153766603	169	170	12.3776	124	125	13.7607	85	86	10.8896	379	18.2196	12.3426	1.43586
19672	YALI1_C15388g_1	GCACAACCTTGTCCAAGCAGAAGCT	153883813	311	312	22.7165	195	196	21.5767	220	221	27.9837	727	34.949	24.0923	3.41789
19673	YALI1_C15388g_2	CCACACCCACAGCCTCTTGGGTAGG	153881613	342	343	24.9736	218	219	24.1087	184	185	23.4253	745	35.8143	24.1692	0.775919
19674	YALI1_C15388g_3	GTGGTTCCGACGAGAGGATCTCAGT	153898003	206	207	15.0715	168	169	18.6044	95	96	12.1558	470	22.5942	15.2773	3.22923
19675	YALI1_C15388g_4	ACTGGCACAATCAATAGGACGAACA	153895503	217	218	15.8724	130	131	14.4212	111	112	14.1818	459	22.0654	14.8251	0.914841
19676	YALI1_C15388g_5	GTCAGCTTGAAAACTTCCCTTTGTT	153894903	307	308	22.4252	215	216	23.7784	147	148	18.7402	670	32.2088	21.648	2.6075
19677	YALI1_C15388g_6	TTGTCACAGCCGATTCGAGTTGATG	153883203	246	247	17.9839	200	201	22.1272	169	170	21.5259	616	29.6129	20.5457	2.23884
19678	YALI1_C15388g_7	CTGTAGACACCCCTGTTTGGTGTAT	153878103	244	245	17.8383	134	135	14.8615	126	127	16.0811	505	24.2768	16.2603	1.49644
19679	YALI1_C15388g_8	AAGCTGACGAAAAGTTCGACAGATT	153875203	399	400	29.1237	291	292	32.1449	220	221	27.9837	911	43.7944	29.7508	2.15032
19680	YALI1_C15398g_1	TACCTCAGCCATCTGGCATTTCGAG	153988203	333	334	24.3183	183	184	20.2557	196	197	24.9447	713	34.276	23.1729	2.54572
19681	YALI1_C15398g_2	GAGAGTGTTCAAAGACTTCTTGAAC	154018503	261	262	19.076	164	165	18.1641	147	148	18.7402	573	27.5458	18.6601	0.461214
19682	YALI1_C15398g_3	GTAACGAATGGCTATCCACATCTCT	154041103	267	268	19.5129	170	171	18.8246	144	145	18.3603	582	27.9784	18.8993	0.579882
19683	YALI1_C15398g_4	TGTCAGGCGTAGTTGATCTGGTTTC	154046203	229	230	16.7461	154	155	17.0632	117	118	14.9415	501	24.0845	16.2503	1.14446
19684	YALI1_C15398g_5	CGTTTCTGTCAGGCGTAGTTGATCT	153987913	299	300	21.8428	182	183	20.1456	164	165	20.8928	646	31.0551	20.9604	0.85059
19685	YALI1_C15398g_6	AACACTCTCGAAATGCCAGATGGCT	154002713	239	240	17.4742	180	181	19.9255	148	149	18.8668	568	27.3054	18.7555	1.22941
19686	YALI1_C15398g_7	ATACACTCCGGCGGAGGATAACGTG	154010013	227	228	16.6005	141	142	15.6321	141	142	17.9805	510	24.5172	16.7377	1.18017
19687	YALI1_C15398g_8	AAGCATGTGGTGATTGATCCGGGTC	154012013	463	464	33.7835	300	301	33.1357	249	250	31.6558	1013	48.6978	32.8583	1.09064
19688	YALI1_C15412g_1	CCGCGTACACTGCCCGCAAGGCCAA	154127403	261	262	19.076	203	204	22.4574	151	152	19.2467	616	29.6129	20.26	1.90489
19689	YALI1_C15412g_2	AATATGCAGAACACGACCTGCTGCA	814008	283	284	20.6778	126	127	13.9808	133	134	16.9675	543	26.1036	17.2087	3.355
19690	YALI1_C15412g_3	CAACCCCCTGCAATCGCTGTACTCG	828818	246	247	17.9839	149	150	16.5128	134	135	17.0941	530	25.4786	17.1969	0.740907
19691	YALI1_C15412g_4	GTACAGAGCTCCTGAGCTGCTTCTA	154137403	217	218	15.8724	155	156	17.1733	127	128	16.2078	500	24.0364	16.4178	0.675416
19692	YALI1_C15412g_5	GCCTTGCGGGCAGTGTACGCGGCAA	829008	267	268	19.5129	155	156	17.1733	147	148	18.7402	570	27.4015	18.4755	1.19204
19693	YALI1_C15412g_6	GCCTTCCTTGTCCGCCTTGAACTTC	154136013	246	247	17.9839	162	163	17.9439	161	162	20.5129	570	27.4015	18.8136	1.47182
19694	YALI1_C15412g_7	TGTTGTCCAGCTCGGCACACAGAGC	154142313	236	237	17.2558	119	120	13.2102	138	139	17.6006	494	23.748	16.0222	2.44133
19695	YALI1_C15412g_8	CACCAGCTTGGTGATGTTTCTGTTG	154146213	391	392	28.5412	262	263	28.9525	216	217	27.4772	870	41.8234	28.3236	0.761313
19696	YALI1_C15420g_1	TTGTTTATGTGAATTTGATCTCATC	154236013	160	161	11.7223	181	182	20.0355	118	119	15.0681	460	22.1135	15.6087	4.1829
19697	YALI1_C15420g_2	TGTGAATTTGATCTCATCACTATCT	154270113	234	235	17.1102	133	134	14.7514	118	119	15.0681	486	23.3634	15.6433	1.28022
19698	YALI1_C15420g_3	ATCTCATCACTATCTAAGCACCAGA	154297413	218	219	15.9452	154	155	17.0632	156	157	19.8798	529	25.4305	17.6294	2.02749
19699	YALI1_C15420g_4	TCTTGGACTTACAAATACGTCATAC	154238403	187	188	13.6881	115	116	12.7699	103	104	13.1688	406	19.5176	13.2089	0.460431
19700	YALI1_C15420g_5	TGGTGCTTAGATAGTGATGAGATCA	154244403	313	314	22.8621	194	195	21.4666	203	204	25.8311	711	34.1798	23.3866	2.22901
19701	YALI1_C15420g_6	TAAGTCCAAGAGAAATGTGTGTGCA	154254403	217	218	15.8724	144	145	15.9624	128	129	16.3344	490	23.5557	16.0564	0.24491
19702	YALI1_C15420g_7	CACATGTTGCTGGGGATGCGTGGAA	154255503	218	219	15.9452	108	109	11.9993	127	128	16.2078	454	21.8251	14.7174	2.35762
19703	YALI1_C15420g_8	CTCCACAATTGCAAAATCCACCTCC	154261803	261	262	19.076	151	152	16.733	126	127	16.0811	539	25.9113	17.2967	1.57502
19704	YALI1_C15445g_1	ACAAACTGTCGCCAGAAGGGGCGCA	154448503	179	180	13.1057	146	147	16.1825	149	150	18.9935	475	22.8346	16.0939	2.9449
19705	YALI1_C15445g_2	CGAGAGCGGCAATCTGCACAATCAG	154443813	287	288	20.9691	202	203	22.3473	196	197	24.9447	686	32.978	22.7537	2.01876
19706	YALI1_C15445g_3	CGCAGGCGCCGTAGATGTTGAACAC	154433313	186	187	13.6153	138	139	15.3019	131	132	16.7142	456	21.9212	15.2105	1.55148
19707	YALI1_C15445g_4	TCAAAATCTTCCCTCTGTGGATGGC	154426113	163	164	11.9407	114	115	12.6598	120	121	15.3214	398	19.133	13.3073	1.78092
19708	YALI1_C15445g_5	TCATTGTGAACTTCATCACCATGCT	154421213	254	255	18.5664	160	161	17.7237	166	167	21.1461	581	27.9303	19.1454	1.78312
19709	YALI1_C15445g_6	CCAGACATTTGATGCCTGTGACGGA	154420813	141	142	10.3389	103	104	11.4489	73	74	9.37011	318	15.2872	10.386	1.04018
19710	YALI1_C15454g_1	ATGCCTGTGACGGATCCCATGCCCG	154550103	179	180	13.1057	117	118	12.9901	100	101	12.7889	397	19.0849	12.9616	0.16028
19711	YALI1_C15454g_2	ACCACTGTGTCGACGCCATGAATAC	820008	493	494	35.9678	290	291	32.0348	282	283	35.8343	1066	51.2457	34.6123	2.23315
19712	YALI1_C15454g_3	GTCGTTGATAGCCGTAAGAGTGACC	154557303	161	162	11.7951	139	140	15.412	130	131	16.5876	431	20.7194	14.5982	2.49774
19713	YALI1_C15454g_4	ACGAGCAGGTTGCTGCTGCTGCCGC	823008	251	252	18.3479	172	173	19.0448	158	159	20.1331	582	27.9784	19.1753	0.899696
19714	YALI1_C15454g_5	ACATTGATGAGACCATCTACGAGCG	154559713	161	162	11.7951	131	132	14.5313	94	95	12.0292	387	18.6042	12.7852	1.51668
19715	YALI1_C15465g_1	CCTCCAAGGCCGCCTCCACCATCTA	154691603	161	162	11.7951	115	116	12.7699	107	108	13.6753	384	18.46	12.7468	0.940312
19716	YALI1_C15465g_2	TTTCGGCGGTAAGGCCATCTACATC	154708403	311	312	22.7165	222	223	24.549	211	212	26.8441	745	35.8143	24.7032	2.06812
19717	YALI1_C15465g_3	GGCGGTAAGGCCATCTACATCATCA	154737603	241	242	17.6198	120	121	13.3203	104	105	13.2954	466	22.402	14.7452	2.48954
19718	YALI1_C15465g_4	TGCCATTGTGTCTTTCAACCCCGCT	154744903	270	271	19.7313	138	139	15.3019	149	150	18.9935	558	26.8247	18.0089	2.37319
19719	YALI1_C15465g_5	AACCCCGCTTTTGCCGTCAAAGTGT	154674713	405	406	29.5605	240	241	26.5306	232	233	29.5032	878	42.208	28.5314	1.73303
19720	YALI1_C15465g_6	CCGTCAAAGTGTGGGAAGGGTGTTA	154725213	269	270	19.6585	165	166	18.2742	131	132	16.7142	566	27.2092	18.2156	1.473
19721	YALI1_C15465g_7	ACGGCAAAAGCGGGGTTGAAAGACA	154744713	274	275	20.0225	169	170	18.7145	114	115	14.5617	558	26.8247	17.7662	2.85127
19722	YALI1_C15465g_8	TAACTGTACAGTACAGACCACAACT	154763813	185	186	13.5425	139	140	15.412	95	96	12.1558	420	20.1906	13.7034	1.63402
19723	YALI1_C15489g_1	CATTCCCCTGTTCATCGAGTCCATT	154879913	232	233	16.9646	154	155	17.0632	110	111	14.0552	497	23.8922	16.0276	1.70894
19724	YALI1_C15489g_2	CTCGGACCCTTCTCTGGTCCCCACC	154874113	261	262	19.076	171	172	18.9347	151	152	19.2467	584	28.0746	19.0858	0.156241
19725	YALI1_C15489g_3	GTGGCTGAGCGGGGCTGGTCTGTCA	154879603	221	222	16.1636	172	173	19.0448	117	118	14.9415	511	24.5652	16.7166	2.10678
19726	YALI1_C15489g_4	GCGAAGGGGTCTCTATTCAGAGCCA	154874303	253	254	18.4935	165	166	18.2742	159	160	20.2597	578	27.7861	19.0091	1.08855
19727	YALI1_C15489g_5	AGCTCCGCAGTAGCGGGCCGGTAGA	154865803	220	221	16.0908	145	146	16.0725	99	100	12.6623	465	22.3539	14.9419	1.97418
19728	YALI1_C15489g_6	CAGAGAGCCCGAGATGCGGCTGATC	154864403	249	250	18.2023	146	147	16.1825	110	111	14.0552	506	24.3249	16.1467	2.07381
19729	YALI1_C15489g_7	GCTCTGAATAGAGACCCCTTCGCCA	154856303	237	238	17.3286	142	143	15.7422	100	101	12.7889	480	23.075	15.2866	2.30388
19730	YALI1_C15489g_8	TTGACCTCGGGAATGGCAGAGGGAG	154852503	296	297	21.6243	189	190	20.9162	141	142	17.9805	627	30.1417	20.1737	1.93209
19731	YALI1_C15492g_1	GCAGACGGTGACCCTGGAGGAGTCC	154956303	451	452	32.9098	283	284	31.2642	237	238	30.1363	972	46.7268	31.4368	1.39477
19732	YALI1_C15492g_2	ATCAAGTCGGTTGTGGTGCTGGAGA	154960203	245	246	17.9111	123	124	13.6506	124	125	15.8279	493	23.6999	15.7965	2.13042
19733	YALI1_C15492g_3	GGGGGACTCCTCCAGGGTCACCGTC	154967503	185	186	13.5425	152	153	16.8431	106	107	13.5487	444	21.3444	14.6447	1.9038
19734	YALI1_C15492g_4	TCCAGCACCACAACCGACTTGATCA	154968803	225	226	16.4549	142	143	15.7422	140	141	17.8539	508	24.421	16.6836	1.07425
19735	YALI1_C15492g_5	AGACCACGAGTTCTTGGGCTTGGCA	154927413	188	189	13.7609	117	118	12.9901	114	115	14.5617	420	20.1906	13.7709	0.785837
19736	YALI1_C15492g_6	GCCCGGGCAATTTCAGACCACGAGT	154928513	360	361	26.2841	205	206	22.6776	205	206	26.0844	771	37.0642	25.0154	2.02703
19737	YALI1_C15492g_7	ACGGCGTCCAGGTCGACGAATCCCA	154941813	308	309	22.4981	217	218	23.9986	168	169	21.3993	694	33.3626	22.632	1.30482
19738	YALI1_C15492g_8	GCATCTCCTGGTTCACCACGTCGCC	154957913	255	256	18.6392	147	148	16.2926	126	127	16.0811	529	25.4305	17.0043	1.41977
19739	YALI1_C15516g_1	CGCCATGAATCGGCTCATTGAGGAG	155173903	399	400	29.1237	261	262	28.8424	204	205	25.9577	865	41.583	27.9746	1.75231
19740	YALI1_C15516g_2	TGGAAAATGGGCTTCCAACAAGCAG	155163613	223	224	16.3093	180	181	19.9255	131	132	16.7142	535	25.719	17.6497	1.98127
19741	YALI1_C15516g_3	GAGAGACACTTTCATGAGCACAAAT	155164413	139	140	10.1933	141	142	15.6321	105	106	13.422	386	18.5561	13.0825	2.73527
19742	YALI1_C15516g_4	ATGAGCACAAATTGGAGTCACAGTA	155174513	161	162	11.7951	85	86	9.46734	91	92	11.6493	338	16.2486	10.9706	1.30389
19743	YALI1_C15516g_5	TCTTCAATGCCGGTCTGCACGACCT	155176213	200	201	14.6347	130	131	14.4212	90	91	11.5227	421	20.2387	13.5262	1.73834
19744	YALI1_C15516g_6	TGATTTTTTTCTCTTCAATGCCGGT	155178713	310	311	22.6437	170	171	18.8246	200	201	25.4512	681	32.7376	22.3065	3.32616
19745	YALI1_C15526g_1	AGAGATGCGTATTCTGCTACAATCT	155258113	275	276	20.0953	176	177	19.4851	144	145	18.3603	596	28.6514	19.3136	0.880125
19746	YALI1_C15526g_2	CATAAAATCGCCTGTCCTCCTCAAT	155238413	219	220	16.018	109	110	12.1094	103	104	13.1688	432	20.7675	13.7654	2.02147
19747	YALI1_C15526g_3	ACAGAAGCAGGTGGATAGAGCGAAC	155254603	174	175	12.7416	100	101	11.1186	118	119	15.0681	393	18.8926	12.9761	1.98518
19748	YALI1_C15526g_4	TCGAGTTACCTGCTCTAACAAGTTT	155246203	220	221	16.0908	158	159	17.5036	141	142	17.9805	520	24.9979	17.1916	0.982681
19749	YALI1_C15526g_5	TTCATTTGTCGAGTTACCTGCTCTA	155239603	185	186	13.5425	123	124	13.6506	85	86	10.8896	394	18.9407	12.6942	1.5638
19750	YALI1_C15526g_6	TCTCCCGTTCGCTCTATCCACCTGC	155235203	318	319	23.2261	201	202	22.2372	137	138	17.474	657	31.5839	20.9791	3.07555
19751	YALI1_C15526g_7	ACTGTCTCTCAACTTTGTCTCCCGT	155228503	319	320	23.299	150	151	16.6229	133	134	16.9675	603	28.9879	18.9631	3.7589
19752	YALI1_C15526g_8	CCCAAGGTTGAATGACTGCCGTTTA	155218303	257	258	18.7848	200	201	22.1272	164	165	20.8928	622	29.9013	20.6016	1.69011
19753	YALI1_C15532g_1	TCTCTGTGACGCTGTTACCATCAAT	826008	222	223	16.2365	138	139	15.3019	118	119	15.0681	479	23.0269	15.5355	0.618202
19754	YALI1_C15532g_2	TCCAGCCTGCCCCCAAATACCACCC	155305713	276	277	20.1682	159	160	17.6137	133	134	16.9675	569	27.3535	18.2498	1.6925
19755	YALI1_C15532g_3	TTGAAGAGACCCTTGGTGGAGGTGT	155301113	217	218	15.8724	115	116	12.7699	128	129	16.3344	461	22.1616	14.9922	1.9384
19756	YALI1_C15532g_4	GCAATGTCCTCGGTGACGCAGATGG	155298913	250	251	18.2751	171	172	18.9347	183	184	23.2986	605	29.0841	20.1695	2.72993
19757	YALI1_C15532g_5	GGGGCAGGCTGGAGAAACCAGACGT	832008	181	182	13.2513	133	134	14.7514	104	105	13.2954	419	20.1425	13.766	0.85366
19758	YALI1_C15532g_6	CCCCGCTGTACTTGTTTCGCATGGT	155326603	366	367	26.721	230	231	25.4297	183	184	23.2986	780	37.4968	25.1498	1.72826
19759	YALI1_C15532g_7	TTACCCTCGGCGGACCGGCCCTGGG	155320303	264	265	19.2944	150	151	16.6229	119	120	15.1948	534	25.6709	17.0374	2.08103
19760	YALI1_C15532g_8	TCGTGACCGTAAGCCTTGGTACCAT	155319103	260	261	19.0032	191	192	21.1364	140	141	17.8539	592	28.4591	19.3312	1.66566
19761	YALI1_C15540g_1	AACCAACTTGGTCTCGAGAAAATAA	155402803	232	233	16.9646	180	181	19.9255	111	112	14.1818	524	25.1902	17.0239	2.87229
19762	YALI1_C15540g_2	AGACTGGCTAGAGTAACAGGACCAC	155421703	303	304	22.134	224	225	24.7692	150	151	19.1201	678	32.5934	22.0078	2.82668
19763	YALI1_C15540g_3	AAGGACAGCCGACTCCGTTTTCGAC	155437703	221	222	16.1636	178	179	19.7053	126	127	16.0811	526	25.2863	17.3167	2.069
19764	YALI1_C15540g_4	GACAAGGAGATTGTCGACGCCGACG	155447203	340	341	24.8279	213	214	23.5583	214	215	27.224	768	36.92	25.2034	1.86146
19765	YALI1_C15540g_5	TCGAGACCAAGTTGGTTTAAATAGA	155421313	160	161	11.7223	135	136	14.9716	88	89	11.2695	384	18.46	12.6545	2.01945
19766	YALI1_C15540g_6	GACGGCTGTGGTGCGACTCGCTTAT	155427013	458	459	33.4194	259	260	28.6222	221	222	28.1103	939	45.1404	30.0507	2.92866
19767	YALI1_C15540g_7	TTGTCATGATCACCATCTGGAGCCC	155429413	303	304	22.134	156	157	17.2834	193	194	24.5649	653	31.3916	21.3274	3.70714
19768	YALI1_C15540g_8	GGGTCCTTTTTATTGTCATGATCAC	155450813	273	274	19.9497	166	167	18.3843	132	133	16.8409	572	27.4977	18.3916	1.55444
19769	YALI1_C15556g_1	TCAACCACACCGAGTACAAGGTGTC	155573403	199	200	14.5618	155	156	17.1733	104	105	13.2954	459	22.0654	15.0102	1.97744
19770	YALI1_C15556g_2	TGTTCTGCGCAAGTTGACTCTCAAA	155600503	270	271	19.7313	197	198	21.7969	124	125	15.8279	592	28.4591	19.1187	3.0313
19771	YALI1_C15556g_3	TAGATGTTGATTCTGGTGGTAACCA	155602603	292	293	21.3331	251	252	27.7415	241	242	30.6428	785	37.7372	26.5725	4.76367
19772	YALI1_C15556g_4	GATACCACCATGTTCAGGGTACGAA	155604703	304	305	22.2068	186	187	20.586	194	195	24.6915	685	32.9299	22.4948	2.06786
19773	YALI1_C15556g_5	AGAGTCAACTTGCGCAGAACAGAAA	155566113	233	234	17.0374	145	146	16.0725	89	90	11.3961	468	22.4981	14.8353	3.01728
19774	YALI1_C15556g_6	GCAGTGGCAGCAGTCCGTTGACGAG	155568713	368	369	26.8666	311	312	34.3466	250	251	31.7824	930	44.7078	30.9985	3.80112
19775	YALI1_C15556g_7	CTTAGGTCCCATCGTCTGCTTTTCG	155577213	258	259	18.8576	131	132	14.5313	147	148	18.7402	537	25.8151	17.3764	2.46462
19776	YALI1_C15556g_8	GGTCAGTAAGGGACGAAGCGAAACG	155579413	284	285	20.7506	169	170	18.7145	201	202	25.5779	655	31.4877	21.681	3.52499
19777	YALI1_C15610g_1	GCTGGGAACGGGTTCTGGGTCTCGA	156093313	243	244	17.7655	165	166	18.2742	131	132	16.7142	540	25.9593	17.5846	0.795529
19778	YALI1_C15610g_2	GAGTACTCGAAATTGCATTTCCCGC	156083813	225	226	16.4549	149	150	16.5128	104	105	13.2954	479	23.0269	15.421	1.84107
19779	YALI1_C15610g_3	CCGCTTGGACTCTCACTTTTGAGTC	156070813	227	228	16.6005	212	213	23.4482	210	211	26.7175	650	31.2474	22.2554	5.16288
19780	YALI1_C15610g_4	AGTCCCGGGCCCCAATGTCGAGCTG	156049513	246	247	17.9839	154	155	17.0632	167	168	21.2727	568	27.3054	18.7733	2.21296
19781	YALI1_C15610g_5	GTCTCATCAGGACGTCTAATCAACT	156094903	222	223	16.2365	191	192	21.1364	154	155	19.6266	568	27.3054	18.9998	2.50938
19782	YALI1_C15610g_6	CCACGGGAGTTTCAGCCACGTCTTT	156060203	328	329	23.9542	271	272	29.9432	219	220	27.8571	819	39.3717	27.2515	3.04007
19783	YALI1_C15610g_7	ATACGCGCAATATCAGATGCAAGAC	155915203	255	256	18.6392	138	139	15.3019	110	111	14.0552	504	24.2287	15.9987	2.37012
19784	YALI1_C15610g_8	TCTGACAATCTCCTGAGGTTTGATA	155913503	324	325	23.663	240	241	26.5306	224	225	28.4902	789	37.9295	26.2279	2.42779
19785	YALI1_C15611g_1	GGCCTACGCCAAAATCATTCCGGGC	156133413	234	235	17.1102	142	143	15.7422	119	120	15.1948	496	23.8441	16.0157	0.986557
19786	YALI1_C15611g_2	TCAACAGCCGGGATCTCTCAATCCC	156114303	157	158	11.5039	111	112	12.3296	87	88	11.1428	356	17.1139	11.6588	0.608339
19787	YALI1_C15611g_3	CGCCATCAAGTGGGTGGTTGGCAAG	156118403	271	272	19.8041	147	148	16.2926	139	140	17.7272	558	26.8247	17.9413	1.7655
19788	YALI1_C15611g_4	GGAGGCTACCTCTATGATTCCTGTG	156130903	226	227	16.5277	136	137	15.0817	141	142	17.9805	504	24.2287	16.53	1.44939
19789	YALI1_C15611g_5	GCGTAGGCCCAAAAGATATGGTTGG	156132503	322	323	23.5174	189	190	20.9162	144	145	18.3603	656	31.5358	20.9313	2.57855
19790	YALI1_C15611g_6	CGTTAAGAGCGTTCTCAGCATGACG	156137503	193	194	14.125	135	136	14.9716	114	115	14.5617	443	21.2963	14.5528	0.42338
19791	YALI1_C15674g_1	GTGGAAGTAACAGGGTCAACATCTG	156718513	217	218	15.8724	129	130	14.3111	90	91	11.5227	437	21.0078	13.9021	2.20352
19792	YALI1_C15674g_2	TCTCTGTGTCCTTTTTCGTGGAAGT	156714313	268	269	19.5857	219	220	24.2188	209	210	26.5908	697	33.5068	23.4651	3.56288
19793	YALI1_C15674g_3	ACATGACGGACAATACGAGCGCGCG	156711313	326	327	23.8086	232	233	25.6499	196	197	24.9447	755	36.295	24.8011	0.929005
19794	YALI1_C15674g_4	TATAGACGGGAGCGAGACCCCTGCT	156735903	309	310	22.5709	183	184	20.2557	184	185	23.4253	677	32.5453	22.0839	1.63992
19795	YALI1_C15674g_5	CAACGTGCACCAGTTCCATTCTTGG	156731303	298	299	21.77	228	229	25.2096	179	180	22.7922	706	33.9394	23.2572	1.76633
19796	YALI1_C15674g_6	TCTTCACGAGCGTTTGACAACGGCG	156728103	216	217	15.7996	220	221	24.3289	128	129	16.3344	565	27.1612	18.8209	4.77749
19797	YALI1_C15687g_1	ACAACGGCGCGCGCGCTCGTATTGT	156890803	270	271	19.7313	159	160	17.6137	117	118	14.9415	547	26.2959	17.4288	2.40023
19798	YALI1_C15687g_2	ACAAGGATATATATCCAGACGTGTT	156895503	175	176	12.8144	107	108	11.8892	113	114	14.435	396	19.0369	13.0462	1.28864
19799	YALI1_C15687g_3	AAGGAGGATACATTGGAGCAGGCGG	156897203	197	198	14.4162	168	169	18.6044	139	140	17.7272	505	24.2768	16.916	2.20882
19800	YALI1_C15687g_4	GATACAGCTATGATTCTGGCGGCGG	156898703	184	185	13.4697	153	154	16.9531	143	144	18.2337	481	23.123	16.2189	2.46543
19801	YALI1_C15687g_5	GAGGTGGAGGAGACGGAGGGTGCGG	156900013	287	288	20.9691	200	201	22.1272	165	166	21.0194	653	31.3916	21.3719	0.654574
19802	YALI1_C15687g_6	TTAGTGCTCAATTCGGTCTTGTTTT	156903013	291	292	21.2603	153	154	16.9531	168	169	21.3993	613	29.4687	19.8709	2.52782
19803	YALI1_C15687g_7	CTTGACGTATAGTGTATCATCTGTA	156907313	274	275	20.0225	189	190	20.9162	156	157	19.8798	620	29.8052	20.2729	0.561717
19804	YALI1_C15687g_8	CTAGGCGCTTCTTGCTTGGCGGTCT	156909713	326	327	23.8086	203	204	22.4574	199	200	25.3246	729	35.0451	23.8635	1.43439
19805	YALI1_C15707g_1	AAGATGGACGCCTCTACTATGCTGC	157094703	202	203	14.7803	139	140	15.412	119	120	15.1948	461	22.1616	15.129	0.320934
19806	YALI1_C15707g_2	CGACAAGTTGGAGTTTGATGGAATC	157103703	396	397	28.9053	169	170	18.7145	166	167	21.1461	732	35.1893	22.9219	5.32242
19807	YALI1_C15707g_3	ATGGAATCTCTTTTGACGACCCTGT	157108103	196	197	14.3434	138	139	15.3019	110	111	14.0552	445	21.3924	14.5668	0.652686
19808	YALI1_C15707g_4	ACGACCCTGTAGAGAGATTGCTGGA	157115603	258	259	18.8576	186	187	20.586	127	128	16.2078	572	27.4977	18.5504	2.20521
19809	YALI1_C15707g_5	CTCGGGCAAAAACTCCAGCAATCTC	157074513	200	201	14.6347	119	120	13.2102	105	106	13.422	425	20.431	13.7556	0.768573
19810	YALI1_C15707g_6	CTCCCACTCAGCCTCGTCGGTGGCG	157075513	253	254	18.4935	138	139	15.3019	162	163	20.6396	554	26.6324	18.145	2.68586
19811	YALI1_C15707g_7	CAACCGGCTTGAAGCCGTCGCCAAG	157077313	242	243	17.6926	175	176	19.375	138	139	17.6006	556	26.7285	18.2228	0.998953
19812	YALI1_C15707g_8	CTGAAAAGGTACCAAACTCCTTTCC	157086313	264	265	19.2944	161	162	17.8338	148	149	18.8668	574	27.5938	18.665	0.750928
19813	YALI1_C15745g_1	TGGCGGAAAAACTCGCAGAAATGTC	157457503	249	250	18.2023	204	205	22.5675	175	176	22.2857	629	30.2378	21.0185	2.44295
19814	YALI1_C15745g_2	GGCACGAATACCGGATGGAAATCAA	157460703	344	345	25.1192	145	146	16.0725	135	136	17.2207	625	30.0455	19.4708	4.92523
19815	YALI1_C15745g_3	AAGGACAGCCCAGTCGAATCAGAAA	157472903	215	216	15.7268	116	117	12.88	125	126	15.9545	457	21.9693	14.8538	1.71313
19816	YALI1_C15745g_4	GATTGGTGGAGTCCTTACCCCGAGG	157473403	292	293	21.3331	170	171	18.8246	153	154	19.5	616	29.6129	19.8859	1.29802
19817	YALI1_C15745g_5	CCGCCTCAATAACGTTGATCTTCAT	157461613	270	271	19.7313	187	188	20.696	172	173	21.9058	630	30.2859	20.7777	1.08954
19818	YALI1_C15745g_6	GCATGTTTTGCCGCCTCAATAACGT	157480113	201	202	14.7075	114	115	12.6598	146	147	18.6136	462	22.2097	15.327	3.02484
19819	YALI1_C15745g_7	TTCAGCCATAACTCTTTGGCATGTT	157497113	292	293	21.3331	193	194	21.3566	178	179	22.6655	664	31.9204	21.7851	0.762594
19820	YALI1_C15745g_8	GCTCCCATCCACTCAAGTAGATGTT	157498413	230	231	16.8189	127	128	14.0909	117	118	14.9415	475	22.8346	15.2838	1.39584
19821	YALI1_C15776g_1	TTGCCGGCGCCGTGTCTGGAGATGG	157752313	166	167	12.1591	165	166	18.2742	148	149	18.8668	480	23.075	16.4334	3.71344
19822	YALI1_C15776g_2	CTGCTTGGAAGCATTGATCACGCCA	157749113	271	272	19.8041	259	260	28.6222	189	190	24.0584	720	34.6125	24.1616	4.40995
19823	YALI1_C15776g_3	TTTTGATGAGTCGGCCCTTCTGGAC	157740013	215	216	15.7268	125	126	13.8708	114	115	14.5617	455	21.8732	14.7197	0.938062
19824	YALI1_C15776g_4	ATGAGTCGGCCCTTCTGGACTCGGG	157732413	244	245	17.8383	174	175	19.2649	165	166	21.0194	584	28.0746	19.3742	1.5934
19825	YALI1_C15776g_5	CGCTGTACTTGGCGTGATCAATGCT	157721203	322	323	23.5174	165	166	18.2742	202	203	25.7045	690	33.1703	22.4987	3.81847
19826	YALI1_C15776g_6	TATTGCAGTCAAAAAAAATCGAGCC	157719003	285	286	20.8234	201	202	22.2372	128	129	16.3344	615	29.5648	19.7984	3.08206
19827	YALI1_C15776g_7	CAAGCAGAAACAGCTGGCCGATGCT	157708303	243	244	17.7655	148	149	16.4027	147	148	18.7402	539	25.9113	17.6361	1.1741
19828	YALI1_C15776g_8	AGGAACGAGTTTGCAAGCAGAAACA	157667003	207	208	15.1443	95	96	10.5682	131	132	16.7142	434	20.8636	14.1423	3.19321
19829	YALI1_C15803g_1	TTCCCCATCAGCAGCCATTCTATCT	158016613	103	104	7.57216	81	82	9.027	91	92	11.6493	276	13.2681	9.41616	2.06625
19830	YALI1_C15803g_2	TTCGGTGCTGTCTTACTTGATTGAC	157986013	253	254	18.4935	203	204	22.4574	167	168	21.2727	624	29.9975	20.7412	2.03468
19831	YALI1_C15803g_3	GCCGAATTCTACCTCTACAACACCT	157984513	172	173	12.596	95	96	10.5682	93	94	11.9026	361	17.3543	11.6889	1.03064
19832	YALI1_C15803g_4	TTCTCATCATCTACTCGATTCTGAT	157978513	264	265	19.2944	150	151	16.6229	172	173	21.9058	587	28.2188	19.2744	2.64151
19833	YALI1_C15803g_5	CAGGGCGTGGGCCGCCATCAGGGTC	158015603	243	244	17.7655	109	110	12.1094	179	180	22.7922	532	25.5748	17.5557	5.34447
19834	YALI1_C15803g_6	GGAGCGATACAATCACAGTTTGCAG	158013403	197	198	14.4162	169	170	18.7145	121	122	15.448	488	23.4596	16.1929	2.24388
19835	YALI1_C15803g_7	TGTGCAAATGCCGACGTTGGAAAGA	158012203	206	207	15.0715	137	138	15.1918	105	106	13.422	449	21.5847	14.5618	0.988869
19836	YALI1_C15803g_8	AACAGCTTGGTTCGCAAACAGCCCG	158011803	223	224	16.3093	189	190	20.9162	157	158	20.0064	570	27.4015	19.0773	2.43997
19837	YALI1_C15832g_1	GAAGCGACCACGGCAGCAGCGACGA	158316813	345	346	25.192	170	171	18.8246	232	233	29.5032	748	35.9585	24.5066	5.37218
19838	YALI1_C15832g_2	AAGAGCTGCGTTTTGGACACTGGCA	158269713	244	245	17.8383	145	146	16.0725	146	147	18.6136	536	25.7671	17.5081	1.30234
19839	YALI1_C15832g_3	GACACTGGCAGAGTGAGAACCAAAA	158268413	141	142	10.3389	88	89	9.7976	90	91	11.5227	320	15.3833	10.5531	0.882265
19840	YALI1_C15832g_4	ACACAAGAAAGGGAATGAACAAGCT	158315303	224	225	16.3821	155	156	17.1733	169	170	21.5259	549	26.392	18.3604	2.76979
19841	YALI1_C15832g_5	CACCGCATCGTCGTCGCTGCTGCCG	158292203	245	246	17.9111	157	158	17.3935	148	149	18.8668	551	26.4881	18.0571	0.747455
19842	YALI1_C15832g_6	GGTTGGATAGCGTGCTAGTTTCCAC	158288603	317	318	23.1533	168	169	18.6044	162	163	20.6396	648	31.1512	20.7991	2.27865
19843	YALI1_C15945g_1	GGTGGATCTTTCGGTTGGATAGCGT	159403913	178	179	13.0329	143	144	15.8523	120	121	15.3214	442	21.2482	14.7355	1.49825
19844	YALI1_C15945g_2	TTTCGGTGGATCTTTCGGTTGGATA	159403413	218	219	15.9452	162	163	17.9439	146	147	18.6136	527	25.3344	17.5009	1.38825
19845	YALI1_C15945g_3	CGACGATCCGCCGCCGGCTCCATGG	159392413	296	297	21.6243	148	149	16.4027	208	209	26.4642	653	31.3916	21.4971	5.03196
19846	YALI1_C15945g_4	AACTACCAGTTTGACGCCATCCGAG	159387113	215	216	15.7268	105	106	11.669	132	133	16.8409	453	21.777	14.7456	2.72195
19847	YALI1_C15945g_5	ACGCCATCCGAGAGCACTCCGAGAA	159442203	253	254	18.4935	136	137	15.0817	126	127	16.0811	516	24.8056	16.5521	1.75401
19848	YALI1_C15945g_6	GGGCGAGATCGGGGCCCATGGAGCC	159436603	354	355	25.8473	250	251	27.6314	280	281	35.5811	885	42.5445	29.6866	5.18214
19849	YALI1_C15945g_7	GCACGGACTTCAGGGTGATTCGGTA	159430403	309	310	22.5709	218	219	24.1087	159	160	20.2597	687	33.0261	22.3131	1.93741
19850	YALI1_C15945g_8	GGTCTCGAGAGGGCTGGACGGAAGC	159428003	270	271	19.7313	234	235	25.8701	179	180	22.7922	684	32.8818	22.7978	3.06938
19851	YALI1_C15947g_1	ATTTCCGCGAGACGGCTCCTCTGGC	159465613	212	213	15.5084	148	149	16.4027	131	132	16.7142	492	23.6518	16.2084	0.625974
19852	YALI1_C15947g_2	CGCGAGACGGCTCCTCTGGCTGCTT	159463813	213	214	15.5812	191	192	21.1364	125	126	15.9545	530	25.4786	17.5574	3.10515
19853	YALI1_C15947g_3	TGAGGCTTACAAGCGATACACTTCT	159474203	203	204	14.8531	141	142	15.6321	143	144	18.2337	488	23.4596	16.2396	1.77031
19854	YALI1_C15947g_4	AGCCTGTCATTGAACTGAACGAGCG	159469503	214	215	15.654	149	150	16.5128	121	122	15.448	485	23.3153	15.8716	0.564768
19855	YALI1_C15947g_5	AATCTCCGAGTGTGTGGAGATCAGA	159468203	210	211	15.3627	115	116	12.7699	106	107	13.5487	432	20.7675	13.8938	1.33043
19856	YALI1_C15964g_1	TAGTAGTTGGCATGTTGGTCTCCTG	159670003	320	321	23.3718	227	228	25.0995	248	249	31.5291	796	38.266	26.6668	4.29862
19857	YALI1_C15964g_2	TCAGCGGAATGTTGATCTTCTTGTC	159674303	249	250	18.2023	170	171	18.8246	126	127	16.0811	546	26.2478	17.7027	1.43836
19858	YALI1_C15964g_3	TAGAGGGCGTATAGGTGCCTTTTCT	159656613	242	243	17.6926	205	206	22.6776	162	163	20.6396	610	29.3244	20.3366	2.50624
19859	YALI1_C15964g_4	AAACCGGCAAGTTATTTGCAGGAGT	159669813	260	261	19.0032	194	195	21.4666	148	149	18.8668	603	28.9879	19.7789	1.46322
19860	YALI1_C15991g_1	CAGGAGTGAATCTGCGACATAGACA	159932603	204	205	14.9259	168	169	18.6044	114	115	14.5617	487	23.4115	16.0307	2.23638
19861	YALI1_C15991g_2	TGTCAAGTGTCGGACTAGATTAAGT	159940703	363	364	26.5026	230	231	25.4297	205	206	26.0844	799	38.4102	26.0055	0.540744
19862	YALI1_C15991g_3	TGTTGGTACTGACCTGACCTGGGTG	159941103	213	214	15.5812	134	135	14.8615	104	105	13.2954	452	21.7289	14.5794	1.16871
19863	YALI1_C15991g_4	AAACTGCAGTTTGTGTTGGTACTGA	159945903	226	227	16.5277	104	105	11.559	143	144	18.2337	474	22.7865	15.4401	3.46774
19864	YALI1_C15991g_5	CGCCCAGATCTACGAGGAGACCCGA	159936013	190	191	13.9066	124	125	13.7607	113	114	14.435	428	20.5752	14.0341	0.354805
19865	YALI1_C15991g_6	CTTGAGTCTGTTATTCGAGACGCCG	159941613	280	281	20.4594	156	157	17.2834	143	144	18.2337	580	27.8823	18.6588	1.63011
19866	YALI1_C15991g_7	CAAGTCCTTTACCACCTTTTCCTCG	159986313	269	270	19.6585	173	174	19.1549	156	157	19.8798	599	28.7956	19.5644	0.371532
19867	YALI1_C15991g_8	GGGTCTCCTCGTAGATCTGGGCGGA	159988413	290	291	21.1875	164	165	18.1641	191	192	24.3116	646	31.0551	21.2211	3.07391
19868	YALI1_C16080g_1	AGTATGGCTTCAGGATCTTCAACGC	160787213	143	144	10.4845	118	119	13.1002	100	101	12.7889	362	17.4024	12.1245	1.42879
19869	YALI1_C16080g_2	TTTGGACTCAATTCTGTCCACACAG	160778413	312	313	22.7893	198	199	21.907	174	175	22.159	685	32.9299	22.2851	0.454459
19870	YALI1_C16080g_3	GACTCAATTCTGTCCACACAGCCAA	160759013	251	252	18.3479	112	113	12.4396	156	157	19.8798	520	24.9979	16.8891	3.92875
19871	YALI1_C16080g_4	TGGCTTCTCACGGAGGTCATACAGT	160757813	201	202	14.7075	133	134	14.7514	124	125	15.8279	459	22.0654	15.0956	0.634561
19872	YALI1_C16080g_5	TGAATGTTGGGGTCCACCAAGGGAG	160802203	248	249	18.1295	198	199	21.907	190	191	24.185	637	30.6224	21.4072	3.05854
19873	YALI1_C16080g_6	AGGGCTTGGCTGTGTGGACAGAATT	160797903	251	252	18.3479	136	137	15.0817	156	157	19.8798	544	26.1516	17.7698	2.45075
19874	YALI1_C16080g_7	CTGCGGCAATACCGTTGTTAGCGAT	160796803	248	249	18.1295	151	152	16.733	136	137	17.3474	536	25.7671	17.4033	0.699938
19875	YALI1_C16080g_8	GTACTGAACGGATCTCCTTTACTGC	160794903	283	284	20.6778	149	150	16.5128	187	188	23.8051	620	29.8052	20.3319	3.65845
19876	YALI1_C16091g_1	AAAAGACCATTCAGAGCAGGAAGAA	160918913	192	193	14.0522	165	166	18.2742	138	139	17.6006	496	23.8441	16.6423	2.26827
19877	YALI1_C16091g_2	CGAGAAGGGCGGCTCGGCGATTCTG	160936713	323	324	23.5902	173	174	19.1549	155	156	19.7532	652	31.3435	20.8327	2.40668
19878	YALI1_C16091g_3	AACGAGTGTTTACACACAGATCCAT	160956113	207	208	15.1443	128	129	14.201	132	133	16.8409	468	22.4981	15.3954	1.33772
19879	YALI1_C16091g_4	CACACAGATCCATGCTGCTAGGAGA	160959013	180	181	13.1785	95	96	10.5682	105	106	13.422	381	18.3158	12.3896	1.58205
19880	YALI1_C16099g_1	CTCTTCTTGGTCTCTGCGGGACCAG	160996513	211	212	15.4356	174	175	19.2649	162	163	20.6396	548	26.3439	18.4467	2.69677
19881	YALI1_C16099g_2	CGCGTCCTGCTCGCTGTAGACAACG	160995603	180	181	13.1785	104	105	11.559	137	138	17.474	422	20.2867	14.0705	3.05673
19882	YALI1_C16099g_3	ATCAGCTTTTCCGCGTCCTGCTCGC	161003103	264	265	19.2944	116	117	12.88	105	106	13.422	486	23.3634	15.1988	3.55725
19883	YALI1_C16099g_4	CAGCTTATCGACCTGTTTGATCAGC	161012603	215	216	15.7268	141	142	15.6321	152	153	19.3733	509	24.4691	16.9107	2.13318
19884	YALI1_C16099g_5	CACGTGGGAAGCGTAGGTATTGCTT	161015703	192	193	14.0522	135	136	14.9716	123	124	15.7013	451	21.6809	14.9084	0.826357
19885	YALI1_C16099g_6	TGAATCTCCAGGCCACCTTCTCTGC	161016403	279	280	20.3866	144	145	15.9624	119	120	15.1948	543	26.1036	17.1812	2.80231
19886	YALI1_C16099g_7	GAGGTTCTGGCGATGGCAGACACAT	161019203	358	359	26.1385	244	245	26.9709	205	206	26.0844	808	38.8429	26.3979	0.496961
19887	YALI1_C16108g_1	GAGACACACGGCATAAGTCGCTGGT	161086613	166	167	12.1591	82	83	9.13709	100	101	12.7889	349	16.7774	11.3617	1.95215
19888	YALI1_C16108g_2	GTTAATTCATATGAGTTGTGGACAA	161091913	235	236	17.183	156	157	17.2834	133	134	16.9675	525	25.2383	17.1446	0.161411
19889	YALI1_C16108g_3	CATCATATCTTGTCCACAACTCATA	161094513	186	187	13.6153	141	142	15.6321	141	142	17.9805	469	22.5462	15.7426	2.18467
19890	YALI1_C16108g_4	AAGGTTGCTTATCTGCCACCATTCT	161084603	245	246	17.9111	103	104	11.4489	97	98	12.4091	446	21.4405	13.923	3.48698
19891	YALI1_C16108g_5	ATCCACCCAGTCTGTATTCCATGTC	161090703	217	218	15.8724	128	129	14.201	134	135	17.0941	480	23.075	15.7225	1.45236
19892	YALI1_C16108g_6	TCTTTTCCAACTCCCATTACGATCC	161091603	286	287	20.8962	155	156	17.1733	158	159	20.1331	600	28.8437	19.4009	1.9665
19893	YALI1_C16108g_7	CAACTCCCATTACGATCCTACCTCT	844008	311	312	22.7165	241	242	26.6407	203	204	25.8311	756	36.3431	25.0627	2.07185
19894	YALI1_C16108g_8	CTCTTGGATCCATGCTGAGAGACGC	161131703	308	309	22.4981	201	202	22.2372	165	166	21.0194	675	32.4492	21.9182	0.789242
19895	YALI1_C16133g_1	CAGAGTGAGAGTCCCCGCGAGTCGT	161342103	188	189	13.7609	92	93	10.2379	74	75	9.49673	355	17.0659	11.1652	2.27832
19896	YALI1_C16133g_2	GTCGTACGGTTCGAGGCTGTCGTGA	161344003	192	193	14.0522	114	115	12.6598	94	95	12.0292	401	19.2772	12.9137	1.03512
19897	YALI1_C16133g_3	GGTCTTCCTTGGGAATCAACATTTT	161344803	245	246	17.9111	191	192	21.1364	146	147	18.6136	583	28.0265	19.2204	1.69611
19898	YALI1_C16133g_4	ACATTAAGGTTCTGGCACTCACGAC	161346903	246	247	17.9839	201	202	22.2372	131	132	16.7142	579	27.8342	18.9785	2.89271
19899	YALI1_C16133g_5	TCACTTTTGAAGTCACGACAGCCTC	161355313	247	248	18.0567	187	188	20.696	126	127	16.0811	561	26.9689	18.278	2.3154
19900	YALI1_C16133g_6	AAGTCACGACAGCCTCGAACCGTAC	161357713	293	294	21.4059	180	181	19.9255	149	150	18.9935	623	29.9494	20.1083	1.21657
19901	YALI1_C16133g_7	CAGCAGGGCGTCTGTGTCGCTAAGA	161366013	259	260	18.9304	216	217	23.8885	173	174	22.0324	649	31.1993	21.6171	2.50502
19902	YALI1_C16133g_8	ACCAGCCCAAGCACGAGGACATTGA	161367913	275	276	20.0953	189	190	20.9162	159	160	20.2597	624	29.9975	20.4238	0.434333
19903	YALI1_C16150g_1	GGCTCTGCCAACCTATTTATATGTT	161546203	242	243	17.6926	182	183	20.1456	122	123	15.5746	547	26.2959	17.8043	2.28754
19904	YALI1_C16150g_2	TATGTTTCAATCCACGATACCTTCA	161553203	264	265	19.2944	174	175	19.2649	163	164	20.7662	602	28.9399	19.7752	0.858352
19905	YALI1_C16150g_3	AATCCACGATACCTTCATTTCTGCG	161563103	217	218	15.8724	171	172	18.9347	139	140	17.7272	528	25.3825	17.5114	1.5425
19906	YALI1_C16150g_4	TGCGAGTTCTGTACGACGTGCACAT	161570303	195	196	14.2706	166	167	18.3843	106	107	13.5487	468	22.4981	15.4012	2.60852
19907	YALI1_C16150g_5	TCTGAAATACCTACCCTTGTAGCCA	161513513	225	226	16.4549	169	170	18.7145	120	121	15.3214	515	24.7575	16.8303	1.72743
19908	YALI1_C16150g_6	CGAGAATAAACTGCTCTTGTTTTGT	161514713	223	224	16.3093	142	143	15.7422	121	122	15.448	487	23.4115	15.8332	0.437772
19909	YALI1_C16150g_7	CACCGGCAAGAACAAGTGGACAGTT	161525913	262	263	19.1488	207	208	22.8978	171	172	21.7792	641	30.8147	21.2753	1.9246
19910	YALI1_C16150g_8	TGCCCGACAACTGACTTTCCACCGG	161544013	281	282	20.5322	162	163	17.9439	139	140	17.7272	583	28.0265	18.7344	1.56067
19911	YALI1_C16183g_1	GCCGAAACACCACCGCTCTCTACTC	161874013	312	313	22.7893	170	171	18.8246	159	160	20.2597	642	30.8628	20.6245	2.00737
19912	YALI1_C16183g_2	CGGATCCAAGGGTATCGCTCTGTCG	161829613	223	224	16.3093	151	152	16.733	175	176	22.2857	550	26.4401	18.4426	3.33489
19913	YALI1_C16183g_3	CAAGCTGTACGAAAACTGGGACAAG	161787713	157	158	11.5039	117	118	12.9901	99	100	12.6623	374	17.9793	12.3854	0.78084
19914	YALI1_C16183g_4	CGACAACACAAAGGCCGTCCACGCC	161775213	215	216	15.7268	173	174	19.1549	138	139	17.6006	527	25.3344	17.4941	1.71651
19915	YALI1_C16183g_5	ACCAGGTAGTGGAAGTAGGGCGAAT	835008	243	244	17.7655	147	148	16.2926	95	96	12.1558	486	23.3634	15.4046	2.90834
19916	YALI1_C16183g_6	TCAATAGCTTTGACCAGGTAGTGGA	838008	152	153	11.1398	103	104	11.4489	101	102	12.9156	357	17.162	11.8347	0.948675
19917	YALI1_C16183g_7	GGGCGCCTCAATGTAGGTGGCGGTG	161831003	214	215	15.654	241	242	26.6407	141	142	17.9805	597	28.6995	20.0917	5.78962
19918	YALI1_C16183g_8	GGCCAAAGTTAGGGCCCGAGATGAC	161813403	262	263	19.1488	168	169	18.6044	192	193	24.4383	623	29.9494	20.7305	3.22252
19919	YALI1_C16200g_1	ATCCGTCTCAAAGACGCCCTTGATC	161992013	268	269	19.5857	168	169	18.6044	155	156	19.7532	592	28.4591	19.3144	0.620564
19920	YALI1_C16200g_2	AACCAACCGAGGAAACAAGCTGAAG	161989713	245	246	17.9111	208	209	23.0078	157	158	20.0064	611	29.3725	20.3085	2.56177
19921	YALI1_C16200g_3	TCGGAGATGACCCATCGTACATTCT	161988813	323	324	23.5902	223	224	24.6591	171	172	21.7792	718	34.5163	23.3428	1.45583
19922	YALI1_C16200g_4	GCCCTTCCTCAGATTCCCTACGACC	161982113	223	224	16.3093	170	171	18.8246	160	161	20.3863	554	26.6324	18.5067	2.05703
19923	YALI1_C16200g_5	AGACGGATCAAATGGTCTATCGATT	162003103	205	206	14.9987	154	155	17.0632	155	156	19.7532	515	24.7575	17.2717	2.38409
19924	YALI1_C16200g_6	GTCCGAGTCCGAGACGTGAGGTTCA	162001903	169	170	12.3776	167	168	18.4943	135	136	17.2207	472	22.6904	16.0309	3.22731
19925	YALI1_C16200g_7	CTCGGTTGGTTGAAATGTTAGTGTC	161987303	283	284	20.6778	212	213	23.4482	163	164	20.7662	659	31.68	21.6307	1.57458
19926	YALI1_C16200g_8	GTCGTTATTGCCGTCATCATCGTCG	161975903	253	254	18.4935	192	193	21.2465	181	182	23.0454	627	30.1417	20.9285	2.29253
19927	YALI1_C16204g_1	GTCATGGCCCAACCTCTGTTTTCTT	162096203	261	262	19.076	157	158	17.3935	146	147	18.6136	565	27.1612	18.361	0.869233
19928	YALI1_C16204g_2	TTGCATTTGATGAAGACGAGGAGGA	162107203	193	194	14.125	174	175	19.2649	102	103	13.0422	470	22.5942	15.4774	3.32451
19929	YALI1_C16204g_3	ATGAAGACGAGGAGGAGAAGCAGGC	162130803	278	279	20.3138	187	188	20.696	142	143	18.1071	608	29.2283	19.7056	1.39751
19930	YALI1_C16204g_4	CAAGCTGGAGGACTACCGTGGGTGC	162143303	202	203	14.7803	121	122	13.4304	125	126	15.9545	449	21.5847	14.7217	1.26306
19931	YALI1_C16204g_5	TTGGTTGGCGGTGTCGTACGGTCGG	162060313	214	215	15.654	137	138	15.1918	146	147	18.6136	498	23.9403	16.4865	1.8566
19932	YALI1_C16204g_6	CGTGTCATTTTGTTGGTTGGCGGTG	162062713	244	245	17.8383	141	142	15.6321	147	148	18.7402	533	25.6228	17.4035	1.599
19933	YALI1_C16204g_7	TCCATGGACCCGTCGGCCTGCTTCT	162083913	233	234	17.0374	138	139	15.3019	111	112	14.1818	483	23.2192	15.507	1.4388
19934	YALI1_C16204g_8	GCGATACCTTGGCCACGGTAATCTG	162096213	286	287	20.8962	178	179	19.7053	167	168	21.2727	632	30.3821	20.6247	0.818212
19935	YALI1_C16255g_1	GGGTATTCGATGCAAGCCCGGCAAG	162536913	240	241	17.547	128	129	14.201	163	164	20.7662	532	25.5748	17.5047	3.28279
19936	YALI1_C16255g_2	AAAGAGATACCTTCACCGGATACAT	162526513	191	192	13.9794	116	117	12.88	119	120	15.1948	427	20.5271	14.018	1.15787
19937	YALI1_C16255g_3	TCTGAAAATGGTCTTGAGGTTCGTC	162463913	175	176	12.8144	99	100	11.0085	125	126	15.9545	400	19.2291	13.2592	2.5028
19938	YALI1_C16255g_4	TGAGCAGGAGGCTTCTCAGTATGAC	162462113	178	179	13.0329	147	148	16.2926	124	125	15.8279	450	21.6328	15.0511	1.76325
19939	YALI1_C16255g_5	GTTGCCGCACGTCCTCCTCATCGTC	162544303	257	258	18.7848	140	141	15.522	152	153	19.3733	550	26.4401	17.8934	2.07462
19940	YALI1_C16255g_6	TTCGCTCCCGTCGGGGCTTCTTTCG	162539003	163	164	11.9407	139	140	15.412	161	162	20.5129	464	22.3058	15.9552	4.31185
19941	YALI1_C16255g_7	TCGGTACTCATCGGCCAGTCGTTCG	162529903	319	320	23.299	237	238	26.2003	203	204	25.8311	760	36.5354	25.1101	1.57935
19942	YALI1_C16255g_8	CTTGCCGGGCTTGCATCGAATACCC	162528103	230	231	16.8189	161	162	17.8338	136	137	17.3474	528	25.3825	17.3334	0.507593
19943	YALI1_C16275g_1	AGAAGAAAGCTCGAGTGTCTTCCGT	162758303	211	212	15.4356	152	153	16.8431	124	125	15.8279	488	23.4596	16.0355	0.726358
19944	YALI1_C16275g_2	ACCCAGACCGAAACATTGGCCAAGG	162760503	214	215	15.654	135	136	14.9716	109	110	13.9285	459	22.0654	14.8514	0.868984
19945	YALI1_C16275g_3	CGAGCCGTGCCCTATTTGGCACGAC	162771403	231	232	16.8917	183	184	20.2557	143	144	18.2337	558	26.8247	18.4604	1.6934
19946	YALI1_C16283g_1	GCACGACGATGAGAACATGGTTCTC	162848403	209	210	15.2899	154	155	17.0632	142	143	18.1071	506	24.3249	16.8201	1.42423
19947	YALI1_C16283g_2	AATGGAGGCTCGTTCTCGGTAGAAG	162852313	191	192	13.9794	110	111	12.2195	141	142	17.9805	443	21.2963	14.7264	2.95226
19948	YALI1_C16294g_1	TTCTCAAAGTACTTAGAACTGAGCG	162946413	225	226	16.4549	133	134	14.7514	149	150	18.9935	508	24.421	16.7333	2.13467
19949	YALI1_C16294g_2	TCCCCAAGTGACAAGAGATGCGGAT	162942813	356	357	25.9929	221	222	24.439	183	184	23.2986	761	36.5834	24.5768	1.35241
19950	YALI1_C16294g_3	GGTCTGGGTCAAAATTTCTCCCCAA	162919813	264	265	19.2944	188	189	20.8061	170	171	21.6525	623	29.9494	20.5844	1.19459
19951	YALI1_C16294g_4	GCCAGGTCCGACACAAGATTTCTGA	162909513	177	178	12.96	146	147	16.1825	98	99	12.5357	422	20.2867	13.8928	1.99434
19952	YALI1_C16294g_5	TGATATTGACGCCCAGCCCGCTTCT	162945003	180	181	13.1785	116	117	12.88	89	90	11.3961	386	18.5561	12.4848	0.954639
19953	YALI1_C16294g_6	CACCTGATCCCTGATGGATCTTCGT	162941603	214	215	15.654	156	157	17.2834	123	124	15.7013	494	23.748	16.2129	0.927399
19954	YALI1_C16294g_7	TCTTATGCTATCTTCAATGCTCTTC	162927303	228	229	16.6733	156	157	17.2834	132	133	16.8409	517	24.8537	16.9325	0.315204
19955	YALI1_C16294g_8	TCCATTGCTGGTATGGAAGTACTGG	162926303	359	360	26.2113	234	235	25.8701	179	180	22.7922	773	37.1603	24.9578	1.88329
19956	YALI1_C16305g_1	CCAACTACATCTGTCCATCTCTTTT	163058903	329	330	24.027	170	171	18.8246	158	159	20.1331	658	31.6319	20.9949	2.70619
19957	YALI1_C16305g_2	AACGAAAATGCTCAGCCTTGCTTGG	163060903	313	314	22.8621	251	252	27.7415	157	158	20.0064	722	34.7086	23.5367	3.91141
19958	YALI1_C16305g_3	CAGCGCGTGATTCGCACCAGCGCTC	163065203	251	252	18.3479	157	158	17.3935	149	150	18.9935	558	26.8247	18.245	0.80494
19959	YALI1_C16305g_4	ACGTACACCGGCCCCTGGGCGTTTT	163072003	184	185	13.4697	156	157	17.2834	89	90	11.3961	430	20.6713	14.0497	2.98621
19960	YALI1_C16305g_5	GTTGAAAAAAAAAAAAAAGAGATGG	163057213	217	218	15.8724	136	137	15.0817	120	121	15.3214	474	22.7865	15.4252	0.405444
19961	YALI1_C16305g_6	AGTTAGAGTTGTCCAAGCAAGGCTG	163069913	244	245	17.8383	145	146	16.0725	181	182	23.0454	571	27.4496	18.9854	3.62524
19962	YALI1_C16305g_7	TTATCTTGCGGCGGCGTCGGATTCG	163083413	206	207	15.0715	139	140	15.412	121	122	15.448	467	22.45	15.3105	0.207748
19963	YALI1_C16305g_8	AGCTTTTTTGTTATCTTGCGGCGGC	163089013	382	383	27.8859	316	317	34.8971	221	222	28.1103	920	44.227	30.2978	3.98468
19964	YALI1_C16333g_1	GTCTGTGTCAAACTCCTTTCTCGCC	163322013	342	343	24.9736	190	191	21.0263	172	173	21.9058	705	33.8914	22.6352	2.07226
19965	YALI1_C16333g_2	TCGCCAGTTACTCGCAGCTCGACGA	163370003	278	279	20.3138	221	222	24.439	144	145	18.3603	644	30.9589	21.0377	3.10329
19966	YALI1_C16333g_3	TTCGTCTGTCGCCACCGTGGCCCAA	163368803	236	237	17.2558	168	169	18.6044	143	144	18.2337	548	26.3439	18.0313	0.696731
19967	YALI1_C16333g_4	TACACAAACACCTTCTCCCGCAACA	163314103	264	265	19.2944	170	171	18.8246	114	115	14.5617	549	26.392	17.5602	2.60745
19968	YALI1_C16347g_1	ACACAGACGAAAGCCAGTCCTGAAG	163461513	188	189	13.7609	116	117	12.88	89	90	11.3961	394	18.9407	12.679	1.19518
19969	YALI1_C16347g_2	TGTAGAAATGCCACTACCTGAGCGT	163447113	210	211	15.3627	123	124	13.6506	141	142	17.9805	475	22.8346	15.6646	2.18067
19970	YALI1_C16347g_3	GAACGCGAGCTAAAGACAGAAAACA	163439313	246	247	17.9839	190	191	21.0263	179	180	22.7922	616	29.6129	20.6008	2.43222
19971	YALI1_C16347g_4	CAAAGCAATCATTGGCCAGGTTCAC	163434213	358	359	26.1385	236	237	26.0902	174	175	22.159	769	36.968	24.7959	2.28374
19972	YALI1_C16347g_5	GCCAGGTTGGTAAGGCTCTCGGTGA	163467503	273	274	19.9497	220	221	24.3289	167	168	21.2727	661	31.7762	21.8504	2.24601
19973	YALI1_C16347g_6	GGGTTCGTCGGGGGGCGGAGGCGTC	163464103	173	174	12.6688	122	123	13.5405	113	114	14.435	409	19.6618	13.5481	0.883136
19974	YALI1_C16347g_7	CGGTGGTCTTTCGGGTTCGTCGGGG	163439103	183	184	13.3969	130	131	14.4212	112	113	14.3084	426	20.479	14.0422	0.561653
19975	YALI1_C16347g_8	GTCCTCGTATCGCTTCTTATCGGCA	163425603	325	326	23.7358	176	177	19.4851	155	156	19.7532	657	31.5839	20.9914	2.38053
19976	YALI1_C16352g_1	AAAGTAAGCTCCCAACATGCGGCCC	163543113	139	140	10.1933	84	85	9.35726	97	98	12.4091	321	15.4314	10.6532	1.57703
19977	YALI1_C16352g_2	CAACCGCCACAGACAACAGGGCCGT	163535113	159	160	11.6495	112	113	12.4396	121	122	15.448	393	18.8926	13.179	2.00431
19978	YALI1_C16352g_3	TGGCGCGGGAACGTGTTGCGACGGT	841008	207	208	15.1443	153	154	16.9531	139	140	17.7272	500	24.0364	16.6082	1.32555
19979	YALI1_C16352g_4	GACCCGCCTCTGGCCATTTCACGCT	163508013	311	312	22.7165	201	202	22.2372	156	157	19.8798	669	32.1607	21.6112	1.51843
19980	YALI1_C16352g_5	CACTGTGTGAGGGAGGAGAAGGAGG	163543903	225	226	16.4549	185	186	20.4759	157	158	20.0064	568	27.3054	18.9791	2.19857
19981	YALI1_C16352g_6	AAATTGTTAAGAGGCGTGTAGTGTG	163523903	190	191	13.9066	164	165	18.1641	131	132	16.7142	486	23.3634	16.2616	2.16455
19982	YALI1_C16352g_7	CAACCGTCGCAACACGTTCCCGCGC	163517203	197	198	14.4162	165	166	18.2742	135	136	17.2207	498	23.9403	16.637	1.99411
19983	YALI1_C16352g_8	CACACCCCATATCACTGTGGGACTT	163499203	306	307	22.3524	179	180	19.8154	162	163	20.6396	648	31.1512	20.9358	1.29421
19984	YALI1_C16378g_1	GGGCGGTTGGCGCGTATCAAAGTGT	163779313	217	218	15.8724	141	142	15.6321	137	138	17.474	496	23.8441	16.3262	1.00127
19985	YALI1_C16378g_2	GGCTTGTGGTACCAGTAGCATTGTT	163778913	132	133	9.68363	92	93	10.2379	89	90	11.3961	314	15.0949	10.4392	0.873787
19986	YALI1_C16378g_3	ACACTCTAGGCACAACTGCTGGTGG	163761813	324	325	23.663	169	170	18.7145	125	126	15.9545	619	29.7571	19.444	3.90568
19987	YALI1_C16378g_4	CACCCTCTTTTCCCGTCGTTTCCGT	163761413	258	259	18.8576	144	145	15.9624	126	127	16.0811	529	25.4305	16.967	1.63835
19988	YALI1_C16378g_5	ATACGCGCCAACCGCCCGAAAAAAC	163777103	144	145	10.5573	98	99	10.8985	118	119	15.0681	361	17.3543	12.1746	2.51164
19989	YALI1_C16378g_6	TGCCTTCCCCCACCCACCAGCAGTT	163761503	180	181	13.1785	146	147	16.1825	132	133	16.8409	459	22.0654	15.4006	1.95239
19990	YALI1_C16378g_7	GGCTCGTGTTGCCCGCCCCCATCCC	163750303	208	209	15.2171	133	134	14.7514	121	122	15.448	463	22.2577	15.1389	0.354822
19991	YALI1_C16378g_8	ACCCTTGCTGCCAACAGTGCAAGGC	163710103	250	251	18.2751	194	195	21.4666	141	142	17.9805	586	28.1707	19.2407	1.93331
19992	YALI1_C16395g_1	TTTGTACAACAGCCACTTCATCACT	163954003	240	241	17.547	191	192	21.1364	140	141	17.8539	572	27.4977	18.8458	1.98967
19993	YALI1_C16395g_2	TACAACAGCCACTTCATCACTCTCA	163955603	207	208	15.1443	144	145	15.9624	99	100	12.6623	451	21.6809	14.5897	1.71853
19994	YALI1_C16395g_3	TTTGGTTGAGTACACCCAGTACTGG	163956203	272	273	19.8769	140	141	15.522	109	110	13.9285	522	25.094	16.4425	3.07916
19995	YALI1_C16395g_4	GTTGAGTACACCCAGTACTGGGCAC	163965903	243	244	17.7655	154	155	17.0632	127	128	16.2078	525	25.2383	17.0121	0.780105
19996	YALI1_C16395g_5	GTGTGTGTCGTGGTGGGGTGAGAGT	163961813	368	369	26.8666	202	203	22.3473	185	186	23.5519	756	36.3431	24.2553	2.3403
19997	YALI1_C16395g_6	TGCCCAGTACTGGGTGTACTCAACC	163963813	259	260	18.9304	188	189	20.8061	132	133	16.8409	580	27.8823	18.8591	1.98359
19998	YALI1_C16395g_7	GGGAGCAGTACTGGCCTCGCAGCGT	163965713	229	230	16.7461	146	147	16.1825	122	123	15.5746	498	23.9403	16.1678	0.585883
19999	YALI1_C16395g_8	CGGAGTAGCTGAGATCAATCTTGTA	163967513	220	221	16.0908	170	171	18.8246	127	128	16.2078	518	24.9017	17.0411	1.54569
20000	YALI1_C16420g_1	GTTGGCTTCTCATTTCATTTTCAAG	164231803	224	225	16.3821	175	176	19.375	130	131	16.5876	530	25.4786	17.4482	1.67181
20001	YALI1_C16420g_2	ATTTTCAAGTCCCGATCTCCCACAG	164246903	175	176	12.8144	135	136	14.9716	105	106	13.422	416	19.9983	13.736	1.11234
20002	YALI1_C16420g_3	AAGTCCCGATCTCCCACAGCACAAC	164261703	151	152	11.067	107	108	11.8892	77	78	9.8766	336	16.1525	10.9443	1.01191
20003	YALI1_C16420g_4	ACGACAAACGCCGTGTCGATGGCCA	164265003	281	282	20.5322	203	204	22.4574	207	208	26.3376	692	33.2664	23.1091	2.95705
20004	YALI1_C16420g_5	GGCCCCGGAGTCGGGTACCGCGGAG	856008	290	291	21.1875	155	156	17.1733	149	150	18.9935	595	28.6034	19.1181	2.00998
20005	YALI1_C16420g_6	TCGTGAAAATGGACATTTTCGGCCC	164226113	200	201	14.6347	162	163	17.9439	117	118	14.9415	480	23.075	15.84	1.82847
20006	YALI1_C16420g_7	GCCATCGACACGGCGTTTGTCGTGA	164226613	186	187	13.6153	121	122	13.4304	106	107	13.5487	414	19.9022	13.5315	0.0936475
20007	YALI1_C16420g_8	GGGACAGAGTCGTTTTTGGCCATCG	164259413	177	178	12.96	145	146	16.0725	98	99	12.5357	421	20.2387	13.8561	1.93115
20008	YALI1_C16431g_1	CGGTAGGAACCACGGCAACCGTGGA	164315603	184	185	13.4697	107	108	11.8892	108	109	13.8019	400	19.2291	13.0536	1.02198
20009	YALI1_C16431g_2	TACGTCCACTCTGCCTGCATCCACA	164318403	269	270	19.6585	149	150	16.5128	147	148	18.7402	566	27.2092	18.3038	1.61761
20010	YALI1_C16431g_3	AGGAAAAAAATTCCATAATACATGC	164326703	215	216	15.7268	147	148	16.2926	124	125	15.8279	487	23.4115	15.9491	0.301769
20011	YALI1_C16431g_4	CACGGATTAAATCTGATTCTGTCAC	164342403	234	235	17.1102	209	210	23.1179	181	182	23.0454	625	30.0455	21.0912	3.44783
20012	YALI1_C16431g_5	TATTGAATATGTGCACAATGGTATG	164322113	232	233	16.9646	184	185	20.3658	168	169	21.3993	585	28.1226	19.5765	2.32033
20013	YALI1_C16431g_6	ATGGTGAGAGATGACGAATAGACAT	164326013	269	270	19.6585	185	186	20.4759	122	123	15.5746	577	27.738	18.5697	2.62577
20014	YALI1_C16431g_7	GTTTCATGGTGAGAGATGACGAATA	164337413	262	263	19.1488	230	231	25.4297	156	157	19.8798	649	31.1993	21.4861	3.43476
20015	YALI1_C16431g_8	CTCAAACGCGGTCACCGAGAAGATG	164351713	318	319	23.2261	209	210	23.1179	181	182	23.0454	709	34.0837	23.1298	0.0909584
20016	YALI1_C16485g_1	CCCCCCGAACTGTGGCACATGGTCT	164845013	272	273	19.8769	162	163	17.9439	110	111	14.0552	545	26.1997	17.292	2.96513
20017	YALI1_C16485g_2	GCCACCTCGATGGCCCCGACGTCTG	164838413	208	209	15.2171	124	125	13.7607	107	108	13.6753	440	21.1521	14.2177	0.866586
20018	YALI1_C16485g_3	TGGAGCCCTCTCGTCGACGAAATCG	164837713	218	219	15.9452	125	126	13.8708	120	121	15.3214	464	22.3058	15.0458	1.06434
20019	YALI1_C16485g_4	ACGACTCGGATATGTCTCTGGAGGA	164827613	212	213	15.5084	178	179	19.7053	152	153	19.3733	543	26.1036	18.1957	2.33317
20020	YALI1_C16485g_5	CAGCAGCTCGTGGAAGGGCTTGATT	164843503	232	233	16.9646	156	157	17.2834	109	110	13.9285	498	23.9403	16.0588	1.85176
20021	YALI1_C16485g_6	GTCGACGAGAGGGCTCCACAAACAG	164837903	253	254	18.4935	168	169	18.6044	179	180	22.7922	601	28.8918	19.9634	2.45042
20022	YALI1_C16485g_7	TAGAAGCGACACTGCCTTGGACGAC	164817903	287	288	20.9691	206	207	22.7877	141	142	17.9805	635	30.5263	20.5791	2.42721
20023	YALI1_C16485g_8	AAGATCCGCACGGCCGGTCCAATCT	164811603	275	276	20.0953	181	182	20.0355	167	168	21.2727	624	29.9975	20.4679	0.697638
20024	YALI1_C16515g_1	TGCGCGGCTCCGGGGCCCCGGCGCT	165104613	248	249	18.1295	207	208	22.8978	150	151	19.1201	606	29.1322	20.0491	2.51623
20025	YALI1_C16515g_2	GTCTTTCCAGGTCACCCGAGCCATG	165062213	221	222	16.1636	138	139	15.3019	125	126	15.9545	485	23.3153	15.8067	0.449509
20026	YALI1_C16515g_3	CAGGTCACCCGAGCCATGTCGTACA	165056913	211	212	15.4356	152	153	16.8431	119	120	15.1948	483	23.2192	15.8245	0.890311
20027	YALI1_C16515g_4	CGCCTTCCATGACATTCCCGTGTAC	165044013	202	203	14.7803	129	130	14.3111	118	119	15.0681	450	21.6328	14.7198	0.382125
20028	YALI1_C16515g_5	GGCACAGAAGAAGCCAGCGCCGGGG	165099503	263	264	19.2216	113	114	12.5497	138	139	17.6006	515	24.7575	16.4573	3.47978
20029	YALI1_C16515g_6	TACGACATGGCTCGGGTGACCTGGA	165088503	311	312	22.7165	198	199	21.907	150	151	19.1201	660	31.7281	21.2479	1.88663
20030	YALI1_C16515g_7	AGATCTCCATCTTGGCGTTGCTCCA	165087303	249	250	18.2023	196	197	21.6868	115	116	14.6883	561	26.9689	18.1925	3.49928
20031	YALI1_C16515g_8	GCACAAACCGAACCCGGTCCTTCTT	165080503	194	195	14.1978	102	103	11.3388	116	117	14.8149	413	19.8541	13.4505	1.85464
20032	YALI1_C16526g_1	GTCAAGGGCCCACACAGGCGCACAG	165262213	308	309	22.4981	208	209	23.0078	141	142	17.9805	658	31.6319	21.1621	2.76715
20033	YALI1_C16526g_2	AGGGCTACCAGTCCGATATCGCGGA	165228613	288	289	21.0419	174	175	19.2649	159	160	20.2597	622	29.9013	20.1888	0.890581
20034	YALI1_C16526g_3	ATTCTCCATGGAGCCCTGCTCTTCT	165218513	216	217	15.7996	183	184	20.2557	155	156	19.7532	555	26.6804	18.6028	2.44064
20035	YALI1_C16526g_4	CCCGACGCTATGGTCTACGGCTACG	165264303	285	286	20.8234	204	205	22.5675	126	127	16.0811	616	29.6129	19.824	3.35669
20036	YALI1_C16526g_5	ACGACGAGTCCGACACGGTGGTCAG	165261703	280	281	20.4594	193	194	21.3566	170	171	21.6525	644	30.9589	21.1562	0.621306
20037	YALI1_C16526g_6	CGAGTGTCGAGAATGCGAGGATCGT	165260503	256	257	18.712	163	164	18.054	121	122	15.448	541	26.0074	17.4047	1.72615
20038	YALI1_C16526g_7	TGTTGGCTTTTGCGAGTGTCGAGAA	165252703	204	205	14.9259	179	180	19.8154	114	115	14.5617	498	23.9403	16.4343	2.93374
20039	YALI1_C16526g_8	TTGTGTGCCGACGAAGAGGCTGCCG	165252103	323	324	23.5902	171	172	18.9347	142	143	18.1071	637	30.6224	20.2107	2.95587
20040	YALI1_C16572g_1	TCACTAAAAAACAGGACCTGGACGT	165735903	337	338	24.6095	207	208	22.8978	144	145	18.3603	689	33.1222	21.9559	3.2293
20041	YALI1_C16572g_2	AACACCGGGTGCCTACTCCGTCGTC	165745703	258	259	18.8576	163	164	18.054	138	139	17.6006	560	26.9208	18.1707	0.636571
20042	YALI1_C16572g_3	GACGGGCCCGCAGGAGCTCGAGTGT	165753503	195	196	14.2706	163	164	18.054	137	138	17.474	496	23.8441	16.5995	2.03765
20043	YALI1_C16572g_4	GTGACAAACGTGAATAGGTCCGTGG	165755803	300	301	21.9156	197	198	21.7969	157	158	20.0064	655	31.4877	21.2396	1.06963
20044	YALI1_C16572g_5	GCAGCACGTCCAGGTCCTGTTTTTT	165728213	250	251	18.2751	171	172	18.9347	144	145	18.3603	566	27.2092	18.5234	0.358738
20045	YALI1_C16572g_6	TAGACGCCTTTCGCAGCACGTCCAG	165731813	234	235	17.1102	201	202	22.2372	114	115	14.5617	550	26.4401	17.9697	3.90932
20046	YALI1_C16572g_7	CGGTCTGGCTGGTAGACTGGAAGTG	165735313	281	282	20.5322	190	191	21.0263	145	146	18.487	617	29.661	20.0152	1.34631
20047	YALI1_C16572g_8	GTTTTGCGGTCTGGCTGGTAGACTG	165740513	287	288	20.9691	196	197	21.6868	125	126	15.9545	609	29.2764	19.5368	3.12304
20048	YALI1_C16621g_1	ACATGCCGAAGACGGCGGGTAAAGT	166206613	310	311	22.6437	185	186	20.4759	129	130	16.461	625	30.0455	19.8602	3.13698
20049	YALI1_C16621g_2	GTTCCGGTCGGGCCTATCGTCCAAG	166205513	248	249	18.1295	188	189	20.8061	152	153	19.3733	589	28.3149	19.4363	1.33943
20050	YALI1_C16621g_3	GGATACAGATACCCTGCGGTTTGCA	166197413	249	250	18.2023	145	146	16.0725	169	170	21.5259	564	27.1131	18.6002	2.74842
20051	YALI1_C16621g_4	CACACACGGAAAGCGTGCCGGCCAG	166196113	273	274	19.9497	165	166	18.2742	146	147	18.6136	585	28.1226	18.9458	0.885811
20052	YALI1_C16621g_5	GGCTTGGACGACGAGCCGGCTGACG	166195613	325	326	23.7358	211	212	23.3381	152	153	19.3733	689	33.1222	22.1491	2.41208
20053	YALI1_C16621g_6	GATCTGGTCTTGCGTACGGCCGGGT	166189913	165	166	12.0863	158	159	17.5036	100	101	12.7889	424	20.3829	14.1263	2.94585
20054	YALI1_C16621g_7	CCCGCCGTCTTCGGCATGTCAAACA	166165913	184	185	13.4697	133	134	14.7514	96	97	12.2824	414	19.9022	13.5012	1.2348
20055	YALI1_C16648g_1	CGGCCAGCCTTGATGCAATTCATAC	166481803	202	203	14.7803	155	156	17.1733	98	99	12.5357	456	21.9212	14.8298	2.31921
20056	YALI1_C16648g_2	CTCAGACTTTGCCAAGCTCGGCGCA	166474403	226	227	16.5277	142	143	15.7422	108	109	13.8019	477	22.9308	15.3573	1.40307
20057	YALI1_C16653g_1	CCAAGCTCGGCGCACAATCGCGAAT	166542903	223	224	16.3093	170	171	18.8246	126	127	16.0811	520	24.9979	17.0717	1.52236
20058	YALI1_C16653g_2	TGCCCAACATTTCGTTTGGCCCCAC	166588603	265	266	19.3673	142	143	15.7422	143	144	18.2337	551	26.4881	17.7811	1.85443
20059	YALI1_C16653g_3	GTTTGGCCCCACCGTGGTCAAGTGC	166609103	321	322	23.4446	247	248	27.3012	209	210	26.5908	778	37.4007	25.7789	2.05252
20060	YALI1_C16653g_4	GCCCCACCGTGGTCAAGTGCCTGCG	166615003	264	265	19.2944	168	169	18.6044	138	139	17.6006	571	27.4496	18.4998	0.851751
20061	YALI1_C16653g_5	ACTGCCACATGATGGTCACTGATCC	166541813	158	159	11.5767	125	126	13.8708	86	87	11.0162	370	17.787	12.1545	1.51247
20062	YALI1_C16653g_6	GAGGCCAGAAGTTCCAGCAGGACAT	166543713	203	204	14.8531	131	132	14.5313	113	114	14.435	448	21.5366	14.6065	0.218935
20063	YALI1_C16653g_7	GTGGACGGTATCAAGGCAGCCGCGG	166545813	192	193	14.0522	108	109	11.9993	97	98	12.4091	398	19.133	12.8202	1.08644
20064	YALI1_C16653g_8	GTAATGCACTGTAGTTGTGTTGGAA	166548813	241	242	17.6198	231	232	25.5398	162	163	20.6396	635	30.5263	21.2664	3.99702
20065	YALI1_C16688g_1	GAGGAGAACCTGCTGAAAACCAACA	166877813	208	209	15.2171	172	173	19.0448	122	123	15.5746	503	24.1807	16.6122	2.11426
20066	YALI1_C16688g_2	CTCTGATGAGTCCCAAGAACGCAGA	166872013	236	237	17.2558	148	149	16.4027	155	156	19.7532	540	25.9593	17.8039	1.74119
20067	YALI1_C16688g_3	CGCTGAGGCACTGCTGAAGATGTTG	166870413	258	259	18.8576	210	211	23.228	188	189	23.9318	657	31.5839	22.0058	2.74903
20068	YALI1_C16688g_4	CCAAAGACGAAGCACGTGTCAAGCA	166863213	248	249	18.1295	153	154	16.9531	136	137	17.3474	538	25.8632	17.4767	0.598741
20069	YALI1_C16688g_5	AGCAGGTTCTCCTCCAAAATCCGCA	847008	205	206	14.9987	127	128	14.0909	104	105	13.2954	437	21.0078	14.1284	0.852256
20070	YALI1_C16688g_6	CACCAGCGTGTTGGTTTTCAGCAGG	166870403	189	190	13.8338	136	137	15.0817	120	121	15.3214	446	21.4405	14.7456	0.798736
20071	YALI1_C16688g_7	GCAACTCGCAACCATGCTTTCCACC	166867203	230	231	16.8189	150	151	16.6229	147	148	18.7402	528	25.3825	17.394	1.16996
20072	YALI1_C16688g_8	GGCCTTGTATGACGAGTTGGAGATC	166861803	283	284	20.6778	218	219	24.1087	152	153	19.3733	654	31.4397	21.3866	2.44596
20073	YALI1_C16694g_1	TAGAGGACCCTACCGACCAAGTTAT	166946703	469	470	34.2203	318	319	35.1172	198	199	25.198	986	47.3998	31.5119	5.48632
20074	YALI1_C16694g_2	ACCTTAATCGACTTTACGAGGGCTC	166947303	232	233	16.9646	138	139	15.3019	127	128	16.2078	498	23.9403	16.1581	0.832455
20075	YALI1_C16694g_3	CGAGGGCTCCAGCTCTAAGAGGCCC	166951803	168	169	12.3048	110	111	12.2195	107	108	13.6753	386	18.5561	12.7332	0.81701
20076	YALI1_C16694g_4	GGTCAATCAAGGGTCTCCAGAATCA	166946813	196	197	14.3434	130	131	14.4212	127	128	16.2078	454	21.8251	14.9908	1.05464
20077	YALI1_C16694g_5	TGGACCCTGGGGCTGCGGTCGGAGA	850008	182	183	13.3241	128	129	14.201	108	109	13.8019	419	20.1425	13.7757	0.43905
20078	YALI1_C16694g_6	GGGCCTCTTAGAGCTGGAGCCCTCG	853008	216	217	15.7996	104	105	11.559	113	114	14.435	434	20.8636	13.9312	2.16475
20079	YALI1_C16694g_7	GCGAGTACTGTAGCTTGATTCTGCG	166961513	217	218	15.8724	158	159	17.5036	134	135	17.0941	510	24.5172	16.8234	0.848617
20080	YALI1_C16694g_8	GCACACTTGTGGGGTGATTCTGGAG	166962813	239	240	17.4742	187	188	20.696	131	132	16.7142	558	26.8247	18.2948	2.11394
20081	YALI1_C16712g_1	TTTTTCGGGACTATGCACGTGTCCA	167163303	387	388	28.25	284	285	31.3743	175	176	22.2857	847	40.7177	27.3033	4.61769
20082	YALI1_C16712g_2	GGGACTATGCACGTGTCCATGAAAC	167128313	271	272	19.8041	196	197	21.6868	170	171	21.6525	638	30.6705	21.0478	1.07722
20083	YALI1_C16712g_3	CTGGTTGCCGGTCGTCGCAGCTACA	167131013	205	206	14.9987	120	121	13.3203	121	122	15.448	447	21.4886	14.589	1.12145
20084	YALI1_C16712g_4	ATGGACACGTGCATAGTCCCGAAAA	167141813	256	257	18.712	124	125	13.7607	133	134	16.9675	514	24.7095	16.48	2.51138
20085	YALI1_C16712g_5	CAGGGGCCATGAGTTGGTGGGACCC	167142413	247	248	18.0567	171	172	18.9347	163	164	20.7662	582	27.9784	19.2525	1.38243
20086	YALI1_C16712g_6	ACAGCCGTTTGCAGGGGCCATGAGT	167155813	262	263	19.1488	149	150	16.5128	125	126	15.9545	537	25.8151	17.2054	1.70607
20087	YALI1_C16712g_7	GGATATTTTCACAGCCGTTTGCAGG	167159513	181	182	13.2513	136	137	15.0817	118	119	15.0681	436	20.9598	14.467	1.0529
20088	YALI1_C16770g_1	GGCAGAGATTTTGGGATATTTTCAC	167679813	220	221	16.0908	141	142	15.6321	128	129	16.3344	490	23.5557	16.0191	0.356579
20089	YALI1_C16770g_2	AGGATGCCTCCAGCGAGTACAACGA	167672913	222	223	16.2365	194	195	21.4666	141	142	17.9805	558	26.8247	18.5612	2.66301
20090	YALI1_C16770g_3	GGGTATCGAGGTCCGGTTGACAGCG	167649513	215	216	15.7268	170	171	18.8246	137	138	17.474	523	25.1421	17.3418	1.55313
20091	YALI1_C16770g_4	TGCGCGCGAAGTCAGGTAGTAGATT	167639213	224	225	16.3821	148	149	16.4027	141	142	17.9805	514	24.7095	16.9218	0.916935
20092	YALI1_C16770g_5	TCGTCGGGCAGACAGCTCGCCCAGC	167695103	345	346	25.192	182	183	20.1456	172	173	21.9058	700	33.651	22.4145	2.56135
20093	YALI1_C16770g_6	CTTTTGTCGTCGGGCAGACAGCTCG	167694103	251	252	18.3479	149	150	16.5128	141	142	17.9805	542	26.0555	17.6137	0.970974
20094	YALI1_C16770g_7	ATGTACTCTGCGTCATCCTCATCAG	167681203	231	232	16.8917	175	176	19.375	135	136	17.2207	542	26.0555	17.8292	1.34882
20095	YALI1_C16770g_8	TTGCTGGTAGGGGTGGTAGGTGTAG	167658503	135	136	9.90206	97	98	10.7884	105	106	13.422	338	16.2486	11.3708	1.83085
20096	YALI1_C16809g_1	TCAGGGTGCGCGAAAAGGACGGTAC	168107613	306	307	22.3524	178	179	19.7053	122	123	15.5746	607	29.1802	19.2108	3.41585
20097	YALI1_C16809g_2	CAGCGCTGTCCATGTACGGCAATGT	168104613	238	239	17.4014	149	150	16.5128	129	130	16.461	517	24.8537	16.7917	0.528624
20098	YALI1_C16809g_3	AGGTGGTAAAGAGCGGAGGGGGGGT	168092513	161	162	11.7951	143	144	15.8523	103	104	13.1688	408	19.6137	13.6054	2.06353
20099	YALI1_C16809g_4	GTTTGCCACAAGCCTACTGCTGTCT	168106203	256	257	18.712	125	126	13.8708	134	135	17.0941	516	24.8056	16.5589	2.46458
20100	YALI1_C16809g_5	GCCGTCAGCGGTGGCTGCTGCGCCA	168103903	276	277	20.1682	197	198	21.7969	136	137	17.3474	610	29.3244	19.7708	2.25123
20101	YALI1_C16809g_6	GTCCAATTTGGCCGTCAGCGGTGGC	168094503	230	231	16.8189	132	133	14.6414	123	124	15.7013	486	23.3634	15.7205	1.08892
20102	YALI1_C16827g_1	GCGCACCCTGAGAAACTCGTCCATT	168261213	166	167	12.1591	152	153	16.8431	123	124	15.7013	442	21.2482	14.9012	2.44232
20103	YALI1_C16827g_2	TAGATGTCTCTGGCGAGCGATAAGA	168258213	219	220	16.018	141	142	15.6321	125	126	15.9545	486	23.3634	15.8682	0.206919
20104	YALI1_C16827g_3	AGGGCGACGGAGAAGTCGCTTGTGG	168255013	245	246	17.9111	149	150	16.5128	111	112	14.1818	506	24.3249	16.2019	1.88398
20105	YALI1_C16827g_4	TAGCAGGTCCAAATGTTGAGGCATG	168234513	210	211	15.3627	138	139	15.3019	105	106	13.422	454	21.8251	14.6956	1.10331
20106	YALI1_C16827g_5	TTAGAGAAAAAGTATCAATTTTGAT	168275303	288	289	21.0419	120	121	13.3203	169	170	21.5259	578	27.7861	18.6294	4.60413
20107	YALI1_C16827g_6	GACCTGCTAGAAACCCACAAGCGAC	168274403	230	231	16.8189	173	174	19.1549	159	160	20.2597	563	27.065	18.7445	1.7567
20108	YALI1_C16827g_7	ACTCCCACATGCCTCAACATTTGGA	168269003	271	272	19.8041	216	217	23.8885	114	115	14.5617	602	28.9399	19.4181	4.6754
20109	YALI1_C16827g_8	TCTAACAAAAACGCACCCCCCCAAG	168267403	227	228	16.6005	208	209	23.0078	117	118	14.9415	553	26.5843	18.1833	4.25973
20110	YALI1_C16851g_1	TCACATGATGGTACAATTATCAGAA	168521603	284	285	20.7506	206	207	22.7877	175	176	22.2857	666	32.0165	21.9413	1.06128
20111	YALI1_C16851g_2	TCGACGCGAAAATCCTGCCCAAGCC	168522303	256	257	18.712	191	192	21.1364	188	189	23.9318	636	30.5743	21.26	2.61209
20112	YALI1_C16851g_3	CAACGAAGAGCCCTACGCACTCTAA	168533403	225	226	16.4549	173	174	19.1549	129	130	16.461	528	25.3825	17.3569	1.55707
20113	YALI1_C16851g_4	CGACGCGAAGAGCAGTGTAGGTTGC	168550713	253	254	18.4935	130	131	14.4212	119	120	15.1948	503	24.1807	16.0365	2.16273
20114	YALI1_C16932g_1	GGCGGCATGTTCTTTTGTTTTGCAA	169314313	245	246	17.9111	90	91	10.0178	142	143	18.1071	478	22.9788	15.3453	4.61483
20115	YALI1_C16932g_2	CTCGGTTTCGGCGGCATGTTCTTTT	169310413	244	245	17.8383	139	140	15.412	128	129	16.3344	512	24.6133	16.5282	1.22471
20116	YALI1_C16932g_3	GGGATGAGATGGTGGGGGAGATTGT	169307113	244	245	17.8383	192	193	21.2465	103	104	13.1688	540	25.9593	17.4178	4.05522
20117	YALI1_C16932g_4	ATTGTGCAGGTTTTTCGGGATGAGA	169301113	184	185	13.4697	176	177	19.4851	103	104	13.1688	464	22.3058	15.3745	3.56304
20118	YALI1_C16932g_5	ATGTTTGCCGCCATCATCATGGGTC	169315903	254	255	18.5664	178	179	19.7053	149	150	18.9935	582	27.9784	19.0884	0.575364
20119	YALI1_C16932g_6	CCGCCATCATCATGGGTCTGGCCGG	169311503	255	256	18.6392	157	158	17.3935	163	164	20.7662	576	27.69	18.9329	1.70543
20120	YALI1_C16932g_7	GTGTGTTCTACCCCGTGCTCGCCAA	169308103	329	330	24.027	217	218	23.9986	154	155	19.6266	701	33.6991	22.5507	2.53244
20121	YALI1_C16932g_8	GGCATCGGCCCTTGGAGCCCTGGGT	169306103	223	224	16.3093	121	122	13.4304	109	110	13.9285	454	21.8251	14.5561	1.5386
20122	YALI1_C16961g_1	GAATGGGACTAAAAGTGGAACCCAT	169607813	167	168	12.232	111	112	12.3296	86	87	11.0162	365	17.5466	11.8592	0.731717
20123	YALI1_C16961g_2	TGGCACTCAATTGACAAATGGAGCA	169581513	209	210	15.2899	119	120	13.2102	93	94	11.9026	422	20.2867	13.4676	1.70828
20124	YALI1_C16961g_3	GATTCCTGGAGTCTCCAAAATCCCA	169552313	171	172	12.5232	119	120	13.2102	124	125	15.8279	415	19.9502	13.8538	1.7438
20125	YALI1_C16961g_4	CGTCGTTATTACCACACCCTCCGTC	169548913	168	169	12.3048	115	116	12.7699	93	94	11.9026	377	18.1235	12.3257	0.434048
20126	YALI1_C16961g_5	GTCCCATTCCAAAACAGAGTTGAAG	169582703	218	219	15.9452	146	147	16.1825	131	132	16.7142	496	23.8441	16.2807	0.39379
20127	YALI1_C16961g_6	TCAATTGAGTGCCAGAAACACCAGC	169580703	301	302	21.9884	172	173	19.0448	149	150	18.9935	623	29.9494	20.0089	1.7145
20128	YALI1_C16961g_7	GAGACTCCAGGAATCGAAATATATG	169575403	313	314	22.8621	237	238	26.2003	137	138	17.474	688	33.0741	22.1788	4.40311
20129	YALI1_C16961g_8	ATAAGAGAATTGGGATTTTGGAGAC	169569703	188	189	13.7609	148	149	16.4027	93	94	11.9026	430	20.6713	14.0221	2.26141
20130	YALI1_C16969g_1	TCGATTCAAGAAGGAGAAGCCTGAG	169702903	265	266	19.3673	164	165	18.1641	149	150	18.9935	579	27.8342	18.8416	0.615792
20131	YALI1_C16969g_2	CCCGCTTCTTCAAGAAAAAGGAGCC	169719003	262	263	19.1488	145	146	16.0725	144	145	18.3603	552	26.5362	17.8605	1.59792
20132	YALI1_C16969g_3	CACTCTCGGATACTTCCCCGGTATC	169726803	224	225	16.3821	146	147	16.1825	116	117	14.8149	487	23.4115	15.7932	0.853066
20133	YALI1_C16969g_4	ACTGTTCTCGCGGTTACTGCCGCCT	169703413	202	203	14.7803	163	164	18.054	148	149	18.8668	514	24.7095	17.2337	2.16325
20134	YALI1_C16969g_5	TTGAAGAAGCGGGCAAAGCCCGGAA	169710913	354	355	25.8473	284	285	31.3743	180	181	22.9188	819	39.3717	26.7135	4.29381
20135	YALI1_C16969g_6	CCACCTCAGGCTCCTTTTTCTTGAA	169712913	241	242	17.6198	170	171	18.8246	155	156	19.7532	567	27.2573	18.7325	1.06966
20136	YALI1_C16969g_7	GAGCGCAGCTTCTTCCGAGGCCTGT	169717313	281	282	20.5322	186	187	20.586	171	172	21.7792	639	30.7186	20.9658	0.704929
20137	YALI1_C16969g_8	GTGGTCGTGGTTATGGGTGTGGTCT	169719713	151	152	11.067	102	103	11.3388	111	112	14.1818	365	17.5466	12.1959	1.72522
20138	YALI1_C16982g_1	GGGGTCCGTTGTCCTAAGCCACAGA	169849513	339	340	24.7551	147	148	16.2926	132	133	16.8409	619	29.7571	19.2962	4.73551
20139	YALI1_C16982g_2	CGGCTTGGCAAACGCATTCCAGTGC	169847213	234	235	17.1102	147	148	16.2926	144	145	18.3603	526	25.2863	17.2544	1.04137
20140	YALI1_C16982g_3	GGGCGAAAAAAAAGATGCGGTAGAC	169838613	197	198	14.4162	130	131	14.4212	107	108	13.6753	435	20.9117	14.1709	0.429218
20141	YALI1_C16982g_4	TCCCTTCTGTGGCTTAGGACAACGG	169834113	204	205	14.9259	125	126	13.8708	121	122	15.448	451	21.6809	14.7482	0.803499
20142	YALI1_C16982g_5	CGGGAGCCGGTGCTGGACGCCCACT	169844703	284	285	20.7506	221	222	24.439	136	137	17.3474	642	30.8628	20.8456	3.54675
20143	YALI1_C16982g_6	CGAGGTGGTCGACAATTTTGCGGGA	169835803	204	205	14.9259	147	148	16.2926	125	126	15.9545	477	22.9308	15.7243	0.711848
20144	YALI1_C16982g_7	CCAAGCCGGAAAAATGGAACTCTTG	169813703	227	228	16.6005	183	184	20.2557	150	151	19.1201	561	26.9689	18.6588	1.87076
20145	YALI1_C16982g_8	ATGTAAGGCACTGGAATGCGTTTGC	169808603	278	279	20.3138	260	261	28.7323	150	151	19.1201	689	33.1222	22.722	5.23912
20146	YALI1_C17031g_1	TTCGCAGCTCTTCAATGATTTTGTG	170309813	280	281	20.4594	119	120	13.2102	104	105	13.2954	504	24.2287	15.655	4.16093
20147	YALI1_C17031g_2	TGTCCTGTAGTGAGCTTTTCAGTCG	170303613	206	207	15.0715	122	123	13.5405	130	131	16.5876	459	22.0654	15.0665	1.52357
20148	YALI1_C17031g_3	TGGTACTGGTACAACGAGAGACACA	170294313	140	141	10.2661	113	114	12.5497	90	91	11.5227	344	16.5371	11.4462	1.14374
20149	YALI1_C17031g_4	TCAGTTAATAAAAAGATTGACGTTG	170293913	219	220	16.018	142	143	15.7422	109	110	13.9285	471	22.6423	15.2296	1.13516
20150	YALI1_C17031g_5	ACAATCTCGGGCCAGCCCAGAATGG	170305403	192	193	14.0522	126	127	13.9808	87	88	11.1428	406	19.5176	13.0586	1.6595
20151	YALI1_C17031g_6	TTAACTGACAAAAACTCCGGACAAT	170300603	162	163	11.8679	133	134	14.7514	116	117	14.8149	412	19.806	13.8114	1.68343
20152	YALI1_C17031g_7	TGGGGAGGAAAGGCAATGGGGTGTG	170290903	217	218	15.8724	175	176	19.375	128	129	16.3344	521	25.046	17.1939	1.90295
20153	YALI1_C17031g_8	GGCGTCTTACGTACTTGACTGCTAC	170288803	227	228	16.6005	221	222	24.439	139	140	17.7272	588	28.2668	19.5889	4.23788
20154	YALI1_C17050g_1	CCATGATCAATCTCGAACTACTACT	170519803	316	317	23.0805	194	195	21.4666	131	132	16.7142	642	30.8628	20.4205	3.30957
20155	YALI1_C17050g_2	CTAGTACTAAACGTTCAAGTCAACA	170520703	170	171	12.4504	123	124	13.6506	85	86	10.8896	379	18.2196	12.3302	1.38442
20156	YALI1_C17050g_3	TTTGGATGGTGGTTAATCTACGCGG	170526703	230	231	16.8189	174	175	19.2649	125	126	15.9545	530	25.4786	17.3461	1.71703
20157	YALI1_C17050g_4	GATGGTGGTTAATCTACGCGGTGGT	170552803	200	201	14.6347	120	121	13.3203	97	98	12.4091	418	20.0945	13.4547	1.11886
20158	YALI1_C17050g_5	GTACTAGCAAAAAGAGCGTAATGGG	170516113	370	371	27.0122	289	290	31.9248	213	214	27.0973	873	41.9676	28.6781	2.812
20159	YALI1_C17050g_6	GTCGGTACTCCTTGTAACGTCTATG	170527213	272	273	19.8769	182	183	20.1456	154	155	19.6266	609	29.2764	19.883	0.259578
20160	YALI1_C17050g_7	GCACTGTAGAAGCGATCACGGTTAC	170532913	226	227	16.5277	171	172	18.9347	149	150	18.9935	547	26.2959	18.1519	1.40695
20161	YALI1_C17050g_8	GTGAAATAGTCAACAACTTTGGCAC	170539913	200	201	14.6347	139	140	15.412	117	118	14.9415	457	21.9693	14.996	0.391506
20162	YALI1_C17078g_1	CGCTGTTTCTGAAGAGCCAGCGACA	170782913	291	292	21.2603	219	220	24.2188	175	176	22.2857	686	32.978	22.5882	1.50227
20163	YALI1_C17078g_2	TGAAGAGCCAGCGACAATGGACGGG	170781813	147	148	10.7758	110	111	12.2195	90	91	11.5227	348	16.7294	11.506	0.722
20164	YALI1_C17078g_3	ACGACCTGTGCAAGGAACACAAGTA	170758503	217	218	15.8724	153	154	16.9531	118	119	15.0681	489	23.5076	15.9646	0.945874
20165	YALI1_C17078g_4	TGCAGGTGGTGCTGGAGAACATGGC	170757103	177	178	12.96	115	116	12.7699	77	78	9.8766	370	17.787	11.8688	1.72796
20166	YALI1_C17091g_1	CTGACATGTTGGCGGAGTTGGTTAC	170927203	334	335	24.3911	247	248	27.3012	182	183	23.172	764	36.7277	24.9548	2.1215
20167	YALI1_C17091g_2	CGCTGTACTTGTGTTCCTTGCACAG	170953003	244	245	17.8383	167	168	18.4943	136	137	17.3474	548	26.3439	17.8933	0.57547
20168	YALI1_C17091g_3	CGTCGGGAGACGCGAGGTTGATCAA	170962103	295	296	21.5515	191	192	21.1364	143	144	18.2337	630	30.2859	20.3072	1.80765
20169	YALI1_C17091g_4	GAGATGCCGAGCAGCTCGCATCGCT	170974903	287	288	20.9691	181	182	20.0355	164	165	20.8928	633	30.4301	20.6325	0.518361
20170	YALI1_C17091g_5	GCTGCTGTTTGGAAGCTTCTCCACG	170921513	285	286	20.8234	189	190	20.9162	134	135	17.0941	609	29.2764	19.6113	2.1804
20171	YALI1_C17091g_6	GAAGCTTCTCCACGTCGTATCAACG	170923213	218	219	15.9452	104	105	11.559	110	111	14.0552	433	20.8156	13.8531	2.2001
20172	YALI1_C17091g_7	ATCGGCCTCCAATCCACAGCTTGTC	170924513	271	272	19.8041	239	240	26.4205	186	187	23.6785	697	33.5068	23.301	3.3243
20173	YALI1_C17091g_8	CCGTCCGTCGTTTGATCGGCCTCCA	170934213	292	293	21.3331	187	188	20.696	179	180	22.7922	659	31.68	21.6071	1.07458
20174	YALI1_C17133g_1	AATCACTCCGTCTCTCGACTCTATT	171328213	204	205	14.9259	156	157	17.2834	107	108	13.6753	468	22.4981	15.2949	1.83214
20175	YALI1_C17133g_2	GCCAGCGACGTTGGGAGTTTGAAAA	171319313	288	289	21.0419	138	139	15.3019	159	160	20.2597	586	28.1707	18.8678	3.11286
20176	YALI1_C17133g_3	AAGTGTCTGACTGCACATTAGTTCT	171309213	258	259	18.8576	166	167	18.3843	118	119	15.0681	543	26.1036	17.4367	2.06481
20177	YALI1_C17133g_4	GGACCGCTTCTTGATGGATTGCGGG	171325003	248	249	18.1295	150	151	16.6229	126	127	16.0811	525	25.2383	16.9445	1.06138
20178	YALI1_C17133g_5	CGGGAGCATAGGAGCATGTCCCTTC	171322803	256	257	18.712	154	155	17.0632	161	162	20.5129	572	27.4977	18.7627	1.72541
20179	YALI1_C17133g_6	AAGTACATGTACTTTTACGGGAGCA	171311303	213	214	15.5812	152	153	16.8431	125	126	15.9545	491	23.6038	16.1262	0.648237
20180	YALI1_C17133g_7	AAGGAGATATTTCAAGTACATGTAC	171310003	238	239	17.4014	225	226	24.8793	174	175	22.159	638	30.6705	21.4799	3.78492
20181	YALI1_C17133g_8	CGTGGTCCGACTAGACAGCTTGCGA	171306403	271	272	19.8041	155	156	17.1733	131	132	16.7142	558	26.8247	17.8972	1.66729
20182	YALI1_C17163g_1	TCCGTCCCGTCTGAGCGACATCACA	171635703	222	223	16.2365	146	147	16.1825	129	130	16.461	498	23.9403	16.2933	0.147681
20183	YALI1_C17163g_2	CCCCAACACCCTCTCCCATCCGCCG	171640203	306	307	22.3524	157	158	17.3935	190	191	24.185	654	31.4397	21.3103	3.51364
20184	YALI1_C17163g_3	TTAATAAATATCAACATCAAATATC	171654103	252	253	18.4207	128	129	14.201	127	128	16.2078	508	24.421	16.2765	2.1107
20185	YALI1_C17163g_4	GAGGTACCTGTTACCGGTGGTACGC	171673903	180	181	13.1785	103	104	11.4489	127	128	16.2078	411	19.7579	13.6117	2.40884
20186	YALI1_C17163g_5	GTGGTCATCGTAGGCAGGTTTGGAG	171663413	299	300	21.8428	150	151	16.6229	138	139	17.6006	588	28.2668	18.6888	2.77486
20187	YALI1_C17163g_6	TTAAGAAAGATATGTGGAACATGAT	171679713	288	289	21.0419	184	185	20.3658	133	134	16.9675	606	29.1322	19.4584	2.1835
20188	YALI1_C17163g_7	ATGTTGATATTTATTAAGAAAGATA	171700113	202	203	14.7803	163	164	18.054	107	108	13.6753	473	22.7385	15.5032	2.27711
20189	YALI1_C17163g_8	ACCATCACTAACATAGGCTCCCGAG	171730613	273	274	19.9497	191	192	21.1364	153	154	19.5	618	29.709	20.1954	0.845419
20190	YALI1_C17187g_1	TGTGGAAGAGAAGCAGCTGAGTGCC	171876303	353	354	25.7745	280	281	30.934	205	206	26.0844	839	40.3331	27.5976	2.89355
20191	YALI1_C17187g_2	CATCGCCGAACCTGCTGACGATGGT	171896603	269	270	19.6585	124	125	13.7607	169	170	21.5259	563	27.065	18.315	4.0532
20192	YALI1_C17187g_3	CACCACCAACTGTCGCAATATTCGG	171913003	319	320	23.299	165	166	18.2742	165	166	21.0194	650	31.2474	20.8642	2.51599
20193	YALI1_C17187g_4	ATCCTGGCCCAGGGCATCTGCACCT	171928703	154	155	11.2854	114	115	12.6598	98	99	12.5357	367	17.6427	12.1603	0.760206
20194	YALI1_C17187g_5	GAGGACCATACATCTCCACCAGACG	171876713	251	252	18.3479	172	173	19.0448	120	121	15.3214	544	26.1516	17.5714	1.97944
20195	YALI1_C17187g_6	TTGAACCAGGTGGACACGGAAACAA	171880913	332	333	24.2455	233	234	25.76	198	199	25.198	764	36.7277	25.0678	0.765597
20196	YALI1_C17187g_7	TTCTGAAGCTCCTTGTTGGGGGGAA	171882113	231	232	16.8917	201	202	22.2372	129	130	16.461	562	27.0169	18.53	3.21779
20197	YALI1_C17187g_8	CTGGAATCCACCAGGCAAGAATCAG	171892413	330	331	24.0999	167	168	18.4943	192	193	24.4383	690	33.1703	22.3442	3.33832
20198	YALI1_C17216g_1	CGCACTGGCCCGGTGGTATTGAACG	172162403	299	300	21.8428	226	227	24.9894	163	164	20.7662	689	33.1222	22.5328	2.19452
20199	YALI1_C17216g_2	CGAGCCCAATGGGTGGAAGAACCCT	172186203	218	219	15.9452	110	111	12.2195	119	120	15.1948	448	21.5366	14.4532	1.97048
20200	YALI1_C17216g_3	TTACGCTAGCTACCGTCTCCATGGC	172192403	288	289	21.0419	141	142	15.6321	142	143	18.1071	572	27.4977	18.2604	2.70813
20201	YALI1_C17216g_4	CACCTTCGACCTGCATCTGCCAAAC	172195703	239	240	17.4742	181	182	20.0355	170	171	21.6525	591	28.4111	19.7208	2.10687
20202	YALI1_C17216g_5	TGCTCGTTCAATACCACCGGGCCAG	172164313	148	149	10.8486	150	151	16.6229	111	112	14.1818	410	19.7099	13.8844	2.89862
20203	YALI1_C17216g_6	CCACCGTGTTGGTGTTCGTGCTTGT	172165513	319	320	23.299	218	219	24.1087	165	166	21.0194	703	33.7952	22.809	1.60185
20204	YALI1_C17216g_7	TGACCTTCTTTACCACCGTGTTGGT	172166813	299	300	21.8428	169	170	18.7145	151	152	19.2467	620	29.8052	19.9347	1.67376
20205	YALI1_C17216g_8	CTGGGCGCTGTGGTTGTGACTGTGT	172168813	295	296	21.5515	200	201	22.1272	176	177	22.4123	672	32.305	22.0303	0.43847
20206	YALI1_C17220g_1	ACAAGGAGTCGTCACATTGTTCTTC	172223613	225	226	16.4549	134	135	14.8615	124	125	15.8279	484	23.2673	15.7148	0.802681
20207	YALI1_C17220g_2	AAACGCGACCAATATCGATCCTCCC	172219303	183	184	13.3969	163	164	18.054	101	102	12.9156	448	21.5366	14.7888	2.83796
20208	YALI1_C17220g_3	TACCCCTCAAAACAAAGTTCAAGGC	172225403	271	272	19.8041	206	207	22.7877	148	149	18.8668	626	30.0936	20.4862	2.04748
20209	YALI1_C17220g_4	GATTATCACGAAAACAAGAGTGCCT	172231103	254	255	18.5664	182	183	20.1456	144	145	18.3603	581	27.9303	19.0241	0.976708
20210	YALI1_C17220g_5	ATTACACCACGGCCATCCAGAAGAA	172231503	177	178	12.96	160	161	17.7237	109	110	13.9285	447	21.4886	14.8708	2.51775
20211	YALI1_C17220g_6	ATGATTTTTTTGATTACACCACGGC	172233403	275	276	20.0953	253	254	27.9617	233	234	29.6298	762	36.6315	25.8956	5.09195
20212	YALI1_C17220g_7	GGAGGTATTTTTAATGATTTTTTTG	172235303	258	259	18.8576	159	160	17.6137	128	129	16.3344	546	26.2478	17.6019	1.26165
20213	YALI1_C17220g_8	TTGGATTGTACTCTCTTTTGGGAGG	172236703	231	232	16.8917	162	163	17.9439	135	136	17.2207	529	25.4305	17.3521	0.538253
20214	YALI1_C17238g_1	TTCCGCTTAAAAGCCGATACTTCCG	172395803	260	261	19.0032	129	130	14.3111	148	149	18.8668	538	25.8632	17.3937	2.6705
20215	YALI1_C17238g_2	GATCACTGCGGGTCACGTGACCACT	172415603	165	166	12.0863	135	136	14.9716	123	124	15.7013	424	20.3829	14.2531	1.91158
20216	YALI1_C17238g_3	AGCGGAAGAAAAGCGCGGGTTCCGA	172420803	223	224	16.3093	172	173	19.0448	127	128	16.2078	523	25.1421	17.1873	1.60945
20217	YALI1_C17238g_4	TTTGAGCGGCCGAGCCGTTTTTCGT	172422603	165	166	12.0863	115	116	12.7699	90	91	11.5227	371	17.835	12.1263	0.624562
20218	YALI1_C17238g_5	AGCGGCCGAGCCGTTTTTCGTGTCG	172394313	212	213	15.5084	114	115	12.6598	108	109	13.8019	435	20.9117	13.99	1.43356
20219	YALI1_C17238g_6	GTGTCGGGGTCCCTCTTTGCGAGGT	172396713	310	311	22.6437	223	224	24.6591	201	202	25.5779	735	35.3336	24.2936	1.50087
20220	YALI1_C17238g_7	CGAGGTTGTGTTTCTGCTCCAGCCG	172402013	264	265	19.2944	165	166	18.2742	129	130	16.461	559	26.8727	18.0099	1.43509
20221	YALI1_C17238g_8	TGCTCCAGCCGCTTGCCACCCGAAT	172410713	225	226	16.4549	169	170	18.7145	142	143	18.1071	537	25.8151	17.7588	1.16938
20222	YALI1_C17295g_1	TCAAGGGCCAGAAACAGCGAGAGAA	172970813	231	232	16.8917	121	122	13.4304	121	122	15.448	474	22.7865	15.2567	1.73857
20223	YALI1_C17295g_2	CCAAGGACCCCTCCATCAAGCGATA	172965413	311	312	22.7165	262	263	28.9525	247	248	31.4025	821	39.4678	27.6905	4.47842
20224	YALI1_C17295g_3	TGCGCTCACCAACTTTTCGGACCTA	871008	404	405	29.4877	273	274	30.1634	228	229	28.9967	906	43.554	29.5493	0.585783
20225	YALI1_C17295g_4	GGACCTACCTCAGAACTTTGGAAGC	172940913	213	214	15.5812	137	138	15.1918	129	130	16.461	480	23.075	15.7447	0.650209
20226	YALI1_C17295g_5	TGGCCCTTGAGAAACGATTCAGGCA	172948203	263	264	19.2216	204	205	22.5675	117	118	14.9415	585	28.1226	18.9102	3.82252
20227	YALI1_C17295g_6	GTTGTGTGGTTCTCTCGCTGTTTCT	172947703	284	285	20.7506	185	186	20.4759	150	151	19.1201	620	29.8052	20.1155	0.87296
20228	YALI1_C17295g_7	TGTCTTCCAGGGGCTCGAGATCGGA	172941603	219	220	16.018	148	149	16.4027	158	159	20.1331	526	25.2863	17.5179	2.27292
20229	YALI1_C17295g_8	GTGGTTCTTCGGCCTCGGGGCTGTT	172934803	276	277	20.1682	157	158	17.3935	139	140	17.7272	573	27.5458	18.4296	1.51483
20230	YALI1_C17307g_1	CGCTCTCGGAGTCCGCCGTCCGCAC	173082603	210	211	15.3627	127	128	14.0909	107	108	13.6753	445	21.3924	14.3763	0.879184
20231	YALI1_C17307g_2	GCGAAGAACCTCTGGCTCCGCCTTC	173096203	261	262	19.076	223	224	24.6591	212	213	26.9707	697	33.5068	23.5686	4.05875
20232	YALI1_C17307g_3	TGGGTCCAACGTGGACTAGTACGAG	173100103	338	339	24.6823	246	247	27.1911	190	191	24.185	775	37.2565	25.3528	1.6113
20233	YALI1_C17307g_4	GTTTTCAAGGGCCCTTGTCAAAAGG	173101403	199	200	14.5618	124	125	13.7607	120	121	15.3214	444	21.3444	14.548	0.780453
20234	YALI1_C17307g_5	TCTAGCTTGGTCTTGTGGGTGAACG	173078713	320	321	23.3718	223	224	24.6591	156	157	19.8798	700	33.651	22.6369	2.47294
20235	YALI1_C17307g_6	CTTTGTCTAGCTTGGTCTTGTGGGT	173100713	188	189	13.7609	114	115	12.6598	127	128	16.2078	430	20.6713	14.2095	1.816
20236	YALI1_C17307g_7	ACAAGGGCCCTTGAAAACCAAACAC	173102313	282	283	20.605	149	150	16.5128	149	150	18.9935	581	27.9303	18.7038	2.06143
20237	YALI1_C17307g_8	GCTCAAACAACCAGTGCGCATCTGT	173103913	263	264	19.2216	187	188	20.696	160	161	20.3863	611	29.3725	20.1013	0.777421
20238	YALI1_C17314g_1	ACAATGACGTTGGACAGTCAAGTAC	173154313	197	198	14.4162	120	121	13.3203	107	108	13.6753	425	20.431	13.8039	0.559163
20239	YALI1_C17314g_2	TTCATCCGGGGGATCGACAGGTACT	173133513	267	268	19.5129	176	177	19.4851	140	141	17.8539	584	28.0746	18.9506	0.949923
20240	YALI1_C17314g_3	AGGTACTGTTTTCAAGCAGTACATA	173155703	208	209	15.2171	149	150	16.5128	137	138	17.474	495	23.7961	16.4013	1.13255
20241	YALI1_C17314g_4	AAGCAGTACATACTGTACCAAAGCT	173152803	244	245	17.8383	176	177	19.4851	164	165	20.8928	585	28.1226	19.4054	1.52883
20242	YALI1_C17314g_5	ACGTCACTTTGACGTCGGACTGAGC	865008	264	265	19.2944	185	186	20.4759	135	136	17.2207	585	28.1226	18.997	1.64783
20243	YALI1_C17343g_1	GTACAGTATGTACTGCTTGAAAACA	173454103	207	208	15.1443	105	106	11.669	132	133	16.8409	445	21.3924	14.5514	2.6364
20244	YALI1_C17343g_2	GCCAGCTGCAGCTTTGGTACAGTAT	173456103	240	241	17.547	186	187	20.586	123	124	15.7013	550	26.4401	17.9448	2.46652
20245	YALI1_C17343g_3	GCCTAGGGCAGCTTTCGCCAGCTGC	173474003	297	298	21.6972	163	164	18.054	165	166	21.0194	626	30.0936	20.2569	1.93759
20246	YALI1_C17343g_4	GGAATCCGGCGGAAAAGCCGTATCT	173479603	278	279	20.3138	160	161	17.7237	125	126	15.9545	564	27.1131	17.9973	2.19248
20247	YALI1_C17343g_5	GGACAGGAGAGGCAACTCTTAGATA	173432213	252	253	18.4207	154	155	17.0632	116	117	14.8149	523	25.1421	16.7663	1.82117
20248	YALI1_C17343g_6	CGCCGGATTCCGAAACGAGGAGAGG	173450613	238	239	17.4014	129	130	14.3111	104	105	13.2954	472	22.6904	15.0026	2.13856
20249	YALI1_C17343g_7	CGTGGATCTCTGGTCAGATACGGCT	173455913	232	233	16.9646	160	161	17.7237	151	152	19.2467	544	26.1516	17.9783	1.16218
20250	YALI1_C17343g_8	TAGTGGCACTAACGGTAGACTGATC	173456413	145	146	10.6301	130	131	14.4212	105	106	13.422	381	18.3158	12.8245	1.9649
20251	YALI1_C17354g_1	CCAGACGATGCAGTCGTTTCTAGAG	173563903	158	159	11.5767	178	179	19.7053	157	158	20.0064	494	23.748	17.0961	4.78237
20252	YALI1_C17354g_2	TAGAGGCGAACCGCGGTTAGAGACA	173565203	253	254	18.4935	174	175	19.2649	109	110	13.9285	537	25.8151	17.229	2.8842
20253	YALI1_C17354g_3	GGAGCAAGTGGACACTTGGGGTCGG	173571503	271	272	19.8041	133	134	14.7514	152	153	19.3733	557	26.7766	17.9763	2.8011
20254	YALI1_C17354g_4	GATATCGATGTTTCTATTTCCATGC	868008	327	328	23.8814	189	190	20.9162	171	172	21.7792	688	33.0741	22.1923	1.52516
20255	YALI1_C17354g_5	TCTTGACCATTGTAGTGTAACCGAG	173561213	205	206	14.9987	124	125	13.7607	103	104	13.1688	433	20.8156	13.9761	0.933771
20256	YALI1_C17354g_6	CTGATGCAAGATCTAGTGTAGACAC	173564113	364	365	26.5754	192	193	21.2465	223	224	28.3636	780	37.4968	25.3951	3.70243
20257	YALI1_C17354g_7	TCTCTAACCGCGGTTCGCCTCTAGA	173565413	224	225	16.3821	193	194	21.3566	127	128	16.2078	545	26.1997	17.9821	2.92364
20258	YALI1_C17354g_8	GTTTGTCTCTAACCGCGGTTCGCCT	173566513	191	192	13.9794	151	152	16.733	107	108	13.6753	450	21.6328	14.7959	1.68445
20259	YALI1_C17411g_1	AAAACGCCGTTTACAAGCCACAACG	174061713	147	148	10.7758	149	150	16.5128	137	138	17.474	434	20.8636	14.9209	3.62178
20260	YALI1_C17411g_2	CAAGCCACAACGGCGAAAAACCGGT	174030113	208	209	15.2171	117	118	12.9901	110	111	14.0552	436	20.9598	14.0875	1.11388
20261	YALI1_C17411g_3	TCTAACTCCACACAACAGGCAACCA	174028613	172	173	12.596	119	120	13.2102	102	103	13.0422	394	18.9407	12.9495	0.317444
20262	YALI1_C17411g_4	GGGGGCTGGTGTTGGACAGTTGGAA	174022813	272	273	19.8769	168	169	18.6044	150	151	19.1201	591	28.4111	19.2005	0.640044
20263	YALI1_C17411g_5	AAATGTGGACTAGGCAGCCATCGGG	174112003	316	317	23.0805	258	259	28.5121	173	174	22.0324	748	35.9585	24.5417	3.4782
20264	YALI1_C17411g_6	GCCGTTGTGGCTTGTAAACGGCGTT	174109003	318	319	23.2261	170	171	18.8246	190	191	24.185	679	32.6415	22.0786	2.85853
20265	YALI1_C17411g_7	GAACCGGTTTTTCGCCGTTGTGGCT	174108503	234	235	17.1102	168	169	18.6044	155	156	19.7532	558	26.8247	18.4893	1.32527
20266	YALI1_C17411g_8	GAACCGGTTTCGAACCGGTTTTTCG	174106903	275	276	20.0953	244	245	26.9709	158	159	20.1331	678	32.5934	22.3998	3.95877
20267	YALI1_C17419g_1	CGCCGTTGGAGGATTCGGACCTGGA	174200603	264	265	19.2944	118	119	13.1002	176	177	22.4123	559	26.8727	18.269	4.74
20268	YALI1_C17419g_2	CGAGACTCGTATTTGCTGTTCCAAA	174216703	190	191	13.9066	119	120	13.2102	109	110	13.9285	419	20.1425	13.6818	0.408511
20269	YALI1_C17419g_3	CTGTTCCAAAAACACCGGCGTCTGC	174217703	304	305	22.2068	169	170	18.7145	187	188	23.8051	661	31.7762	21.5755	2.60337
20270	YALI1_C17419g_4	ATCTAATTGAGCGAGACATCATCCC	174199813	175	176	12.8144	117	118	12.9901	95	96	12.1558	388	18.6523	12.6534	0.439812
20271	YALI1_C17419g_5	TGTCGATCGGCTTGGGTTCCGTCTC	174201413	233	234	17.0374	183	184	20.2557	143	144	18.2337	560	26.9208	18.5089	1.62673
20272	YALI1_C17419g_6	TGTCTGTTGTGTCTGTGTCACTTGG	859008	220	221	16.0908	188	189	20.8061	139	140	17.7272	548	26.3439	18.2081	2.39414
20273	YALI1_C17419g_7	CTTTGTGTCTGTTGTGTCTGTGTCA	174210313	177	178	12.96	123	124	13.6506	108	109	13.8019	409	19.6618	13.4708	0.448794
20274	YALI1_C17419g_8	TGTCTGAGTCACTTTGCTTTGTGTC	174211313	253	254	18.4935	213	214	23.5583	146	147	18.6136	613	29.4687	20.2218	2.89009
20275	YALI1_C17423g_1	TCGATCCGCCGATGCCCGAAAAGTG	174250103	350	351	25.556	210	211	23.228	187	188	23.8051	748	35.9585	24.1964	1.21233
20276	YALI1_C17423g_2	GTCATTTTTCCAGTATCTCCGATCC	174251003	160	161	11.7223	159	160	17.6137	111	112	14.1818	431	20.7194	14.5059	2.95903
20277	YALI1_C17423g_3	CAGTATCTCCGATCCGTGGGGTTAT	862008	250	251	18.2751	155	156	17.1733	141	142	17.9805	547	26.2959	17.8096	0.570421
20278	YALI1_C17423g_4	GGGCATCGGCGGATCGATAAACTGT	174243913	227	228	16.6005	158	159	17.5036	144	145	18.3603	530	25.4786	17.4881	0.880022
20279	YALI1_C17423g_5	GCAGACGGCACTTTTCGGGCATCGG	174246113	269	270	19.6585	137	138	15.1918	159	160	20.2597	566	27.2092	18.37	2.76877
20280	YALI1_C17423g_6	CAGGAGCTCCTCGTTTTTAGCAGAC	174253613	289	290	21.1147	189	190	20.9162	212	213	26.9707	691	33.2183	23.0005	3.43971
20281	YALI1_C17423g_7	TCCATATGGCTGGTTTCCAGGAGCT	174257413	184	185	13.4697	135	136	14.9716	144	145	18.3603	464	22.3058	15.6006	2.50525
20282	YALI1_C17440g_1	TGCCTTTTTATCCATATGGCTGGTT	174504113	253	254	18.4935	148	149	16.4027	161	162	20.5129	563	27.065	18.4697	2.05521
20283	YALI1_C17440g_2	TCACTTTTACTCAGTTCTAGGGTTC	174502513	275	276	20.0953	182	183	20.1456	152	153	19.3733	610	29.3244	19.8714	0.432102
20284	YALI1_C17440g_3	CTCAGTTCTAGGGTTCACAAGCGTC	174501313	243	244	17.7655	161	162	17.8338	157	158	20.0064	562	27.0169	18.5352	1.27456
20285	YALI1_C17440g_4	ACGATTCAGTACATCCTCGTGAATA	174500313	184	185	13.4697	132	133	14.6414	81	82	10.3831	398	19.133	12.8314	2.19973
20286	YALI1_C17440g_5	ATGTCTTGGAGCTTTTCACGATTCA	174498803	189	190	13.8338	139	140	15.412	144	145	18.3603	473	22.7385	15.8687	2.2976
20287	YALI1_C17440g_6	CCGCCCATAATCTCCTCTTTTAATG	174482003	340	341	24.8279	227	228	25.0995	148	149	18.8668	716	34.4202	22.9314	3.52265
20288	YALI1_C17440g_7	GCTAGTGTCATATTGCCAGTCTAGA	174476603	240	241	17.547	145	146	16.0725	170	171	21.6525	556	26.7285	18.424	2.89157
20289	YALI1_C17440g_8	CTGGACCCTACAGCGAACATAGATA	174466803	193	194	14.125	209	210	23.1179	120	121	15.3214	523	25.1421	17.5214	4.88348
20290	YALI1_C17453g_1	CAGCCTCCCGCCTTTCCCTTCCTCT	174542503	214	215	15.654	131	132	14.5313	146	147	18.6136	492	23.6518	16.2663	2.10891
20291	YALI1_C17453g_2	CCTTCCTCTTTGCCCCCTTTTATGA	174547703	196	197	14.3434	143	144	15.8523	129	130	16.461	469	22.5462	15.5522	1.09021
20292	YALI1_C17453g_3	CCCCCTTTTATGAGACACTCCCTGC	174634003	214	215	15.654	137	138	15.1918	141	142	17.9805	493	23.6999	16.2754	1.4946
20293	YALI1_C17453g_4	TGAGACACTCCCTGCATACCCACAG	174533713	159	160	11.6495	112	113	12.4396	84	85	10.763	356	17.1139	11.6174	0.838804
20294	YALI1_C17453g_5	ATTCGGTGGCCGTCCCTGTGGGTAT	174543113	251	252	18.3479	173	174	19.1549	132	133	16.8409	557	26.7766	18.1145	1.17451
20295	YALI1_C17453g_6	AGAAAGTGTCCGTTGTGATGACCGA	174545513	298	299	21.77	199	200	22.0171	133	134	16.9675	631	30.334	20.2515	2.84673
20296	YALI1_C17453g_7	CGCCTGGAACCTCCTCTTGGTGTTC	174606013	348	349	25.4104	194	195	21.4666	184	185	23.4253	727	34.949	23.4341	1.9719
20297	YALI1_C17453g_8	CAGATGGTGCCAAGAGGGTCTTGTT	174637413	258	259	18.8576	187	188	20.696	139	140	17.7272	585	28.1226	19.0936	1.49842
20298	YALI1_C17498g_1	CTCTCGGCCAGTCTATCCACTCCCT	174981903	419	420	30.5799	269	270	29.7231	219	220	27.8571	908	43.6502	29.3867	1.39222
20299	YALI1_C17498g_2	TGTGAAAAGCGACCCCTGCAGATCC	174997003	184	185	13.4697	102	103	11.3388	101	102	12.9156	388	18.6523	12.5747	1.1056
20300	YALI1_C17498g_3	CCAGCCCCAGACGGTGCCGATTGTG	174995713	243	244	17.7655	126	127	13.9808	184	185	23.4253	554	26.6324	18.3905	4.75314
20301	YALI1_C17498g_4	TGTTGTGTGGTTTTGGTGGTTTGCA	175000413	221	222	16.1636	123	124	13.6506	121	122	15.448	466	22.402	15.0874	1.29476
20302	YALI1_C17498g_5	CAGTGGAGGGAGTGGATAGACTGGC	175002313	212	213	15.5084	148	149	16.4027	123	124	15.7013	484	23.2673	15.8708	0.47066
20303	YALI1_C17498g_6	ACACAAAGCGTATGTGTCCGTTTCC	175004613	281	282	20.5322	174	175	19.2649	135	136	17.2207	591	28.4111	19.006	1.67085
20304	YALI1_C17514g_1	AGCGACATGGTAGCAGCTGGATGTG	175157013	303	304	22.134	168	169	18.6044	165	166	21.0194	637	30.6224	20.586	1.80427
20305	YALI1_C17514g_2	GCTTCTTGTTGTGGGCGTTGTTGAG	175164313	349	350	25.4832	193	194	21.3566	140	141	17.8539	683	32.8338	21.5645	3.81894
20306	YALI1_C17514g_3	AGACAGAGGTTGAGATGGTAGATAC	175172513	335	336	24.4639	232	233	25.6499	190	191	24.185	758	36.4392	24.7663	0.777844
20307	YALI1_C17514g_4	CCTTAGTAAGACCAAACTCCAGTGT	874008	154	155	11.2854	130	131	14.4212	110	111	14.0552	395	18.9888	13.2539	1.71456
20308	YALI1_C17514g_5	GTCTTACTAAGGGAAAAAGGGCTCT	877008	215	216	15.7268	151	152	16.733	161	162	20.5129	528	25.3825	17.6576	2.52348
20309	YALI1_C17514g_6	CCAACTCAATCGGGCAGGGTGGTGA	175162203	204	205	14.9259	128	129	14.201	119	120	15.1948	452	21.7289	14.7739	0.514019
20310	YALI1_C17514g_7	GCTGCCACGCTAGGTTTTACCAACT	175177103	176	177	12.8872	138	139	15.3019	116	117	14.8149	431	20.7194	14.3347	1.27694
20311	YALI1_C17519g_1	GGATCGGCAAGCCGTCGTGTTTGGC	175197403	264	265	19.2944	175	176	19.375	157	158	20.0064	597	28.6995	19.5586	0.389899
20312	YALI1_C17519g_2	GGGGACGCCAAGTGCCTCCCTCCCT	175201203	302	303	22.0612	169	170	18.7145	165	166	21.0194	637	30.6224	20.5984	1.71261
20313	YALI1_C17519g_3	GCACCGCCGGCATATCTGTCCAGAT	175203603	320	321	23.3718	191	192	21.1364	132	133	16.8409	644	30.9589	20.4497	3.31916
20314	YALI1_C17519g_4	GCCCCGGAGTCCATGGCGGCAGCTA	175206703	211	212	15.4356	152	153	16.8431	118	119	15.0681	482	23.1711	15.7823	0.936873
20315	YALI1_C17519g_5	CTTTTGTCGATCCTCTCAGACAGGG	175206913	139	140	10.1933	109	110	12.1094	102	103	13.0422	351	16.8736	11.7816	1.45245
20316	YALI1_C17519g_6	TCGATCCTCTCAGACAGGGAGGGAG	175210213	186	187	13.6153	107	108	11.8892	106	107	13.5487	400	19.2291	13.0177	0.977894
20317	YALI1_C17519g_7	CTGGTGGCCACACCTCTGGCCATCT	175223413	283	284	20.6778	125	126	13.8708	134	135	17.0941	543	26.1036	17.2142	3.40512
20318	YALI1_C17519g_8	AGCTGGCAGACGGATATGAGCGACC	175224113	227	228	16.6005	179	180	19.8154	136	137	17.3474	543	26.1036	17.9211	1.68247
20319	YALI1_C17524g_1	TGACCAGCGTTAAGTCCACGGCATT	175266003	227	228	16.6005	157	158	17.3935	147	148	18.7402	532	25.5748	17.5781	1.08173
20320	YALI1_C17524g_2	ATCATGTGGCCCGTTGCTTTTTTAC	175272003	248	249	18.1295	152	153	16.8431	148	149	18.8668	549	26.392	17.9465	1.02423
20321	YALI1_C17524g_3	CCACCAACTCTATGGGGCCGGCCCT	175283703	362	363	26.4298	284	285	31.3743	229	230	29.1233	876	42.1118	28.9758	2.47559
20322	YALI1_C17524g_4	AATCTCACCCAGCAGATAACTTTTT	175285403	182	183	13.3241	135	136	14.9716	102	103	13.0422	420	20.1906	13.7793	1.04215
20323	YALI1_C17524g_5	ACAAAAAGTTATCTGCTGGGTGAGA	175256313	265	266	19.3673	209	210	23.1179	146	147	18.6136	621	29.8532	20.3663	2.41263
20324	YALI1_C17524g_6	GCCCAAAAAGACCCTGACCTACCCG	175267013	184	185	13.4697	121	122	13.4304	101	102	12.9156	407	19.5657	13.2719	0.309223
20325	YALI1_C17524g_7	TAGGGCAAGGCAAATCTCTGGCGAT	175270213	189	190	13.8338	111	112	12.3296	100	101	12.7889	401	19.2772	12.9841	0.770851
20326	YALI1_C17524g_8	TCGTTTCTAGGGCAAGGCAAATCTC	175271513	241	242	17.6198	159	160	17.6137	115	116	14.6883	516	24.8056	16.6406	1.69076
20327	YALI1_C17537g_1	TCACGTTCGCAGATCTCGTTGATCA	175349313	209	210	15.2899	106	107	11.7791	121	122	15.448	437	21.0078	14.1724	2.0741
20328	YALI1_C17537g_2	CAGTCGCCAAAGTGCACCCTGAAAA	175340413	267	268	19.5129	151	152	16.733	139	140	17.7272	558	26.8247	17.991	1.4086
20329	YALI1_C17537g_3	GCTTCTTGTCTTTTTTCCAACCCAA	175335413	298	299	21.77	239	240	26.4205	188	189	23.9318	726	34.9009	24.0407	2.32718
20330	YALI1_C17537g_4	CAACCCAAATCAGAGACAGCCAAAG	175334813	239	240	17.4742	184	185	20.3658	151	152	19.2467	575	27.6419	19.0289	1.45804
20331	YALI1_C17537g_5	GCGGCGCTCGTGGACATTGATCAAC	175383703	264	265	19.2944	190	191	21.0263	129	130	16.461	584	28.0746	18.9273	2.3047
20332	YALI1_C17537g_6	CCCATCTCCGTGATCAACGAGATCT	175383003	344	345	25.1192	211	212	23.3381	211	212	26.8441	767	36.8719	25.1005	1.75307
20333	YALI1_C17537g_7	GCGACTGCAAAATAACCACTTGTGT	175366303	328	329	23.9542	285	286	31.4844	189	190	24.0584	803	38.6025	26.499	4.3178
20334	YALI1_C17537g_8	AGGGTGCACTTTGGCGACTGCAAAA	175360703	218	219	15.9452	137	138	15.1918	106	107	13.5487	462	22.2097	14.8952	1.22549
20335	YALI1_C17566g_1	TACTGTATCCACACACACACAGCGT	175677303	202	203	14.7803	125	126	13.8708	136	137	17.3474	464	22.3058	15.3328	1.80296
20336	YALI1_C17566g_2	CTGTCTGTTCCTTCCCTTCAAGGCA	175703403	267	268	19.5129	158	159	17.5036	123	124	15.7013	549	26.392	17.5726	1.90674
20337	YALI1_C17566g_3	TTTTTCCAGGTGCATGCAAATGCAG	175705203	244	245	17.8383	181	182	20.0355	109	110	13.9285	535	25.719	17.2674	3.09326
20338	YALI1_C17566g_4	CAGGTGCATGCAAATGCAGTAGGCC	175713903	210	211	15.3627	147	148	16.2926	135	136	17.2207	493	23.6999	16.292	0.928995
20339	YALI1_C17566g_5	ACTTGGAATTAGGTGCTTTTTACCC	175690013	244	245	17.8383	147	148	16.2926	122	123	15.5746	514	24.7095	16.5685	1.15675
20340	YALI1_C17566g_6	CGTTTTCACTTGGAATTAGGTGCTT	175690713	314	315	22.9349	184	185	20.3658	186	187	23.6785	685	32.9299	22.3264	1.73817
20341	YALI1_C17566g_7	GACACACTCATAACAGTAGCTCCTG	175691713	303	304	22.134	238	239	26.3104	173	174	22.0324	715	34.3721	23.4923	2.4411
20342	YALI1_C17566g_8	TGACTTGGGTCATAGGCAGTGGCAT	175703413	167	168	12.232	124	125	13.7607	82	83	10.5097	374	17.9793	12.1674	1.62644
20343	YALI1_C17580g_1	AGAAGTCCGTGCTCAATGCCGACCA	175811103	185	186	13.5425	143	144	15.8523	118	119	15.0681	447	21.4886	14.821	1.17456
20344	YALI1_C17580g_2	ACTCTCTGGTGCAGTTTGTGCAATC	175816903	251	252	18.3479	144	145	15.9624	112	113	14.3084	508	24.421	16.2062	2.03077
20345	YALI1_C17580g_3	TGCAATCCAAATCCGGCGTCAAGGC	175818703	396	397	28.9053	183	184	20.2557	198	199	25.198	778	37.4007	24.7863	4.33945
20346	YALI1_C17580g_4	CCGACCTGTTCAAGAACGACAAGAA	175824503	286	287	20.8962	114	115	12.6598	151	152	19.2467	552	26.5362	17.6009	4.35788
20347	YALI1_C17580g_5	GTCGCCGTTGTATCGTGCAATCTCC	175819913	301	302	21.9884	175	176	19.375	203	204	25.8311	680	32.6895	22.3982	3.24749
20348	YALI1_C17580g_6	GGTTTTCGTCGCCGTTGTATCGTGC	175827213	227	228	16.6005	172	173	19.0448	117	118	14.9415	517	24.8537	16.8623	2.06411
20349	YALI1_C17580g_7	GAGAATTTTCGGTTTTCGTCGCCGT	175836513	215	216	15.7268	145	146	16.0725	107	108	13.6753	468	22.4981	15.1582	1.2958
20350	YALI1_C17580g_8	GATTGCACAAACTGCACCAGAGAGT	175838613	436	437	31.8176	290	291	32.0348	196	197	24.9447	923	44.3713	29.5991	4.03223
20351	YALI1_C17609g_1	CCACGAGATCCCCGCCCCTGGCGAG	176065413	252	253	18.4207	129	130	14.3111	198	199	25.198	580	27.8823	19.3099	5.49765
20352	YALI1_C17609g_2	CTGGTTGTCTTTTTTTTGGGCAGTT	176032713	229	230	16.7461	152	153	16.8431	115	116	14.6883	497	23.8922	16.0925	1.21705
20353	YALI1_C17609g_3	GGCAGTTATCTCCTCAACAGAGCGT	176029413	329	330	24.027	158	159	17.5036	178	179	22.6655	666	32.0165	21.3987	3.4413
20354	YALI1_C17609g_4	TCGATTGGGCCGAGACAACCAGACC	176009013	242	243	17.6926	117	118	12.9901	128	129	16.3344	488	23.4596	15.6724	2.42017
20355	YALI1_C17609g_5	GAGCCGAGTGGAACGCTCTGTTGAG	176071303	296	297	21.6243	182	183	20.1456	166	167	21.1461	645	31.007	20.972	0.754567
20356	YALI1_C17609g_6	CCCGTGGCTTCTTGGGTCTCGCTCC	176069203	252	253	18.4207	153	154	16.9531	96	97	12.2824	502	24.1326	15.8854	3.20541
20357	YALI1_C17609g_7	ATCAGTTGCATCTTCTCCATCACCT	176058803	253	254	18.4935	134	135	14.8615	124	125	15.8279	512	24.6133	16.3943	1.8811
20358	YALI1_C17609g_8	AGTCGGATGGCGTTGCTTTTGATCA	176052803	384	385	28.0316	252	253	27.8516	170	171	21.6525	807	38.7948	25.8452	3.63209
20359	YALI1_C17640g_1	TCTTCGCGGCGTCCGACGACCCGGG	176390313	365	366	26.6482	247	248	27.3012	184	185	23.4253	797	38.3141	25.7915	2.0751
20360	YALI1_C17640g_2	CAGCCGACAACATCCGAGATCTACA	176371713	229	230	16.7461	167	168	18.4943	111	112	14.1818	508	24.421	16.4741	2.16911
20361	YALI1_C17640g_3	ACATCACCGTTCCTCAGATCTGGGC	176390203	304	305	22.2068	268	269	29.613	198	199	25.198	771	37.0642	25.6726	3.72581
20362	YALI1_C17640g_4	AAAAGGCTGAGGAGACGCTCCATGA	176374203	119	120	8.73711	86	87	9.57743	81	82	10.3831	287	13.7969	9.56588	0.823053
20363	YALI1_C17680g_1	CGGCTCGCTGCCTCCACCACCGCCG	176888413	259	260	18.9304	148	149	16.4027	136	137	17.3474	544	26.1516	17.5602	1.27721
20364	YALI1_C17680g_2	GCCCGTGAACGGGTCCATTTCCGGC	176879513	237	238	17.3286	189	190	20.9162	133	134	16.9675	560	26.9208	18.4041	2.18304
20365	YALI1_C17680g_3	TTGCTCTTGACGACCGTAGCTCCGC	176790013	213	214	15.5812	148	149	16.4027	123	124	15.7013	485	23.3153	15.8951	0.443735
20366	YALI1_C17680g_4	TTGAGTAGGTACGAGTCCTTGTTCT	176785813	338	339	24.6823	148	149	16.4027	144	145	18.3603	631	30.334	19.8151	4.32727
20367	YALI1_C17680g_5	GTCAGGTAGCCGAATGGGGAGCTGC	176789703	323	324	23.5902	227	228	25.0995	165	166	21.0194	716	34.4202	23.2364	2.0629
20368	YALI1_C17680g_6	CAAACACACACAATAGCGGTTCCAT	176780003	218	219	15.9452	151	152	16.733	97	98	12.4091	467	22.45	15.0291	2.30294
20369	YALI1_C17680g_7	GGCAGCTCCCCATTCGGCTACCTGA	176768403	233	234	17.0374	201	202	22.2372	159	160	20.2597	594	28.5553	19.8448	2.62466
20370	YALI1_C17680g_8	CAAAGATGTTGTCGCCGCAGGGAGC	176766603	393	394	28.6868	207	208	22.8978	164	165	20.8928	765	36.7757	24.1591	4.04723
20371	YALI1_C17700g_1	GGCTATTCTACTGTACAACCAGAAG	176998413	196	197	14.3434	105	106	11.669	109	110	13.9285	411	19.7579	13.3137	1.43931
20372	YALI1_C17700g_2	GAATTCAGGTCATTAGTAATCCCGA	176996413	224	225	16.3821	228	229	25.2096	142	143	18.1071	595	28.6034	19.8996	4.67876
20373	YALI1_C17700g_3	AGTTCCTCTACAAGATTGTCGCCCT	176988813	322	323	23.5174	188	189	20.8061	183	184	23.2986	694	33.3626	22.5407	1.50617
20374	YALI1_C17700g_4	GCTCTTTCAACGAGCAGAGCGTCAA	176971913	293	294	21.4059	212	213	23.4482	131	132	16.7142	637	30.6224	20.5228	3.45274
20375	YALI1_C17700g_5	CCGAGGGCGACAATCTTGTAGAGGA	176997803	352	353	25.7017	214	215	23.6684	181	182	23.0454	748	35.9585	24.1385	1.38913
20376	YALI1_C17700g_6	GGGAAGGCCAAAGTCGATCATCTCG	176993103	357	358	26.0657	249	250	27.5213	259	260	32.922	866	41.6311	28.8363	3.61236
20377	YALI1_C17700g_7	GATCTACTCAGGGCGTCGGGAACAG	176968203	171	172	12.5232	136	137	15.0817	112	113	14.3084	420	20.1906	13.9711	1.31218
20378	YALI1_C17700g_8	AGAGCCTTCATGGATTTCGATCTAC	176952503	268	269	19.5857	150	151	16.6229	143	144	18.2337	562	27.0169	18.1474	1.48328
20379	YALI1_C17719g_1	ATCATGGAGAGCTCTCTTTCCACGG	177180113	203	204	14.8531	125	126	13.8708	131	132	16.7142	460	22.1135	15.146	1.4442
20380	YALI1_C17719g_2	CACGGCGATTACAAACACAACGTCG	177171413	190	191	13.9066	175	176	19.375	125	126	15.9545	491	23.6038	16.412	2.76279
20381	YALI1_C17719g_3	AAGAGTCTGGTTCGAGCTGCTCGAC	177161813	284	285	20.7506	178	179	19.7053	160	161	20.3863	623	29.9494	20.2807	0.530611
20382	YALI1_C17719g_4	CCATCGATCTCCTTCGAGGAGCTCT	177121713	312	313	22.7893	191	192	21.1364	152	153	19.3733	656	31.5358	21.0997	1.70828
20383	YALI1_C17719g_5	TAATCGCCGTGGAAAGAGAGCTCTC	177160103	324	325	23.663	197	198	21.7969	172	173	21.9058	694	33.3626	22.4552	1.04737
20384	YALI1_C17719g_6	CTGCAGACCGGCGTATATCCGCTTG	177157903	303	304	22.134	210	211	23.228	210	211	26.7175	724	34.8048	24.0265	2.39379
20385	YALI1_C17719g_7	GGTGGCAAAGATGCGCCGACTGGGT	177140403	262	263	19.1488	160	161	17.7237	182	183	23.172	605	29.0841	20.0149	2.8255
20386	YALI1_C17719g_8	GCTTGAACAGCGTGCAGATGGTGGC	177137203	413	414	30.143	308	309	34.0164	253	254	32.1623	975	46.871	32.1072	1.93727
20387	YALI1_C17728g_1	CCCATGATCAACGACTTCAAGTCTG	177279713	268	269	19.5857	120	121	13.3203	110	111	14.0552	499	23.9884	15.6537	3.42494
20388	YALI1_C17728g_2	TTCCGCGCCATTGCTCAATACGTTG	177270413	160	161	11.7223	137	138	15.1918	113	114	14.435	411	19.7579	13.783	1.82433
20389	YALI1_C17728g_3	TTGAAGGATCCACGACAACAGTTCC	177270013	237	238	17.3286	141	142	15.6321	131	132	16.7142	510	24.5172	16.5583	0.858918
20390	YALI1_C17728g_4	CGATGCTTCCGCTGTCCAGGCTGTG	177254913	273	274	19.9497	127	128	14.0909	135	136	17.2207	536	25.7671	17.0871	2.93169
20391	YALI1_C17728g_5	CAAGTAGGACACGACAAGGAACTGT	177284503	209	210	15.2899	175	176	19.375	127	128	16.2078	512	24.6133	16.9576	2.14328
20392	YALI1_C17728g_6	GGAGTGCGTAGGCGACGCTTTGCAA	177280403	242	243	17.6926	147	148	16.2926	160	161	20.3863	550	26.4401	18.1239	2.08063
20393	YALI1_C17728g_7	TCAGCGCAGACAGCGGTGATACTGA	177274703	280	281	20.4594	181	182	20.0355	157	158	20.0064	619	29.7571	20.1671	0.25353
20394	YALI1_C17728g_8	TGTAACGCTCCAACATATCTGCAAT	177263003	371	372	27.085	263	264	29.0625	221	222	28.1103	856	41.1504	28.086	0.988977
20395	YALI1_C17763g_1	GAACATTCTCTTCGACTTCAAAAAC	177626313	265	266	19.3673	148	149	16.4027	151	152	19.2467	565	27.1612	18.3389	1.67786
20396	YALI1_C17763g_2	TTTCGATCTCATAGGCTCCAGGCTA	177624513	179	180	13.1057	136	137	15.0817	92	93	11.7759	408	19.6137	13.3211	1.66337
20397	YALI1_C17763g_3	GATCTCATAGGCTCCAGGCTAGCCG	177618713	227	228	16.6005	129	130	14.3111	154	155	19.6266	511	24.5652	16.8461	2.66623
20398	YALI1_C17763g_4	AGATCATCGCGTCTAAAGAGAACAC	177612613	184	185	13.4697	87	88	9.68751	104	105	13.2954	376	18.0754	12.1509	2.13512
20399	YALI1_C17763g_5	AATGGTGATTTCGGTGGTGATTGTG	177633503	170	171	12.4504	129	130	14.3111	108	109	13.8019	408	19.6137	13.5211	0.961613
20400	YALI1_C17763g_6	AAGTCGAAGAGAATGTTCGAAACCA	177632703	232	233	16.9646	173	174	19.1549	152	153	19.3733	558	26.8247	18.4976	1.33213
20401	YALI1_C17763g_7	TCTCTTGGCGGACCTCCACTGACCT	177630503	286	287	20.8962	195	196	21.5767	149	150	18.9935	631	30.334	20.4888	1.33896
20402	YALI1_C17763g_8	AGAACACTAGGCGAGGCCAGCGCCA	177630003	536	537	39.0986	344	345	37.9795	311	312	39.5064	1192	57.3029	38.8615	0.7906
20403	YALI1_C17782g_1	TCGACGGCGACTGTTTTGCGCTTCG	177817213	235	236	17.183	126	127	13.9808	132	133	16.8409	494	23.748	16.0016	1.75834
20404	YALI1_C17782g_2	CGCTTCGATTGACCGCCACAGGTCA	177815013	180	181	13.1785	105	106	11.669	122	123	15.5746	408	19.6137	13.4741	1.9695
20405	YALI1_C17782g_3	CCAACGGGTGGACGAGTTCATGGCT	177810713	195	196	14.2706	109	110	12.1094	137	138	17.474	442	21.2482	14.618	2.69911
20406	YALI1_C17782g_4	GATGGCCAGGGACCCGAAATCGACC	177803513	189	190	13.8338	133	134	14.7514	127	128	16.2078	450	21.6328	14.931	1.19714
20407	YALI1_C17782g_5	ACCTTGTAATAGAACGGCTTAAGGT	177816503	156	157	11.431	115	116	12.7699	95	96	12.1558	367	17.6427	12.1189	0.670189
20408	YALI1_C17782g_6	CATGTTTGACCTTGTAATAGAACGG	177809903	188	189	13.7609	128	129	14.201	126	127	16.0811	443	21.2963	14.681	1.23233
20409	YALI1_C17782g_7	TCCTTGGCGAGAGATGTGTTTCCAT	177799303	251	252	18.3479	152	153	16.8431	125	126	15.9545	529	25.4305	17.0485	1.20986
20410	YALI1_C17782g_8	CTTTGTCCTTGGCGAGAGATGTGTT	177777203	475	476	34.6572	289	290	31.9248	272	273	34.5681	1037	49.8516	33.7167	1.55249
20411	YALI1_C17800g_1	CCGAATCGCGCCAACTTGTTTAATT	177989413	205	206	14.9987	145	146	16.0725	118	119	15.0681	469	22.5462	15.3798	0.600894
20412	YALI1_C17800g_2	ATTGAGGAATTAAAGGCCCCCTTCT	177974113	269	270	19.6585	162	163	17.9439	173	174	22.0324	605	29.0841	19.8783	2.05309
20413	YALI1_C17800g_3	AACGAACACACTATCCAACCCTAAC	177963213	231	232	16.8917	117	118	12.9901	121	122	15.448	470	22.5942	15.1099	1.97268
20414	YALI1_C17800g_4	CCACAAGTCGTCGACATCTCCTTTA	177961713	207	208	15.1443	226	227	24.9894	148	149	18.8668	582	27.9784	19.6668	4.97105
20415	YALI1_C17800g_5	ATTCCTCAATTAAACAAGTTGGCGC	177994303	194	195	14.1978	135	136	14.9716	120	121	15.3214	450	21.6328	14.8303	0.574976
20416	YALI1_C17800g_6	GCTTATAAGTTAGGGTTGGATAGTG	177992003	128	129	9.39239	116	117	12.88	83	84	10.6363	328	15.7679	10.9696	1.76752
20417	YALI1_C17800g_7	TCGGTGAGTGGCAGAGACATGTCGA	177980303	232	233	16.9646	130	131	14.4212	124	125	15.8279	487	23.4115	15.7379	1.27407
20418	YALI1_C17800g_8	GCAGAAACTTGCCCAGTAGCACCTC	177939603	322	323	23.5174	178	179	19.7053	185	186	23.5519	686	32.978	22.2582	2.21095
20419	YALI1_C17820g_1	AAACCAATCACGCCGTACCTGGCCA	178209003	248	249	18.1295	157	158	17.3935	160	161	20.3863	566	27.2092	18.6364	1.55948
20420	YALI1_C17820g_2	CTGGACGAGATTGAGAAGCTCAAGG	178211003	247	248	18.0567	143	144	15.8523	156	157	19.8798	547	26.2959	17.9296	2.01677
20421	YALI1_C17820g_3	CCCTGAAGATCTTTGCCCGGGCAGA	178236803	293	294	21.4059	176	177	19.4851	158	159	20.1331	628	30.1898	20.3414	0.977196
20422	YALI1_C17820g_4	CCCGGGCAGACAAGCAGGTGCGGGA	178254003	272	273	19.8769	176	177	19.4851	120	121	15.3214	569	27.3535	18.2278	2.52464
20423	YALI1_C17820g_5	AGCTGCTGGAGTAGTTGTAGAGGTT	178208413	244	245	17.8383	133	134	14.7514	112	113	14.3084	490	23.5557	15.6327	1.92287
20424	YALI1_C17820g_6	AAAGAAGCCGGAGTCGTCATTTCAG	178214713	305	306	22.2796	238	239	26.3104	204	205	25.9577	748	35.9585	24.8493	2.23234
20425	YALI1_C17820g_7	TGATGCAGACCCTGGTCGACAATCT	178217913	272	273	19.8769	178	179	19.7053	167	168	21.2727	618	29.709	20.285	0.859682
20426	YALI1_C17820g_8	CGTCATCAATGGCGTTGTCGATAAC	178219813	283	284	20.6778	143	144	15.8523	161	162	20.5129	588	28.2668	19.0144	2.73966
20427	YALI1_C17848g_1	CTCCGGAATCCAGGTGTTTGAAATG	178486703	303	304	22.134	213	214	23.5583	182	183	23.172	699	33.6029	22.9548	0.736567
20428	YALI1_C17848g_2	AAATGATGGCCAACGACGTGGCCGT	883008	190	191	13.9066	106	107	11.7791	90	91	11.5227	387	18.6042	12.4028	1.30859
20429	YALI1_C17848g_3	ATCCCGCCCAAGTCGGAGACTACAC	178559403	242	243	17.6926	132	133	14.6414	126	127	16.0811	501	24.0845	16.1384	1.52645
20430	YALI1_C17848g_4	CATGCTCGGCAACAACTCCATGAGC	178561403	221	222	16.1636	106	107	11.7791	85	86	10.8896	413	19.8541	12.9441	2.82344
20431	YALI1_C17848g_5	AAACACCTGGATTCCGGAGTAAACG	178491613	215	216	15.7268	107	108	11.8892	91	92	11.6493	414	19.9022	13.0884	2.28802
20432	YALI1_C17848g_6	GGTAGCGTTGAGCGACGAGTCTGTG	178568013	284	285	20.7506	209	210	23.1179	181	182	23.0454	675	32.4492	22.3047	1.34631
20433	YALI1_C17848g_7	GACTTCTCCACGCCGGCCACCTTGA	178570413	244	245	17.8383	156	157	17.2834	149	150	18.9935	550	26.4401	18.0384	0.872415
20434	YALI1_C17848g_8	GAGAATCTTGGTTCGTTTGGACTTC	178582113	215	216	15.7268	183	184	20.2557	135	136	17.2207	534	25.6709	17.7344	2.30774
20435	YALI1_C17904g_1	CGTCCAGCGTGGCTGCCAACGTGAC	179055903	275	276	20.0953	179	180	19.8154	151	152	19.2467	606	29.1322	19.7191	0.432427
20436	YALI1_C17904g_2	TGCTGGAATTAGTTGAAACCCTTTC	179116203	159	160	11.6495	93	94	10.348	77	78	9.8766	330	15.864	10.6247	0.918251
20437	YALI1_C17904g_3	AACTGAACACACCTACTTTGATTTC	179118503	193	194	14.125	115	116	12.7699	122	123	15.5746	431	20.7194	14.1565	1.40263
20438	YALI1_C17904g_4	ATTTCATCAATCACATTGCCGAACA	179124803	257	258	18.7848	148	149	16.4027	143	144	18.2337	549	26.392	17.8071	1.24703
20439	YALI1_C17904g_5	AACTAATTCCAGCAGAAAGTCACTC	179050613	215	216	15.7268	89	90	9.90768	101	102	12.9156	406	19.5176	12.85	2.91011
20440	YALI1_C17904g_6	GAGGCCGCAAAGGCCGTCAGGTTGT	179056813	260	261	19.0032	156	157	17.2834	111	112	14.1818	528	25.3825	16.8228	2.44349
20441	YALI1_C17904g_7	TGGAAGTCGGAGATCTCGCTTTTGG	179060113	244	245	17.8383	221	222	24.439	224	225	28.4902	690	33.1703	23.5891	5.37657
20442	YALI1_C17904g_8	CCATTGTAGGTGAAGAAGATGTCGC	179073613	196	197	14.3434	163	164	18.054	130	131	16.5876	490	23.5557	16.3283	1.86883
20443	YALI1_C17932g_1	GCGTTCCTCTCAGTCGAGAAGAGCT	179324113	259	260	18.9304	217	218	23.9986	148	149	18.8668	625	30.0455	20.5986	2.94465
20444	YALI1_C17932g_2	CCAATCTGACATCTCTGTGTTTGGC	179319913	137	138	10.0477	118	119	13.1002	72	73	9.24348	328	15.7679	10.7971	2.03463
20445	YALI1_C17932g_3	GCATACCCTTCGCATCACAATACTC	179284413	285	286	20.8234	155	156	17.1733	160	161	20.3863	601	28.8918	19.461	1.99323
20446	YALI1_C17932g_4	CAGCTCAGCAAGTTGGACATTTCAG	179283513	298	299	21.77	231	232	25.5398	155	156	19.7532	685	32.9299	22.3543	2.93723
20447	YALI1_C17932g_5	CGCCGAATCTGCAACAGCTGGCTTA	179325803	178	179	13.0329	79	80	8.80683	85	86	10.8896	343	16.489	10.9098	2.11308
20448	YALI1_C17932g_6	GTCTCTACCAGCTCTTCTCGACTGA	179324003	347	348	25.3376	213	214	23.5583	147	148	18.7402	708	34.0356	22.5454	3.41334
20449	YALI1_C17932g_7	CTCAGAGAGCCGCCACCTCGTGCTC	179301003	241	242	17.6198	183	184	20.2557	170	171	21.6525	595	28.6034	19.8427	2.04783
20450	YALI1_C17932g_8	ACCATCCAACTTGCTGGGGCGGGTG	179296203	254	255	18.5664	127	128	14.0909	150	151	19.1201	532	25.5748	17.2591	2.75767
20451	YALI1_C17947g_1	CAAGTGATCAAACGTCTGATTCCGT	179437513	238	239	17.4014	174	175	19.2649	140	141	17.8539	553	26.5843	18.1734	0.971994
20452	YALI1_C17947g_2	CCCGTCACCATGAGCGAACCTACCA	179435113	214	215	15.654	103	104	11.4489	98	99	12.5357	416	19.9983	13.2128	2.18281
20453	YALI1_C17947g_3	AGGCCTTTGTCAAGGCCGGGGCCAT	179430813	232	233	16.9646	138	139	15.3019	183	184	23.2986	554	26.6324	18.5217	4.21967
20454	YALI1_C17947g_4	TCAAGGCCGGGGCCATCTCTCAGAA	179425013	267	268	19.5129	205	206	22.6776	128	129	16.3344	601	28.8918	19.5083	3.17161
20455	YALI1_C17947g_5	ATCACTTGCAAAAAATTACCTTTCA	179462503	142	143	10.4117	147	148	16.2926	94	95	12.0292	384	18.46	12.9112	3.03805
20456	YALI1_C17947g_6	AACGGAATCAGACGTTTGATCACTT	179462103	300	301	21.9156	177	178	19.5952	167	168	21.2727	645	31.007	20.9278	1.19801
20457	YALI1_C17947g_7	GACGTGTATCTCGGCCCTCGCCCTG	179460703	241	242	17.6198	170	171	18.8246	177	178	22.5389	589	28.3149	19.6611	2.56401
20458	YALI1_C17947g_8	GCTTGGGCTGTCGCACCTCGTCGGC	179442803	329	330	24.027	226	227	24.9894	188	189	23.9318	744	35.7662	24.3161	0.585053
20459	YALI1_C17949g_1	CGTCATCGGCGGATCTCAGGTTTAC	179507103	203	204	14.8531	149	150	16.5128	119	120	15.1948	472	22.6904	15.5202	0.876418
20460	YALI1_C17949g_2	CAAGACCGCGCTGGTCCACGAACAT	179533203	199	200	14.5618	101	102	11.2287	90	91	11.5227	391	18.7965	12.4378	1.84538
20461	YALI1_C17949g_3	ACAGAAATTACCTGTCCCGACGGCC	179494713	230	231	16.8189	168	169	18.6044	140	141	17.8539	539	25.9113	17.7591	0.896513
20462	YALI1_C17949g_4	ACCAGGGTCTGTGGAAGAAGCAGCC	179499613	233	234	17.0374	115	116	12.7699	94	95	12.0292	443	21.2963	13.9455	2.70313
20463	YALI1_C17949g_5	GCTAGTCTCCATGGAAGTCCTCCAT	179511213	269	270	19.6585	174	175	19.2649	151	152	19.2467	595	28.6034	19.39	0.23266
20464	YALI1_C17949g_6	TTTGGCTAGTCTCCATGGAAGTCCT	179519613	285	286	20.8234	195	196	21.5767	141	142	17.9805	622	29.9013	20.1269	1.89662
20465	YALI1_C17949g_7	AAGAACTTCATTTCTTTGGCTAGTC	179524313	217	218	15.8724	155	156	17.1733	157	158	20.0064	530	25.4786	17.6841	2.11381
20466	YALI1_C17949g_8	TAAGCGCTTCGTCGAACGACCGGGC	179530613	263	264	19.2216	176	177	19.4851	171	172	21.7792	611	29.3725	20.162	1.40671
20467	YALI1_C17988g_1	AGACCGCCCTCACAGCTCTGTCGAC	179875313	267	268	19.5129	170	171	18.8246	130	131	16.5876	568	27.3054	18.3084	1.52943
20468	YALI1_C17988g_2	AAATCGCCCAGCTCGGAACTCTGTC	179864113	311	312	22.7165	165	166	18.2742	184	185	23.4253	661	31.7762	21.472	2.79196
20469	YALI1_C17988g_3	GTCGCTGCTGCTGAACAGTACTTGT	179840213	203	204	14.8531	129	130	14.3111	106	107	13.5487	439	21.104	14.2376	0.655305
20470	YALI1_C17988g_4	AGCTGGGCTGCATCCTCGTCCTGCA	179836113	234	235	17.1102	139	140	15.412	128	129	16.3344	502	24.1326	16.2855	0.850163
20471	YALI1_C17988g_5	GCTTCTTGAGCGTATGGTTAATGAG	179876603	227	228	16.6005	134	135	14.8615	126	127	16.0811	488	23.4596	15.8477	0.892677
20472	YALI1_C17988g_6	GCAGCACGTCATTGGCGTTGATCTC	179875003	319	320	23.299	179	180	19.8154	157	158	20.0064	656	31.5358	21.0403	1.95842
20473	YALI1_C17988g_7	CTGTTCTCGGAACCGCGAGAAGATG	179865703	206	207	15.0715	138	139	15.3019	98	99	12.5357	443	21.2963	14.303	1.53489
20474	YALI1_C17988g_8	AAACGGATGCAGATCGGCGTTGTCT	179836503	202	203	14.7803	117	118	12.9901	141	142	17.9805	461	22.1616	15.2503	2.52818
20475	YALI1_C17995g_1	TGGCCAAGTCGGCAAAGGTCAGCGA	179977603	303	304	22.134	285	286	31.4844	164	165	20.8928	753	36.1989	24.8371	5.79012
20476	YALI1_C17995g_2	CAGGTTACACAAAGACGACACTCTG	179988603	281	282	20.5322	147	148	16.2926	173	174	22.0324	602	28.9399	19.6191	2.97684
20477	YALI1_C17995g_3	AGGACAATGCCAACAAGCACATGCA	179953013	294	295	21.4787	191	192	21.1364	153	154	19.5	639	30.7186	20.705	1.05756
20478	YALI1_C17995g_4	AACCGAATGTGTTTTGAGAAGCAAA	179981713	337	338	24.6095	141	142	15.6321	141	142	17.9805	620	29.8052	19.4074	4.65569
20479	YALI1_C17995g_5	CCGACTTGGCCACAAACCGGGGGAT	179991313	216	217	15.7996	109	110	12.1094	117	118	14.9415	443	21.2963	14.2835	1.9311
20480	YALI1_C17995g_6	TGTTCGCTGACCTTTGCCGACTTGG	179998513	272	273	19.8769	196	197	21.6868	151	152	19.2467	620	29.8052	20.2701	1.26669
20481	YALI1_C17995g_7	TGTAACCTGGAAACGGGCACCGGCA	180003813	315	316	23.0077	221	222	24.439	195	196	24.8181	732	35.1893	24.0883	0.954792
20482	YALI1_C17995g_8	CTTCTCAAAACACATTCGGTTCAAA	180006513	193	194	14.125	123	124	13.6506	103	104	13.1688	420	20.1906	13.6481	0.478101
20483	YALI1_C18011g_1	ACATTGACGAGGACGAGTCTGAGGA	180171703	319	320	23.299	256	257	28.2919	148	149	18.8668	724	34.8048	23.4859	4.71533
20484	YALI1_C18011g_2	GGCTCGTCCATCAAGGCGCACGCCA	180174703	303	304	22.134	213	214	23.5583	208	209	26.4642	725	34.8528	24.0522	2.20695
20485	YALI1_C18011g_3	CCCTTGGCTCCTGATTTTTGACCCA	180219603	258	259	18.8576	170	171	18.8246	139	140	17.7272	568	27.3054	18.4698	0.643302
20486	YALI1_C18011g_4	CCTTCTTGGCCTTGTGTAGTGCACT	180227103	285	286	20.8234	148	149	16.4027	151	152	19.2467	585	28.1226	18.8243	2.24043
20487	YALI1_C18011g_5	TGGATCGAATCAGAATGGGGTTCTC	880008	259	260	18.9304	174	175	19.2649	149	150	18.9935	583	28.0265	19.0629	0.177761
20488	YALI1_C18011g_6	GCTTCTCCAGCTTGATGAGCCGTCG	180167713	246	247	17.9839	174	175	19.2649	129	130	16.461	550	26.4401	17.9033	1.40371
20489	YALI1_C18011g_7	GGGCTCGTCGAGAGGCACCAGCGTC	180173213	286	287	20.8962	207	208	22.8978	177	178	22.5389	671	32.2569	22.111	1.06717
20490	YALI1_C18011g_8	GTTAGCGAGAATCTCCTTAGCCTTT	180177313	237	238	17.3286	188	189	20.8061	108	109	13.8019	534	25.6709	17.3122	3.50214
20491	YALI1_C18073g_1	TCAGTGTCCTATCGACCACAGCAAG	180722913	255	256	18.6392	134	135	14.8615	100	101	12.7889	490	23.5557	15.4299	2.96624
20492	YALI1_C18073g_2	CAAGCAGTTCGAAAAGAAGAAGGTC	180718013	274	275	20.0225	191	192	21.1364	180	181	22.9188	646	31.0551	21.3592	1.46092
20493	YALI1_C18073g_3	AGGGTCGACCCAACGACATGTCTCC	180708213	254	255	18.5664	142	143	15.7422	164	165	20.8928	561	26.9689	18.4005	2.5793
20494	YALI1_C18073g_4	GATCTGCTGCTCCCTTTGACAGACA	180699613	215	216	15.7268	121	122	13.4304	129	130	16.461	466	22.402	15.2061	1.58097
20495	YALI1_C18073g_5	GGTGTTTCACTCCAGAACCAGCCCA	180707303	238	239	17.4014	158	159	17.5036	142	143	18.1071	539	25.9113	17.6707	0.381375
20496	YALI1_C18073g_6	GGGTGGCCCATGGGCTTCTCCAAGT	180674303	286	287	20.8962	167	168	18.4943	125	126	15.9545	579	27.8342	18.4484	2.47119
20497	YALI1_C18073g_7	GAACTGCTTGGAAAACTTGCTGTGG	180668903	160	161	11.7223	101	102	11.2287	101	102	12.9156	363	17.4504	11.9555	0.867271
20498	YALI1_C18073g_8	GTGGGAGCAGATGAGGTCTCAGCCT	180660003	213	214	15.5812	169	170	18.7145	126	127	16.0811	509	24.4691	16.7923	1.68337
20499	YALI1_C18082g_1	ACGGCTTCTGAGAGGCTCCAAGATC	180823713	265	266	19.3673	147	148	16.2926	150	151	19.1201	563	27.065	18.26	1.70826
20500	YALI1_C18082g_2	GACACCACCACCGACACCTCCAAGC	180820413	192	193	14.0522	155	156	17.1733	122	123	15.5746	470	22.5942	15.6	1.56072
20501	YALI1_C18082g_3	TGTTCCCCGACGATCGGAACAGTCA	180820013	183	184	13.3969	102	103	11.3388	132	133	16.8409	418	20.0945	13.8589	2.77997
20502	YALI1_C18082g_4	ATTTGTGGGCCGGAGGAGCCCAGAC	180818713	244	245	17.8383	196	197	21.6868	159	160	20.2597	600	28.8437	19.9283	1.94557
20503	YALI1_C18082g_5	AAGGTCGCGTGACTGTTCCGATCGT	180826003	180	181	13.1785	187	188	20.696	101	102	12.9156	469	22.5462	15.5967	4.41813
20504	YALI1_C18082g_6	CGGCGCGCTGACAATGGACTTGATG	180817803	258	259	18.8576	133	134	14.7514	129	130	16.461	521	25.046	16.69	2.06263
20505	YALI1_C18082g_7	AAAGTAGTTAACGAAGACGCGGAAT	180809003	224	225	16.3821	112	113	12.4396	90	91	11.5227	427	20.5271	13.4481	2.5819
20506	YALI1_C18082g_8	CGGTAGTCACCGGTTCGGGTGCCCA	180796503	240	241	17.547	171	172	18.9347	144	145	18.3603	556	26.7285	18.2807	0.697251
20507	YALI1_C18099g_1	CACAAACACATCAACTCGAGGCCTT	180982413	223	224	16.3093	132	133	14.6414	123	124	15.7013	479	23.0269	15.5506	0.844098
20508	YALI1_C18099g_2	TTTCACCGCAAGATTTCGACTTTGG	180981413	201	202	14.7075	156	157	17.2834	108	109	13.8019	466	22.402	15.2643	1.8063
20509	YALI1_C18099g_3	ACCGCAAGATTTCGACTTTGGGCCG	180940113	251	252	18.3479	183	184	20.2557	164	165	20.8928	599	28.7956	19.8321	1.32426
20510	YALI1_C18099g_4	GACTTTGGGCCGTCGGATCGGTGTG	180939613	210	211	15.3627	150	151	16.6229	137	138	17.474	498	23.9403	16.4865	1.0622
20511	YALI1_C18099g_5	TGGAAAGCAGAAGGGTTCAACAGCT	180986603	183	184	13.3969	159	160	17.6137	130	131	16.5876	473	22.7385	15.8661	2.19904
20512	YALI1_C18099g_6	AGTCACCAACACACCGATCCGACGG	180973903	316	317	23.0805	263	264	29.0625	229	230	29.1233	809	38.8909	27.0888	3.47139
20513	YALI1_C18099g_7	GCAAGGTTCTGGAAGACGCCGGTGT	180964403	239	240	17.4742	168	169	18.6044	114	115	14.5617	522	25.094	16.8801	2.08584
20514	YALI1_C18099g_8	CCCTGTCGACACCTGCCTCTCCGGA	180962003	207	208	15.1443	138	139	15.3019	119	120	15.1948	465	22.3539	15.2137	0.0804528
20515	YALI1_C18100g_1	TATGGGTTTGGACGCCCCCGGAGCT	181015603	267	268	19.5129	164	165	18.1641	91	92	11.6493	523	25.1421	16.4421	4.20509
20516	YALI1_C18100g_2	GACGCCCCCGGAGCTGTGCAACCAC	181009613	215	216	15.7268	132	133	14.6414	136	137	17.3474	484	23.2673	15.9052	1.36179
20517	YALI1_C18100g_3	GTTTCTTGGCCAGACCATCGAGGAC	181014013	230	231	16.8189	156	157	17.2834	151	152	19.2467	538	25.8632	17.783	1.28869
20518	YALI1_C18161g_1	TTGGCCAGACCATCGAGGACTTCCA	181599513	336	337	24.5367	160	161	17.7237	162	163	20.6396	659	31.68	20.9667	3.41824
20519	YALI1_C18161g_2	GCGGCAAGTGGGGGTTGTGAAGGTA	181587513	304	305	22.2068	198	199	21.907	183	184	23.2986	686	32.978	22.4708	0.732427
20520	YALI1_C18161g_3	GCACTCGGAGAGGCAGGTGGACAAT	181586413	285	286	20.8234	223	224	24.6591	191	192	24.3116	700	33.651	23.2647	2.12135
20521	YALI1_C18161g_4	CGTCTCGTAGAAGGATTGGCCCATG	181569613	198	199	14.489	152	153	16.8431	93	94	11.9026	444	21.3444	14.4116	2.47116
20522	YALI1_C18161g_5	GGGCGGGGTTCCAACCTCAATTTCC	181600503	171	172	12.5232	151	152	16.733	118	119	15.0681	441	21.2001	14.7748	2.12017
20523	YALI1_C18161g_6	AGCCAGAGTCAAAGTGTCGACGATC	181597703	391	392	28.5412	274	275	30.2735	224	225	28.4902	890	42.7848	29.1016	1.01517
20524	YALI1_C18161g_7	CTCAGGACATGTGAGGGGGTGTTCA	181589703	197	198	14.4162	124	125	13.7607	126	127	16.0811	448	21.5366	14.7527	1.19626
20525	YALI1_C18161g_8	ACTCTGGCTCAAACGGCTGGAGGTG	181586703	239	240	17.4742	119	120	13.2102	136	137	17.3474	495	23.7961	16.0106	2.42601
20526	YALI1_C18162g_1	GACAGCGTGATGGCGGAAATGGTGG	181623603	302	303	22.0612	194	195	21.4666	137	138	17.474	634	30.4782	20.3339	2.49457
20527	YALI1_C18162g_2	AGCCAAATTTGACTCTACCAGTCCG	181624503	269	270	19.6585	153	154	16.9531	159	160	20.2597	582	27.9784	18.9571	1.76132
20528	YALI1_C18162g_3	ACTCTACCAGTCCGGAAGAGACCAA	181658703	194	195	14.1978	168	169	18.6044	133	134	16.9675	496	23.8441	16.5899	2.22745
20529	YALI1_C18162g_4	GTGTGGTTTCACCGATCCTCGTCTC	181672403	151	152	11.067	99	100	11.0085	105	106	13.422	356	17.1139	11.8325	1.37687
20530	YALI1_C18162g_5	CGCCATCACGCTGTCCAAACATGAA	181638213	213	214	15.5812	142	143	15.7422	99	100	12.6623	455	21.8732	14.6619	1.73357
20531	YALI1_C18162g_6	CAACTGCCGGAGCTCGATCCACCAT	181659813	350	351	25.556	244	245	26.9709	196	197	24.9447	791	38.0256	25.8239	1.0393
20532	YALI1_C18162g_7	GCTGAAAACGAAGCAGAATGTGACA	181661013	227	228	16.6005	204	205	22.5675	152	153	19.3733	584	28.0746	19.5138	2.98598
20533	YALI1_C18162g_8	GTCTCTTCCGGACTGGTAGAGTCAA	181682313	199	200	14.5618	136	137	15.0817	123	124	15.7013	459	22.0654	15.1149	0.570434
20534	YALI1_C18209g_1	TCCGCTTTCCCATGCTGCCATAACG	182109613	265	266	19.3673	174	175	19.2649	174	175	22.159	614	29.5167	20.2637	1.64217
20535	YALI1_C18209g_2	CCATGCTGCCATAACGTCCTACTGG	182096903	203	204	14.8531	148	149	16.4027	96	97	12.2824	448	21.5366	14.5127	2.08112
20536	YALI1_C18209g_3	TCCCTCGGTGGCTCTCTCACATCTC	182102803	252	253	18.4207	171	172	18.9347	127	128	16.2078	551	26.4881	17.8544	1.449
20537	YALI1_C18209g_4	TGTATGCAATCATTCTGTATGCTTC	182103403	165	166	12.0863	135	136	14.9716	96	97	12.2824	397	19.0849	13.1135	1.61219
20538	YALI1_C18209g_5	GGTGGATATGGGGTCTTGCTGTTCA	182106203	310	311	22.6437	205	206	22.6776	192	193	24.4383	708	34.0356	23.2532	1.02645
20539	YALI1_C18258g_1	AACCAGATCTGGAGATGTGAGAGAG	182579313	226	227	16.5277	146	147	16.1825	118	119	15.0681	491	23.6038	15.9261	0.762814
20540	YALI1_C18258g_2	AACATTATTTTGAACCAGATCTGGA	182572613	188	189	13.7609	177	178	19.5952	140	141	17.8539	506	24.3249	17.07	2.99507
20541	YALI1_C18258g_3	AGCGGGTACGGGGTGTTCTTCGGAA	182566413	255	256	18.6392	182	183	20.1456	159	160	20.2597	597	28.6995	19.6815	0.904484
20542	YALI1_C18258g_4	AGCTCCCGAGTCCGTTCTCTGTTGT	182563513	235	236	17.183	149	150	16.5128	156	157	19.8798	541	26.0074	17.8585	1.78227
20543	YALI1_C18258g_5	CTACCAACTTCCAACCTCGGTCCAT	182580003	337	338	24.6095	151	152	16.733	117	118	14.9415	606	29.1322	18.7613	5.14327
20544	YALI1_C18258g_6	CTTTTCCAACCGCAGCGTGATGATC	182578003	242	243	17.6926	135	136	14.9716	124	125	15.8279	502	24.1326	16.164	1.39132
20545	YALI1_C18258g_7	CAACCGCAGCGTGATGATCTGCATT	182577203	329	330	24.027	227	228	25.0995	190	191	24.185	747	35.9104	24.4372	0.578974
20546	YALI1_C18258g_8	TGATCATCCTGGAGATCGACAGACG	182575203	240	241	17.547	174	175	19.2649	149	150	18.9935	564	27.1131	18.6018	0.9235
20547	YALI1_C18268g_1	CACTCGAATCGCGACGGGGAAAAAA	182691403	172	173	12.596	129	130	14.3111	119	120	15.1948	421	20.2387	14.034	1.32137
20548	YALI1_C18268g_2	AAAAACTTCAAAACTCGTCCTCCAA	182692903	160	161	11.7223	115	116	12.7699	118	119	15.0681	394	18.9407	13.1868	1.71144
20549	YALI1_C18268g_3	CGGATTAACTTGTGGGGAAATAAAC	182729803	209	210	15.2899	174	175	19.2649	150	151	19.1201	534	25.6709	17.8917	2.25432
20550	YALI1_C18268g_4	CCAGAGTGCCGAAATTAAACTCCGT	182741103	189	190	13.8338	138	139	15.3019	140	141	17.8539	468	22.4981	15.6632	2.03426
20551	YALI1_C18268g_5	CCCGTCGCGATTCGAGTGGAAATTG	182723313	205	206	14.9987	127	128	14.0909	93	94	11.9026	426	20.479	13.6641	1.59159
20552	YALI1_C18268g_6	GCGAGAGTTGTTGTTTTTTCCCCGT	182742713	241	242	17.6198	84	85	9.35726	114	115	14.5617	440	21.1521	13.8462	4.17749
20553	YALI1_C18268g_7	GAGGTTTGGCGAGAGTTGTTGTTTT	182747413	292	293	21.3331	186	187	20.586	157	158	20.0064	636	30.5743	20.6418	0.665092
20554	YALI1_C18268g_8	AAAAGGTGTTGTTGTTTTTGGAGGT	182748813	191	192	13.9794	162	163	17.9439	137	138	17.474	491	23.6038	16.4658	2.16605
20555	YALI1_C18365g_1	GATACGACGCGTTTGCCAAGCCGAC	183683413	263	264	19.2216	210	211	23.228	158	159	20.1331	632	30.3821	20.8609	2.10002
20556	YALI1_C18365g_2	CCAAGCCGACGGCCGATGCGACGAT	183682313	213	214	15.5812	138	139	15.3019	141	142	17.9805	493	23.6999	16.2878	1.4725
20557	YALI1_C18365g_3	TGGACGACCCCAACTACTGCGGATC	183674713	178	179	13.0329	148	149	16.4027	107	108	13.6753	434	20.8636	14.3703	1.78921
20558	YALI1_C18365g_4	ACCGACGGGTCCGGGGTGGAGCAGT	183665613	366	367	26.721	216	217	23.8885	211	212	26.8441	794	38.1699	25.8179	1.67199
20559	YALI1_C18365g_5	ACCCAGAGTCAGCGCCTCGCTGCTG	183694703	255	256	18.6392	181	182	20.0355	107	108	13.6753	544	26.1516	17.45	3.34272
20560	YALI1_C18365g_6	AAGCCAATCACCTCGCACTGCTCCA	183694203	211	212	15.4356	85	86	9.46734	84	85	10.763	381	18.3158	11.8886	3.1393
20561	YALI1_C18365g_7	CGGCAATGTTGCATCCCTGGTTGTA	183678003	242	243	17.6926	153	154	16.9531	129	130	16.461	525	25.2383	17.0356	0.619948
20562	YALI1_C18365g_8	CACGGTGAACTTTCCGGCAATGTTG	183665503	264	265	19.2944	167	168	18.4943	110	111	14.0552	542	26.0555	17.2813	2.82243
20563	YALI1_C18378g_1	TTACATGTTTCTAGGCATCCATATC	183776013	226	227	16.5277	167	168	18.4943	145	146	18.487	539	25.9113	17.8363	1.13332
20564	YALI1_C18378g_2	TAGGCATCCATATCTCTTCCGACTC	183774713	197	198	14.4162	146	147	16.1825	133	134	16.9675	477	22.9308	15.8554	1.30671
20565	YALI1_C18378g_3	CCCGTCGTTAGACTTCCCAGGAAGC	183765713	274	275	20.0225	132	133	14.6414	125	126	15.9545	532	25.5748	16.8728	2.80566
20566	YALI1_C18378g_4	CAAGAACCACTGCTTCTGTAGATAT	183759913	291	292	21.2603	181	182	20.0355	178	179	22.6655	651	31.2954	21.3205	1.31603
20567	YALI1_C18378g_5	GTTAATGGAACCTTAGATATCTCAG	183773603	292	293	21.3331	164	165	18.1641	166	167	21.1461	623	29.9494	20.2144	1.7781
20568	YALI1_C18378g_6	ATTTGGTTAATGGAACCTTAGATAT	183765903	177	178	12.96	172	173	19.0448	85	86	10.8896	435	20.9117	14.2981	4.23906
20569	YALI1_C18378g_7	GCGACCTCATAGATGTAGAGTTCTC	183765403	235	236	17.183	202	203	22.3473	175	176	22.2857	613	29.4687	20.6053	2.964
20570	YALI1_C18378g_8	GATATCTACAGAAGCAGTGGTTCTT	183764803	255	256	18.6392	241	242	26.6407	166	167	21.1461	663	31.8723	22.142	4.09266
20571	YALI1_C18380g_1	TGGCTCCCATTTCCATTCTCCTACA	183810903	311	312	22.7165	204	205	22.5675	202	203	25.7045	718	34.5163	23.6628	1.7697
20572	YALI1_C18380g_2	CATTCTCCTACATCTCAGCCAACTG	183795603	177	178	12.96	124	125	13.7607	118	119	15.0681	420	20.1906	13.9296	1.06416
20573	YALI1_C18380g_3	AGACGGCCCGTTGAATTGAGTCTGA	183816913	249	250	18.2023	167	168	18.4943	132	133	16.8409	549	26.392	17.8458	0.882494
20574	YALI1_C18380g_4	AGACTCGTTCAATCGCTCCAAAGGA	183816113	301	302	21.9884	173	174	19.1549	148	149	18.8668	623	29.9494	20.0034	1.72511
20575	YALI1_C18380g_5	TAGCTGTGAGACAGTTGGCTGAGAT	183812913	337	338	24.6095	176	177	19.4851	169	170	21.5259	683	32.8338	21.8735	2.57983
20576	YALI1_C18380g_6	AGACTCAATTCAACGGGCCGTCTGA	183809113	241	242	17.6198	123	124	13.6506	130	131	16.5876	495	23.7961	15.9527	2.05939
20577	YALI1_C18383g_1	CTTTCAGACTCAATTCAACGGGCCG	886008	231	232	16.8917	154	155	17.0632	143	144	18.2337	529	25.4305	17.3962	0.730338
20578	YALI1_C18383g_2	CGTTTACTTTCAGACTCAATTCAAC	183831213	235	236	17.183	209	210	23.1179	141	142	17.9805	586	28.1707	19.4271	3.2211
20579	YALI1_C18383g_3	AGCAAGCCAAAGAACCAACGCGTCG	183832713	281	282	20.5322	208	209	23.0078	166	167	21.1461	656	31.5358	21.562	1.28918
20580	YALI1_C18391g_1	GCAACCGTAACCCTCCAACAATCTT	183929613	131	132	9.61082	118	119	13.1002	78	79	10.0032	328	15.7679	10.9047	1.91139
20581	YALI1_C18391g_2	GGCCTTTGTGACACTGACACTGACA	183934013	243	244	17.7655	135	136	14.9716	138	139	17.6006	517	24.8537	16.7792	1.56761
20582	YALI1_C18391g_3	TGACACTGACACTGACACAAGCAAC	889008	309	310	22.5709	199	200	22.0171	205	206	26.0844	714	34.324	23.5574	2.20583
20583	YALI1_C18391g_4	ACGTGTGCCATCGCTGTCGACGACG	183920803	299	300	21.8428	157	158	17.3935	148	149	18.8668	605	29.0841	19.3677	2.26653
20584	YALI1_C18391g_5	GCTTGCTTAAATGGTCCAGCTACAT	183921403	225	226	16.4549	147	148	16.2926	124	125	15.8279	497	23.8922	16.1918	0.325436
20585	YALI1_C18391g_6	GTACTCATACTCACCCTCCCCCGTG	183935803	195	196	14.2706	147	148	16.2926	119	120	15.1948	462	22.2097	15.2527	1.01226
20586	YALI1_C18391g_7	ACTGTTTGGACAAGTGTGGGTTGAC	183947203	201	202	14.7075	154	155	17.0632	119	120	15.1948	475	22.8346	15.6552	1.24353
20587	YALI1_C18396g_1	TGGGATGCTTTTTTGACTGTTTGGA	184080213	251	252	18.3479	193	194	21.3566	135	136	17.2207	580	27.8823	18.9751	2.13805
20588	YALI1_C18396g_2	GGACAGGTGCAGGAGAGAGGAAGGC	184059013	257	258	18.7848	188	189	20.8061	136	137	17.3474	582	27.9784	18.9794	1.73758
20589	YALI1_C18396g_3	CTGCGGTGAAACCCGGGTCTGGAGC	184055913	233	234	17.0374	140	141	15.522	143	144	18.2337	517	24.8537	16.931	1.35897
20590	YALI1_C18396g_4	TCCATATCTGTGGTAGTAGTATTTT	184046713	284	285	20.7506	176	177	19.4851	183	184	23.2986	644	30.9589	21.1781	1.94238
20591	YALI1_C18396g_5	GTTTTCGCGAGCTAATATACAAGAC	184085703	332	333	24.2455	189	190	20.9162	177	178	22.5389	699	33.6029	22.5669	1.6648
20592	YALI1_C18396g_6	GCGAGCTAATATACAAGACCGCGGA	184041503	254	255	18.5664	151	152	16.733	130	131	16.5876	536	25.7671	17.2957	1.10286
20593	YALI1_C18396g_7	ACCGCAGTAAAAATACTACTACCAC	184039003	240	241	17.547	163	164	18.054	142	143	18.1071	546	26.2478	17.9027	0.309173
20594	YALI1_C18396g_8	ACTGGCACGACTACAATACATGGGC	184032503	319	320	23.299	168	169	18.6044	191	192	24.3116	679	32.6415	22.0717	3.04511
20595	YALI1_C18431g_1	GACCCACATACCACACAACCCCCAC	892008	144	145	10.5573	131	132	14.5313	118	119	15.0681	394	18.9407	13.3856	2.464
20596	YALI1_C18431g_2	TGTCACCTCCCACGGAAGAGTCCAC	184309013	226	227	16.5277	160	161	17.7237	117	118	14.9415	504	24.2287	16.3977	1.39566
20597	YALI1_C18431g_3	CACCCCGGGCACGGCGGTGGTGACG	184308613	186	187	13.6153	114	115	12.6598	112	113	14.3084	413	19.8541	13.5279	0.827768
20598	YALI1_C18431g_4	TGCCCGACTATCCGTTCTACACCCA	184306013	275	276	20.0953	178	179	19.7053	177	178	22.5389	631	30.334	20.7798	1.53583
20599	YALI1_C18431g_5	CCGTCGTCGTGCCGGAACCCGTCAT	895008	286	287	20.8962	171	172	18.9347	151	152	19.2467	609	29.2764	19.6925	1.05405
20600	YALI1_C18431g_6	CTGAGGAGGATGTGGTTCTGCACCG	184309503	194	195	14.1978	127	128	14.0909	110	111	14.0552	432	20.7675	14.1146	0.0742148
20601	YALI1_C18431g_7	TCTGACCCTGGGCTTGGGTCTTTTG	184299203	207	208	15.1443	146	147	16.1825	124	125	15.8279	478	22.9788	15.7183	0.527726
20602	YALI1_C18431g_8	AGTCTGCGTCTGGGTCTGAGTCTGG	184298403	271	272	19.8041	153	154	16.9531	178	179	22.6655	603	28.9879	19.8076	2.85619
20603	YALI1_C18435g_1	CCGATGGTTAATGAAATCTCCGACA	184355713	153	154	11.2126	110	111	12.2195	111	112	14.1818	375	18.0273	12.538	1.50999
20604	YALI1_C18435g_2	TTTAGAATCACCGCCTGCCACAAAA	184342913	187	188	13.6881	163	164	18.054	129	130	16.461	480	23.075	16.0677	2.20934
20605	YALI1_C18435g_3	GAATCACCGCCTGCCACAAAAGTTT	184341913	231	232	16.8917	139	140	15.412	140	141	17.8539	511	24.5652	16.7192	1.23006
20606	YALI1_C18435g_4	TCCAGTCTCACTTTTACGGGTGTCT	184339813	272	273	19.8769	176	177	19.4851	165	166	21.0194	614	29.5167	20.1272	0.79718
20607	YALI1_C18435g_5	ATTAACCATCGGCAAAACGCCGTGC	184368503	325	326	23.7358	225	226	24.8793	163	164	20.7662	714	34.324	23.1271	2.12304
20608	YALI1_C18435g_6	TGGCAGGCGGTGATTCTAAAGAAAC	184367203	256	257	18.712	160	161	17.7237	108	109	13.8019	525	25.2383	16.7459	2.59699
20609	YALI1_C18435g_7	AAGGCCCAGTACAGTCTGCATCCTG	184356103	149	150	10.9214	128	129	14.201	87	88	11.1428	365	17.5466	12.0884	1.83292
20610	YALI1_C18435g_8	GTCCTTTGAAGGCCCAGTACAGTCT	184354103	256	257	18.712	143	144	15.8523	135	136	17.2207	535	25.719	17.2617	1.43028
20611	YALI1_C18457g_1	ACAGGTGGCTGCATCTGTCTGCAAA	184579913	146	147	10.703	130	131	14.4212	111	112	14.1818	388	18.6523	13.102	2.08106
20612	YALI1_C18457g_2	CCGTCTTTTGAGGCTGTGGGTTGGA	184580203	372	373	27.1578	241	242	26.6407	217	218	27.6038	831	39.9486	27.1341	0.482023
20613	YALI1_C18457g_3	AGGCTGTGGGTTGGAATTTTGAGTA	184581203	288	289	21.0419	207	208	22.8978	165	166	21.0194	661	31.7762	21.653	1.07803
20614	YALI1_C18457g_4	AGTACCATGGCGACGGCAGAGCTTT	184582303	236	237	17.2558	217	218	23.9986	135	136	17.2207	589	28.3149	19.4917	3.90313
20615	YALI1_C18457g_5	GACTCCAATATTGTCATTATTTGCC	184583403	288	289	21.0419	192	193	21.2465	149	150	18.9935	630	30.2859	20.4273	1.24592
20616	YALI1_C18457g_6	TGAGAGGTTTTTCGACTCCAATATT	184584603	209	210	15.2899	135	136	14.9716	94	95	12.0292	439	21.104	14.0969	1.79776
20617	YALI1_C18457g_7	CAGACAGATGCAGCCACCTGTCAAA	184599703	202	203	14.7803	101	102	11.2287	93	94	11.9026	397	19.0849	12.6372	1.88631
20618	YALI1_C18457g_8	CTCAAGCAGCACGCTCTTTGCAGAC	184600503	245	246	17.9111	165	166	18.2742	114	115	14.5617	525	25.2383	16.9156	2.04667
20619	YALI1_C18478g_1	CGAAAAAAACCGTAAAAGAAGGGAA	184767813	271	272	19.8041	158	159	17.5036	156	157	19.8798	586	28.1707	19.0625	1.3506
20620	YALI1_C18478g_2	CCTTCTTTTACGGTTTTTTTCGCAA	184762713	269	270	19.6585	192	193	21.2465	180	181	22.9188	642	30.8628	21.2746	1.63032
20621	YALI1_C18478g_3	CGGTTTTTTTCGCAAATTTTTCACC	184754513	227	228	16.6005	172	173	19.0448	125	126	15.9545	525	25.2383	17.1999	1.63
20622	YALI1_C18478g_4	GCAAATTTTTCACCTCGTATTTCGC	184733313	304	305	22.2068	236	237	26.0902	182	183	23.172	723	34.7567	23.823	2.0219
20623	YALI1_C18478g_5	ACCTCGTATTTCGCTCTCCATACCC	184763503	326	327	23.8086	184	185	20.3658	179	180	22.7922	690	33.1703	22.3222	1.76887
20624	YALI1_C18478g_6	GCTCTCCATACCCCCAGCCAAGCCC	184747403	192	193	14.0522	149	150	16.5128	138	139	17.6006	480	23.075	16.0552	1.81793
20625	YALI1_C18478g_7	CGCATTTGTAGCTATGTATGGGTTC	184740603	221	222	16.1636	182	183	20.1456	140	141	17.8539	544	26.1516	18.0544	1.99855
20626	YALI1_C18478g_8	TAGCTATGTATGGGTTCTCCATCTG	184730703	207	208	15.1443	144	145	15.9624	139	140	17.7272	491	23.6038	16.278	1.32006
20627	YALI1_C18541g_1	CCGCCCAGCTGTCCTCCGCCACCAA	185430703	248	249	18.1295	151	152	16.733	140	141	17.8539	540	25.9593	17.5721	0.739664
20628	YALI1_C18541g_2	CCGACGTGCTGCCCACAGAAATCTG	185453203	230	231	16.8189	183	184	20.2557	140	141	17.8539	554	26.6324	18.3095	1.76311
20629	YALI1_C18541g_3	CCGCAACTGGAACTCCATCATCACC	185461403	187	188	13.6881	120	121	13.3203	116	117	14.8149	424	20.3829	13.9411	0.77874
20630	YALI1_C18541g_4	CACACAACATCTCCTCTTTCTCGGG	185468103	296	297	21.6243	185	186	20.4759	149	150	18.9935	631	30.334	20.3646	1.31897
20631	YALI1_C18541g_5	TGTGGGCAGCACGTCGGTAAAGTCC	185420813	229	230	16.7461	139	140	15.412	122	123	15.5746	491	23.6038	15.9109	0.72788
20632	YALI1_C18541g_6	AGGGCCACTTCGTTGAGAGGGGTTC	185431213	208	209	15.2171	152	153	16.8431	116	117	14.8149	477	22.9308	15.625	1.07385
20633	YALI1_C18541g_7	TGTGGAGCTGGAGATGGCTGAGGGG	185437013	292	293	21.3331	207	208	22.8978	159	160	20.2597	659	31.68	21.4969	1.32663
20634	YALI1_C18541g_8	CGGCCTTATTGGTGAGCTGGAGATG	185445113	169	170	12.3776	105	106	11.669	121	122	15.448	396	19.0369	13.1649	2.00874
20635	YALI1_C18580g_1	TGCGAGAACTCAACCCCAAGCTGCC	185800913	321	322	23.4446	189	190	20.9162	186	187	23.6785	697	33.5068	22.6798	1.53175
20636	YALI1_C18580g_2	CCAGAGGAAAGATTGGCAAGGACGA	185777613	201	202	14.7075	177	178	19.5952	134	135	17.0941	513	24.6614	17.1323	2.44409
20637	YALI1_C18580g_3	GCCTTACCTCAAACCCGACAAGTAC	185799903	214	215	15.654	157	158	17.3935	128	129	16.3344	500	24.0364	16.4606	0.876596
20638	YALI1_C18580g_4	GTGAGAGGTGTACCTCAGGATACCG	185792503	296	297	21.6243	173	174	19.1549	198	199	25.198	668	32.1127	21.9924	3.03833
20639	YALI1_C18580g_5	GGGACGTTGATGATGAACCGCACCA	185792003	267	268	19.5129	181	182	20.0355	136	137	17.3474	585	28.1226	18.9653	1.4253
20640	YALI1_C18584g_1	GGGAGGGCAGCTTGGGGTTGAGTTC	185859613	189	190	13.8338	153	154	16.9531	108	109	13.8019	451	21.6809	14.8629	1.81024
20641	YALI1_C18590g_1	ATGTTCCACAGCTGGGGGCAGTACT	185965013	285	286	20.8234	183	184	20.2557	165	166	21.0194	634	30.4782	20.6995	0.396653
20642	YALI1_C18590g_2	GGCGTCATGATGATAGCTCCGCACA	185927813	359	360	26.2113	198	199	21.907	201	202	25.5779	759	36.4873	24.5654	2.32393
20643	YALI1_C18590g_3	TTCTTACCCACCCACCTCTTCCTGT	185920713	267	268	19.5129	152	153	16.8431	152	153	19.3733	572	27.4977	18.5764	1.50275
20644	YALI1_C18590g_4	ACAGCCTCCAGAAGCAGAACCTCTT	185882013	166	167	12.1591	140	141	15.522	111	112	14.1818	418	20.0945	13.9543	1.69295
20645	YALI1_C18590g_5	CACAGTTCCGACAGGAAGAGGTGGG	185964703	258	259	18.8576	195	196	21.5767	160	161	20.3863	614	29.5167	20.2735	1.36307
20646	YALI1_C18590g_6	CCATGTTGACTGGACATGATGACGG	185960703	260	261	19.0032	162	163	17.9439	164	165	20.8928	587	28.2188	19.28	1.4938
20647	YALI1_C18590g_7	GTTTGCCATGTTGACTGGACATGAT	185959703	324	325	23.663	256	257	28.2919	211	212	26.8441	792	38.0737	26.2663	2.36793
20648	YALI1_C18590g_8	GTGAGTCCAGAGATGAGGTGAACTG	185943603	154	155	11.2854	128	129	14.201	72	73	9.24348	355	17.0659	11.5766	2.49156
20649	YALI1_C18621g_1	TTGCCATTGAGGGGCTCGACCGCAG	907008	249	250	18.2023	229	230	25.3196	148	149	18.8668	627	30.1417	20.7963	3.93142
20650	YALI1_C18621g_2	TGACCGTCAGCCCCGAGGTGGCCAG	186239813	309	310	22.5709	177	178	19.5952	171	172	21.7792	658	31.6319	21.3151	1.54116
20651	YALI1_C18621g_3	CAGAAACGAGTCGCGGCGCTGTTCC	186242113	228	229	16.6733	143	144	15.8523	137	138	17.474	509	24.4691	16.6665	0.810866
20652	YALI1_C18668g_1	CGATACGATCATTGAATTGGCCGCC	186623713	265	266	19.3673	161	162	17.8338	162	163	20.6396	589	28.3149	19.2802	1.40489
20653	YALI1_C18668g_2	CCGCTGCGGTCGAGCCCCTCAATGG	186605213	201	202	14.7075	149	150	16.5128	163	164	20.7662	514	24.7095	17.3288	3.1107
20654	YALI1_C18668g_3	CGTGAGATGGGCGACCAGCCGGTCA	186591013	309	310	22.5709	214	215	23.6684	124	125	15.8279	648	31.1512	20.689	4.24549
20655	YALI1_C18668g_4	CGGTAGTTTCCGTGAGATGGGCGAC	186564413	287	288	20.9691	221	222	24.439	178	179	22.6655	687	33.0261	22.6912	1.73509
20656	YALI1_C18668g_5	CAGAAGCGCCTTGATATCCTCAATG	186677803	234	235	17.1102	148	149	16.4027	140	141	17.8539	523	25.1421	17.1222	0.725642
20657	YALI1_C18668g_6	CGATGAGCTTAGACCCGGCTTGTAG	186672103	363	364	26.5026	202	203	22.3473	163	164	20.7662	729	35.0451	23.2054	2.96288
20658	YALI1_C18668g_7	GGCATCTTCATTCAGCTGTTCAGGT	186668003	359	360	26.2113	195	196	21.5767	121	122	15.448	676	32.4973	21.0787	5.39891
20659	YALI1_C18668g_8	GGCTTAATTCTAGCTCTCATTTCGG	186665003	258	259	18.8576	166	167	18.3843	150	151	19.1201	575	27.6419	18.7873	0.372914
20660	YALI1_C18672g_1	CAACCTCAAGCAGGTTCTCAAGCAG	186749303	250	251	18.2751	189	190	20.9162	179	180	22.7922	619	29.7571	20.6612	2.26929
20661	YALI1_C18672g_2	GATCGCCCCATGACTGCATCGAGTG	186768703	213	214	15.5812	146	147	16.1825	127	128	16.2078	487	23.4115	15.9905	0.354703
20662	YALI1_C18672g_3	GCAGCGGCAGCGGGCCTACTCCACT	186771003	243	244	17.7655	143	144	15.8523	101	102	12.9156	488	23.4596	15.5111	2.44289
20663	YALI1_C18672g_4	TGCCCGCGACCCCTCCTCTGGACTC	186771703	270	271	19.7313	178	179	19.7053	140	141	17.8539	589	28.3149	19.0968	1.07651
20664	YALI1_C18672g_5	AATCCGGCCGGCTGAGCCGATTGTG	186726813	275	276	20.0953	153	154	16.9531	155	156	19.7532	584	28.0746	18.9339	1.72389
20665	YALI1_C18672g_6	TCGAATGAGACCTTGTCGAAGGCCA	186736213	290	291	21.1875	161	162	17.8338	137	138	17.474	589	28.3149	18.8318	2.04803
20666	YALI1_C18672g_7	TGTCGAATGCGATGGATGTGGGGTC	186744513	262	263	19.1488	160	161	17.7237	127	128	16.2078	550	26.4401	17.6934	1.47077
20667	YALI1_C18672g_8	TGTTGGTTATTGCTGTGGTGGTGTC	186750713	311	312	22.7165	163	164	18.054	181	182	23.0454	656	31.5358	21.272	2.79168
20668	YALI1_C18699g_1	TGTATCTTGTGGGGGCACACTGCGC	186976613	205	206	14.9987	133	134	14.7514	154	155	19.6266	493	23.6999	16.4589	2.74607
20669	YALI1_C18699g_2	GAGCACAAAAATCCCGCTGTTTGCT	186970013	363	364	26.5026	206	207	22.7877	180	181	22.9188	750	36.0546	24.0697	2.10796
20670	YALI1_C18699g_3	CTTTTTCCAACATAGTGTTGAACCA	186968713	204	205	14.9259	126	127	13.9808	145	146	18.487	476	22.8827	15.7979	2.37626
20671	YALI1_C18699g_4	CAACATAGTGTTGAACCACCGGTGG	186966113	225	226	16.4549	163	164	18.054	121	122	15.448	510	24.5172	16.6523	1.31416
20672	YALI1_C18699g_5	GCTCCCCAGAGTTCAACTTGCAAGG	186990103	278	279	20.3138	198	199	21.907	140	141	17.8539	617	29.661	20.0249	2.04195
20673	YALI1_C18699g_6	GCGGTCGACTCCGTTCTGCGGTGCA	186989403	165	166	12.0863	104	105	11.559	131	132	16.7142	401	19.2772	13.4532	2.83645
20674	YALI1_C18699g_7	TTGTGCGCGGTTAAGAGGAGAGGAG	186952403	232	233	16.9646	141	142	15.6321	104	105	13.2954	478	22.9788	15.2974	1.85733
20675	YALI1_C18699g_8	TAAGCCCGAACCTTGCGCAGTGTGC	186951203	237	238	17.3286	158	159	17.5036	155	156	19.7532	551	26.4881	18.1951	1.35217
20676	YALI1_C18713g_1	GTGCATCTGCCTTGCATCGCATTGC	187144603	256	257	18.712	174	175	19.2649	147	148	18.7402	578	27.7861	18.9057	0.311424
20677	YALI1_C18713g_2	GTCCATTTTTTTCTCGTCCATCTCA	187140403	296	297	21.6243	161	162	17.8338	150	151	19.1201	608	29.2283	19.5261	1.9276
20678	YALI1_C18713g_3	TCGTCCATCTCATTACTATTTTTTT	187125203	294	295	21.4787	176	177	19.4851	156	157	19.8798	627	30.1417	20.2812	1.05568
20679	YALI1_C18713g_4	TCGTCCATTTTTTCGTTCTCATGAT	187139513	211	212	15.4356	132	133	14.6414	147	148	18.7402	491	23.6038	16.2724	2.17379
20680	YALI1_C18713g_5	AGGACGATTCGAGTAATATCTCATC	904008	230	231	16.8189	151	152	16.733	121	122	15.448	503	24.1807	16.3333	0.76789
20681	YALI1_C18713g_6	TATTTTGAGGACGATTCGAGTAATA	187128613	251	252	18.3479	189	190	20.9162	168	169	21.3993	609	29.2764	20.2211	1.64014
20682	YALI1_C18713g_7	GCTACGTACAGAAGAATCAAACAAA	187127613	189	190	13.8338	108	109	11.9993	93	94	11.9026	391	18.7965	12.5785	1.08812
20683	YALI1_C18713g_8	AGTGTTTTTTTGGCTACGTACAGAA	187123713	232	233	16.9646	179	180	19.8154	134	135	17.0941	546	26.2478	17.958	1.60982
20684	YALI1_C18726g_1	CCGTTCATAATCTGAATAGACTTGA	187288603	219	220	16.018	150	151	16.6229	130	131	16.5876	500	24.0364	16.4095	0.339493
20685	YALI1_C18726g_2	CTTCCGCATTCTCCACCAAACCGCA	187289003	216	217	15.7996	155	156	17.1733	142	143	18.1071	514	24.7095	17.0267	1.16072
20686	YALI1_C18726g_3	GGGTACATGTGAAACAGAACTAGGT	187269813	272	273	19.8769	175	176	19.375	134	135	17.0941	582	27.9784	18.782	1.48315
20687	YALI1_C18726g_4	GTGGAGAATGCGGAAGCAAACCAAC	898008	163	164	11.9407	134	135	14.8615	119	120	15.1948	417	20.0464	13.999	1.7903
20688	YALI1_C18726g_5	AGCCTCTCTTGACTTTGAGTCGATT	901008	376	377	27.4491	167	168	18.4943	153	154	19.5	697	33.5068	21.8145	4.90556
20689	YALI1_C18726g_6	AGTCGATTTGACTTGATTCCTTGCT	187284613	238	239	17.4014	155	156	17.1733	149	150	18.9935	543	26.1036	17.8561	0.991596
20690	YALI1_C18726g_7	ACTTGATTCCTTGCTGCGGTCACCA	187292713	325	326	23.7358	204	205	22.5675	202	203	25.7045	732	35.1893	24.0026	1.58542
20691	YALI1_C18730g_1	ACATGTACCCGAAAGGTACCCATGG	187305103	285	286	20.8234	142	143	15.7422	123	124	15.7013	551	26.4881	17.4223	2.94554
20692	YALI1_C18730g_2	TTTCGGGTGGAATATCCGAGAATAA	187308303	248	249	18.1295	171	172	18.9347	121	122	15.448	541	26.0074	17.5041	1.82554
20693	YALI1_C18730g_3	GGGTGGAATATCCGAGAATAATAAT	187310303	194	195	14.1978	115	116	12.7699	114	115	14.5617	424	20.3829	13.8431	0.94707
20694	YALI1_C18730g_4	ACTGAGCTGTAGATGTGGGGAATCA	187312603	181	182	13.2513	119	120	13.2102	86	87	11.0162	387	18.6042	12.4926	1.27874
20695	YALI1_C18730g_5	ACGCGATGTACAGTGCGTGTTCAAG	187303713	148	149	10.8486	118	119	13.1002	69	70	8.86361	336	16.1525	10.9374	2.11967
20696	YALI1_C18730g_6	GGACTTTTGACGCGATGTACAGTGC	187308713	345	346	25.192	181	182	20.0355	155	156	19.7532	682	32.7857	21.6602	3.06184
20697	YALI1_C18730g_7	TTGATGGTATTTTCGGACTTTTGAC	187321813	244	245	17.8383	137	138	15.1918	129	130	16.461	511	24.5652	16.497	1.32361
20698	YALI1_C18730g_8	AGACTGATTCATTGGTGCTACCCAG	187326413	291	292	21.2603	158	159	17.5036	172	173	21.9058	622	29.9013	20.2232	2.37729
20699	YALI1_C18750g_1	TCGTAAATCATCAAAGATTAGTTGA	187497713	201	202	14.7075	106	107	11.7791	99	100	12.6623	407	19.5657	13.0496	1.5021
20700	YALI1_C18750g_2	CTTGGAGAATACACAGTTTGTTGTA	187496513	221	222	16.1636	154	155	17.0632	118	119	15.0681	494	23.748	16.0983	0.999146
20701	YALI1_C18750g_3	TTGTACATTCAAATGGGTATTTCTC	187458213	224	225	16.3821	138	139	15.3019	113	114	14.435	476	22.8827	15.373	0.97547
20702	YALI1_C18750g_4	TCAATCGCGTATTTCTCAATCGCAT	187448313	221	222	16.1636	200	201	22.1272	138	139	17.6006	560	26.9208	18.6305	3.11229
20703	YALI1_C18750g_5	ATGATTTACGACAAACACCATGGCC	187499803	164	165	12.0135	87	88	9.68751	84	85	10.763	336	16.1525	10.8213	1.1641
20704	YALI1_C18750g_6	AATGTACAACAAACTGTGTATTCTC	187498603	271	272	19.8041	150	151	16.6229	125	126	15.9545	547	26.2959	17.4605	2.05695
20705	YALI1_C18750g_7	GGGAAGTCCACTACGCTCGCTCTTC	187494103	207	208	15.1443	142	143	15.7422	114	115	14.5617	464	22.3058	15.1494	0.590294
20706	YALI1_C18750g_8	CGCAGCTGAATACGATACCTCTCAA	187480203	282	283	20.605	210	211	23.228	202	203	25.7045	695	33.4106	23.1792	2.55009
20707	YALI1_C18757g_1	ATTACAAATTTCGATCCAAAAAAAT	187653913	173	174	12.6688	108	109	11.9993	138	139	17.6006	420	20.1906	14.0896	3.05902
20708	YALI1_C18757g_2	GATCCAAAAAAATCCTTCCCATCTT	187646513	214	215	15.654	173	174	19.1549	161	162	20.5129	549	26.392	18.4406	2.50699
20709	YALI1_C18757g_3	GTGTCTGGCACAAAGGAGGGCGCCC	187645913	234	235	17.1102	168	169	18.6044	123	124	15.7013	526	25.2863	17.1386	1.45179
20710	YALI1_C18757g_4	CATGGCTACGGACTGGTGCTCACGA	187624313	336	337	24.5367	195	196	21.5767	180	181	22.9188	712	34.2279	23.0107	1.48213
20711	YALI1_C18757g_5	TAATGAAATATCACCTCCAAGGTTG	187682803	280	281	20.4594	197	198	21.7969	151	152	19.2467	629	30.2378	20.501	1.27561
20712	YALI1_C18757g_6	GATCGAAATTTGTAATGAAATATCA	187655403	212	213	15.5084	149	150	16.5128	120	121	15.3214	482	23.1711	15.7809	0.640745
20713	YALI1_C18757g_7	TTGTGTCGCGGAGGCATGGTGGTGA	187654403	246	247	17.9839	191	192	21.1364	146	147	18.6136	584	28.0746	19.2446	1.6683
20714	YALI1_C18757g_8	AAGCGCAGAGGCGTAGAATCGCAGT	187652703	254	255	18.5664	187	188	20.696	176	177	22.4123	618	29.709	20.5582	1.92667
20715	YALI1_C18771g_1	GACAGATTATCAAACATTCACAAAC	187713803	172	173	12.596	146	147	16.1825	113	114	14.435	432	20.7675	14.4045	1.79347
20716	YALI1_C18771g_2	GTTTTCCAACTGACCAAGGACCGAC	187717603	187	188	13.6881	166	167	18.3843	151	152	19.2467	505	24.2768	17.1064	2.99152
20717	YALI1_C18771g_3	CAACTGACCAAGGACCGACATGAAC	187723503	214	215	15.654	143	144	15.8523	110	111	14.0552	468	22.4981	15.1871	0.98533
20718	YALI1_C18771g_4	CGTCGAAGGAGTCTGCGTGATTCTC	187723903	306	307	22.3524	175	176	19.375	164	165	20.8928	646	31.0551	20.8734	1.4888
20719	YALI1_C18771g_5	CCAGTCTGCCAGTCCCGCTGTCCCT	187715913	214	215	15.654	151	152	16.733	132	133	16.8409	498	23.9403	16.4093	0.656323
20720	YALI1_C18771g_6	ATAATCTGTCCAAATCCACAGTTGC	187720113	240	241	17.547	114	115	12.6598	106	107	13.5487	461	22.1616	14.5852	2.60326
20721	YALI1_C18771g_7	TGAATGTTTGATAATCTGTCCAAAT	187732213	228	229	16.6733	163	164	18.054	122	123	15.5746	514	24.7095	16.7673	1.24235
20722	YALI1_C18771g_8	TGGATGTCTCTCGTTTGTGAATGTT	187742913	227	228	16.6005	164	165	18.1641	132	133	16.8409	524	25.1902	17.2018	0.841969
20723	YALI1_C18787g_1	AAATATCTGGTCAACAGGTGGCCGA	187890513	178	179	13.0329	145	146	16.0725	127	128	16.2078	451	21.6809	15.1044	1.79525
20724	YALI1_C18787g_2	AGACTCCCCAAAATCGCCACCCACA	187901813	178	179	13.0329	147	148	16.2926	130	131	16.5876	456	21.9212	15.3044	1.97271
20725	YALI1_C18787g_3	TTTATCCAGCAACATACATATATAT	187876703	293	294	21.4059	151	152	16.733	160	161	20.3863	605	29.0841	19.5084	2.45706
20726	YALI1_C18787g_4	TCCAGCAACATACATATATATATAT	187880303	304	305	22.2068	212	213	23.4482	221	222	28.1103	738	35.4778	24.5884	3.11255
20727	YALI1_C18787g_5	GGGAGTCTCAAAACGGGGTAATCGG	187884103	324	325	23.663	238	239	26.3104	172	173	21.9058	735	35.3336	23.9597	2.21725
20728	YALI1_C18787g_6	ACACTAGTGAGATGCCGCTTGGGGG	187886203	237	238	17.3286	177	178	19.5952	139	140	17.7272	554	26.6324	18.217	1.21007
20729	YALI1_C18787g_7	TGTGATAATTGGCATGGTGTGCGTG	187887603	209	210	15.2899	154	155	17.0632	110	111	14.0552	474	22.7865	15.4694	1.51205
20730	YALI1_C18787g_8	TAGCCGTCCTTGATGGCGGCGTAGG	187898103	260	261	19.0032	132	133	14.6414	169	170	21.5259	562	27.0169	18.3902	3.48299
20731	YALI1_C18791g_1	CGCCGATCCGAGGCTGATGTTCGTC	187925403	257	258	18.7848	191	192	21.1364	114	115	14.5617	563	27.065	18.1609	3.33147
20732	YALI1_C18791g_2	TGTTGTTGCTCCGAACTTCAGAGTT	187927703	362	363	26.4298	198	199	21.907	146	147	18.6136	707	33.9875	22.3168	3.92416
20733	YALI1_C18791g_3	CAAGTACAGGACAGTGTGTGCACTA	187929803	280	281	20.4594	140	141	15.522	148	149	18.8668	569	27.3535	18.2828	2.51997
20734	YALI1_C18791g_4	CTACTTCTGACGTTCACTTCTCTTC	187947103	297	298	21.6972	173	174	19.1549	190	191	24.185	661	31.7762	21.679	2.51512
20735	YALI1_C18791g_5	TTGCTCGCTTCTTTTTTTTTCAGGG	187927813	265	266	19.3673	192	193	21.2465	128	129	16.3344	586	28.1707	18.9827	2.47853
20736	YALI1_C18791g_6	AGGGTCCAGTTTTCGGTCCAGGGTC	187932513	220	221	16.0908	146	147	16.1825	118	119	15.0681	485	23.3153	15.7805	0.618629
20737	YALI1_C18791g_7	GGTCCAGGGTCCAGGGCCAGTATGG	187943313	243	244	17.7655	121	122	13.4304	106	107	13.5487	471	22.6423	14.9148	2.46941
20738	YALI1_C18791g_8	ACAGATCCAACGCTTCCTGCCGATC	187953913	233	234	17.0374	152	153	16.8431	142	143	18.1071	528	25.3825	17.3292	0.680672
20739	YALI1_C18806g_1	AGCGGGTGTCAGGGAGTGATTTCAG	188100103	247	248	18.0567	215	216	23.7784	182	183	23.172	645	31.007	21.6691	3.14306
20740	YALI1_C18806g_2	AGCGGTGTCAGGAGTGATTTCAGGT	919008	323	324	23.5902	174	175	19.2649	132	133	16.8409	630	30.2859	19.8987	3.419
20741	YALI1_C18806g_3	AGGTCCAAAAAGACTGAAGTATCAG	188190203	178	179	13.0329	131	132	14.5313	139	140	17.7272	449	21.5847	15.0971	2.3978
20742	YALI1_C18806g_4	TTTCGGCGAGGTTTTTTGTTTCCTT	188201303	217	218	15.8724	151	152	16.733	155	156	19.7532	524	25.1902	17.4529	2.03809
20743	YALI1_C18806g_5	GACCTGAAATCACTCCTGACACCGC	188095913	189	190	13.8338	113	114	12.5497	144	145	18.3603	447	21.4886	14.9146	3.05238
20744	YALI1_C18806g_6	CAAGTTGCGAAGTAGCTGGTGGAAC	188100513	192	193	14.0522	133	134	14.7514	108	109	13.8019	434	20.8636	14.2018	0.492137
20745	YALI1_C18806g_7	TAATCAACTGCGATGCCGCTCCTCC	188177413	214	215	15.654	105	106	11.669	100	101	12.7889	420	20.1906	13.3707	2.05517
20746	YALI1_C18806g_8	AAGTTGGAGAAATGAAACAAAATAA	188205013	252	253	18.4207	177	178	19.5952	148	149	18.8668	578	27.7861	18.9609	0.592856
20747	YALI1_C18837g_1	TGCGTGTTCACCATGGGGTCGTTTC	188386603	115	116	8.44587	115	116	12.7699	100	101	12.7889	331	15.9121	11.3349	2.50199
20748	YALI1_C18837g_2	CGAGTAAATATACCCCAACCGTCTT	188400403	153	154	11.2126	85	86	9.46734	94	95	12.0292	333	16.0083	10.9031	1.30868
20749	YALI1_C18837g_3	GCGGTCAATGTGCCGGATTCGCTGG	188409003	315	316	23.0077	197	198	21.7969	186	187	23.6785	699	33.6029	22.8277	0.953633
20750	YALI1_C18837g_4	AGGCAGTCGGAACCATGCATTACCG	188410203	282	283	20.605	184	185	20.3658	147	148	18.7402	614	29.5167	19.9037	1.01466
20751	YALI1_C18837g_5	CACACGCGCCATCGCCAACAATGAC	188384913	270	271	19.7313	183	184	20.2557	130	131	16.5876	584	28.0746	18.8582	1.98379
20752	YALI1_C18837g_6	CTCGGAAACGACCCCATGGTGAACA	188405313	222	223	16.2365	184	185	20.3658	146	147	18.6136	553	26.5843	18.4053	2.07253
20753	YALI1_C18837g_7	CCATCCACTCGGCAGTCTGCCACGT	188415513	198	199	14.489	138	139	15.3019	128	129	16.3344	465	22.3539	15.3751	0.924846
20754	YALI1_C18837g_8	GCACCTATCTGAGACGCCATGGCCT	188416413	271	272	19.8041	197	198	21.7969	150	151	19.1201	619	29.7571	20.2404	1.39071
20755	YALI1_C18872g_1	GAGACTGGGAAAAGATGAATAATAT	188706813	363	364	26.5026	194	195	21.4666	166	167	21.1461	724	34.8048	23.0384	3.00431
20756	YALI1_C18872g_2	TTGCGGCTGCGGCGATCCTCACAGG	188705413	224	225	16.3821	116	117	12.88	95	96	12.1558	436	20.9598	13.806	2.26018
20757	YALI1_C18872g_3	GCTCAGATTTTGTGGCATCTGAGCA	188693113	292	293	21.3331	181	182	20.0355	170	171	21.6525	644	30.9589	21.0071	0.856391
20758	YALI1_C18872g_4	TGGCATCTGAGCAACGCGGTGGCGG	188689913	221	222	16.1636	191	192	21.1364	137	138	17.474	550	26.4401	18.258	2.57741
20759	YALI1_C18872g_5	CCAGTCTCCAAAGACCTCGCGCATC	188723603	248	249	18.1295	151	152	16.733	112	113	14.3084	512	24.6133	16.3903	1.93346
20760	YALI1_C18872g_6	TGTCTCGCTCTTGAGCGGCTCCAGA	188720903	188	189	13.7609	153	154	16.9531	125	126	15.9545	467	22.45	15.5562	1.63295
20761	YALI1_C18872g_7	GTCGTCGGTGGCAAACGTCTGAGAC	188715003	303	304	22.134	136	137	15.0817	194	195	24.6915	634	30.4782	20.6357	4.97702
20762	YALI1_C18872g_8	CAGAATTTCGTCGTCGGTGGCAAAC	188654003	242	243	17.6926	163	164	18.054	133	134	16.9675	539	25.9113	17.5714	0.553312
20763	YALI1_C18878g_1	CGCGGTCCAATTTATGGACAAGAGC	188798313	299	300	21.8428	168	169	18.6044	141	142	17.9805	609	29.2764	19.4759	2.07338
20764	YALI1_C18878g_2	TGGACAAGAGCACCAATGCCACCGC	188796813	240	241	17.547	192	193	21.2465	136	137	17.3474	569	27.3535	18.7136	2.19579
20765	YALI1_C18878g_3	CAGCCGTGTACATGCTCCAACGACT	188793013	280	281	20.4594	194	195	21.4666	169	170	21.5259	644	30.9589	21.1507	0.599382
20766	YALI1_C18878g_4	ATCCGAACTCTCTCAGCCTTCATCG	910008	227	228	16.6005	177	178	19.5952	118	119	15.0681	523	25.1421	17.0879	2.30255
20767	YALI1_C18878g_5	GAGCGATTTCGAGTCGTTGCACTTG	188801003	199	200	14.5618	163	164	18.054	99	100	12.6623	462	22.2097	15.0927	2.73477
20768	YALI1_C18878g_6	ATCTGCAGGGTCCGGGAACGTTTTT	188797403	239	240	17.4742	188	189	20.8061	137	138	17.474	565	27.1612	18.5848	1.92375
20769	YALI1_C18878g_7	TCTGTAGCGGCATCCAGGGTGATAT	913008	279	280	20.3866	162	163	17.9439	165	166	21.0194	607	29.1802	19.7833	1.62408
20770	YALI1_C18878g_8	TTCTTCGGTCAAAAACCACGCCTTG	916008	309	310	22.5709	137	138	15.1918	152	153	19.3733	599	28.7956	19.0453	3.70046
20771	YALI1_C18892g_1	AAAGCGGCCCGTTTGTGGCTGCCTC	188926603	295	296	21.5515	237	238	26.2003	164	165	20.8928	697	33.5068	22.8816	2.89295
20772	YALI1_C18892g_2	TGGCTGCCTCGGTGGCGGGTAAAGT	188875003	195	196	14.2706	172	173	19.0448	115	116	14.6883	483	23.2192	16.0012	2.64405
20773	YALI1_C18892g_3	GTAATCTCCATGTCCTCAGAATGCA	188870103	239	240	17.4742	190	191	21.0263	155	156	19.7532	585	28.1226	19.4179	1.79963
20774	YALI1_C18892g_4	ATCAACAGATGTGTGGGTCAAATAT	188915813	354	355	25.8473	205	206	22.6776	191	192	24.3116	751	36.1027	24.2788	1.5851
20775	YALI1_C18892g_5	AAAACCAGTTGAACCCTGAGCCGCT	188912713	338	339	24.6823	182	183	20.1456	165	166	21.0194	686	32.978	21.9491	2.40701
20776	YALI1_C18892g_6	CCCGCCACCGAGGCAGCCACAAACG	188907413	193	194	14.125	159	160	17.6137	105	106	13.422	458	22.0174	15.0536	2.24479
20777	YALI1_C18892g_7	ACCCACACATCTGTTGATCAAAAGT	188901913	230	231	16.8189	154	155	17.0632	137	138	17.474	522	25.094	17.1187	0.331031
20778	YALI1_C18892g_8	TCGATATTTGACCCACACATCTGTT	188886513	270	271	19.7313	205	206	22.6776	166	167	21.1461	642	30.8628	21.185	1.47353
20779	YALI1_C18901g_1	AGCGGTAGAGTCTCGTAGCCGCTCA	189026703	232	233	16.9646	182	183	20.1456	139	140	17.7272	554	26.6324	18.2791	1.6608
20780	YALI1_C18901g_2	TGCGTCTTGACCACCGTGGTGAATC	189118403	168	169	12.3048	131	132	14.5313	120	121	15.3214	420	20.1906	14.0525	1.56427
20781	YALI1_C18901g_3	CTCGGCTTGCTGCTTGGCGGCCTCC	189120903	215	216	15.7268	206	207	22.7877	150	151	19.1201	572	27.4977	19.2115	3.53133
20782	YALI1_C18901g_4	TGTGCAATCTGCCTGCGGACTCGAC	189125303	302	303	22.0612	190	191	21.0263	166	167	21.1461	659	31.68	21.4112	0.566102
20783	YALI1_C18901g_5	TCACATCAAGGCCTTGTGTCAGAGT	189022013	299	300	21.8428	160	161	17.7237	150	151	19.1201	610	29.3244	19.5622	2.0948
20784	YALI1_C18901g_6	AATGGGTGAATGTGAGTCGCAATGT	189028213	198	199	14.489	144	145	15.9624	144	145	18.3603	487	23.4115	16.2706	1.95397
20785	YALI1_C18901g_7	TGGCGGCTGCGGTCGTATTCACATG	189029313	217	218	15.8724	123	124	13.6506	125	126	15.9545	466	22.402	15.1592	1.30712
20786	YALI1_C18901g_8	CCTGCGCCCGACGATTTGCAGGCCG	189031013	244	245	17.8383	180	181	19.9255	158	159	20.1331	583	28.0265	19.2989	1.26923
20787	YALI1_C18932t_A	TTGCTGACTCAGCAACCCCCGAGAC	189338503	194	195	14.1978	116	117	12.88	97	98	12.4091	408	19.6137	13.1623	0.927181
20788	YALI1_C18932t_B	ATTCAGAAGCAGTCGCTTGGGTTTG	189339803	205	206	14.9987	120	121	13.3203	141	142	17.9805	467	22.45	15.4332	2.36026
20789	YALI1_C18932t_C	GAATGCGTGTCATTGACATGGGATG	189362803	216	217	15.7996	183	184	20.2557	154	155	19.6266	554	26.6324	18.5606	2.41172
20790	YALI1_C18932t_D	AACAAGTGGAGCAGACAGCGGGTTC	189386203	153	154	11.2126	89	90	9.90768	81	82	10.3831	324	15.5756	10.5011	0.660429
20791	YALI1_C18932t_E	CGCGGCGTCTCGGGCGTCAGCTGAC	189337613	206	207	15.0715	111	112	12.3296	107	108	13.6753	425	20.431	13.6921	1.37105
20792	YALI1_C18932t_F	GTGGAGTCGGACTTGGTCTCGGGGG	189354513	258	259	18.8576	169	170	18.7145	115	116	14.6883	543	26.1036	17.4201	2.36693
20793	YALI1_C18932t_G	CGTCGGATTTGGTGGAGTCGGACTT	189377413	209	210	15.2899	163	164	18.054	125	126	15.9545	498	23.9403	16.4328	1.44277
20794	YALI1_C18932t_H	TTGCTTGGGATCGTTTCCGTCGGAT	189381513	222	223	16.2365	151	152	16.733	134	135	17.0941	508	24.421	16.6878	0.430605
20795	YALI1_C18948t_A	AACGATGATTTTGAACTAAACGTTA	189527903	154	155	11.2854	118	119	13.1002	89	90	11.3961	362	17.4024	11.9272	1.0173
20796	YALI1_C18948t_B	AACTAAACGTTAACCTGGAGGAGGT	189544103	179	180	13.1057	111	112	12.3296	122	123	15.5746	413	19.8541	13.67	1.69453
20797	YALI1_C18948t_C	GGTAAGCACTTCTCGGGCAAGGAGA	189550603	225	226	16.4549	204	205	22.5675	161	162	20.5129	591	28.4111	19.8451	3.11055
20798	YALI1_C18948t_D	ACGCCTAAGGAGTATGCCTTGAACG	189571403	155	156	11.3582	101	102	11.2287	65	66	8.35712	322	15.4795	10.3147	1.69654
20799	YALI1_C18948t_E	GTTCAAAATCATCGTTGAAACCTTG	189505913	235	236	17.183	134	135	14.8615	115	116	14.6883	485	23.3153	15.5776	1.393
20800	YALI1_C18948t_F	TCGTCCCGCTGGGGTTCCTTGGCGC	189510413	275	276	20.0953	197	198	21.7969	154	155	19.6266	627	30.1417	20.5063	1.14203
20801	YALI1_C18948t_G	CTTGGCCAAGGTGCTCCACCACTCC	189510813	322	323	23.5174	223	224	24.6591	190	191	24.185	736	35.3816	24.1205	0.573597
20802	YALI1_C18948t_H	TTGTACAGATCCCAATCGGCCTTCA	189516513	263	264	19.2216	134	135	14.8615	166	167	21.1461	564	27.1131	18.4097	3.21997
20803	YALI1_C19005g_1	TCAAGTATCATAGGTACATAGAGTG	190070703	317	318	23.1533	208	209	23.0078	145	146	18.487	671	32.2569	21.5494	2.65313
20804	YALI1_C19005g_2	TATGCTTCGTTAAGGAGCAGAGCGT	190085203	303	304	22.134	166	167	18.3843	172	173	21.9058	642	30.8628	20.808	2.10214
20805	YALI1_C19005g_3	GCGGCATATGATGATATAGTTGTTG	190113503	341	342	24.9008	190	191	21.0263	159	160	20.2597	691	33.2183	22.0623	2.48792
20806	YALI1_C19005g_4	GAGCCCCGGTGCTGTTTATCAAGAA	190120203	187	188	13.6881	163	164	18.054	98	99	12.5357	449	21.5847	14.7593	2.91092
20807	YALI1_C19005g_5	CCGCAATGAAGCACGCGCTAGCACC	190058213	325	326	23.7358	151	152	16.733	174	175	22.159	651	31.2954	20.8759	3.67351
20808	YALI1_C19005g_6	GTGTGCACGCCTGTGTCTCGAGCCC	190059313	214	215	15.654	161	162	17.8338	112	113	14.3084	488	23.4596	15.9321	1.77909
20809	YALI1_C19005g_7	TTTGGTGTGCACGCCTGTGTCTCGA	190063913	284	285	20.7506	200	201	22.1272	150	151	19.1201	635	30.5263	20.666	1.50533
20810	YALI1_C19005g_8	ACCGGCACCCGGGCGGTCAGCTTGC	190074413	327	328	23.8814	170	171	18.8246	155	156	19.7532	653	31.3916	20.8197	2.69184
20811	YALI1_C19058g_1	CCCAGACGGTCCATCGGGCTGCCAA	190575613	269	270	19.6585	201	202	22.2372	169	170	21.5259	640	30.7666	21.1406	1.33187
20812	YALI1_C19058g_2	TCCCAAGCGAGGCTTCGAGCTGCTG	190568313	257	258	18.7848	184	185	20.3658	145	146	18.487	587	28.2188	19.2125	1.00981
20813	YALI1_C19058g_3	CAGAAGCTCGCAGCCATGAACAAGG	190564213	305	306	22.2796	178	179	19.7053	137	138	17.474	621	29.8532	19.8196	2.40486
20814	YALI1_C19058g_4	GCCAGATCAAACTGACCAAGGACAA	190578003	272	273	19.8769	181	182	20.0355	154	155	19.6266	608	29.2283	19.8463	0.206188
20815	YALI1_C19058g_5	CTTCTTCTTGATGTTCTTGGTCTTG	190577103	278	279	20.3138	130	131	14.4212	135	136	17.2207	544	26.1516	17.3186	2.94751
20816	YALI1_C19058g_6	TGGAAGTTTTCCTTCTTCTTGATGT	190568003	160	161	11.7223	83	84	9.24717	90	91	11.5227	334	16.0563	10.8307	1.37502
20817	YALI1_C19072g_1	GGTGGGAGCGGCCTTCTTAAGCTTG	931008	150	151	10.9942	137	138	15.1918	101	102	12.9156	389	18.7003	13.0338	2.10129
20818	YALI1_C19072g_2	GGCGTCAATGGCGGGAATCTCGGAC	190717613	384	385	28.0316	233	234	25.76	183	184	23.2986	801	38.5064	25.6967	2.36709
20819	YALI1_C19072g_3	GGAAAGCTTGGAAACGGTCTGAAGT	190714813	267	268	19.5129	182	183	20.1456	152	153	19.3733	602	28.9399	19.6773	0.411558
20820	YALI1_C19072g_4	CAGACGTCTTCCAGTGGTATTCATT	190707413	261	262	19.076	194	195	21.4666	163	164	20.7662	619	29.7571	20.4363	1.22898
20821	YALI1_C19072g_5	CGGAACTCTTCGAACCTTGAGCTCA	190715303	214	215	15.654	123	124	13.6506	119	120	15.1948	457	21.9693	14.8331	1.04952
20822	YALI1_C19072g_6	CGAAAAAGCCTGGAGACGGTGTCGA	190711103	394	395	28.7596	262	263	28.9525	184	185	23.4253	841	40.4293	27.0458	3.13694
20823	YALI1_C19072g_7	CAAGCTTTCCGAAAAAGCCTGGAGA	190708603	199	200	14.5618	132	133	14.6414	102	103	13.0422	434	20.8636	14.0818	0.901211
20824	YALI1_C19072g_8	CGCAATGAATACCACTGGAAGACGT	190686103	235	236	17.183	133	134	14.7514	146	147	18.6136	515	24.7575	16.8493	1.95257
20825	YALI1_C19105g_1	CAGATATCCGAGCCGTCTAGCTCAA	191067403	126	127	9.24677	121	122	13.4304	70	71	8.99024	318	15.2872	10.5558	2.49278
20826	YALI1_C19105g_2	GTACCAATAACGCCTTGGTAGTTGT	934008	333	334	24.3183	246	247	27.1911	171	172	21.7792	751	36.1027	24.4295	2.70767
20827	YALI1_C19105g_3	CGCGCTTCATGGGCAAGTCCGAAAA	191028303	254	255	18.5664	147	148	16.2926	123	124	15.7013	525	25.2383	16.8534	1.51263
20828	YALI1_C19105g_4	TGAACCACAGAAGCAAATATTCGTC	191077313	248	249	18.1295	162	163	17.9439	146	147	18.6136	557	26.7766	18.229	0.345749
20829	YALI1_C19105g_5	GGACTTGCCCATGAAGCGCGCAAAC	191074213	299	300	21.8428	170	171	18.8246	138	139	17.6006	608	29.2283	19.4227	2.1834
20830	YALI1_C19105g_6	CATATCCGGGTCGGACTAACAATGG	191061613	337	338	24.6095	225	226	24.8793	146	147	18.6136	709	34.0837	22.7008	3.5422
20831	YALI1_C19105g_7	CTTCTGTGGTTCAGAAACGCATTTC	191038713	198	199	14.489	116	117	12.88	90	91	11.5227	405	19.4695	12.9639	1.48495
20832	YALI1_C19105g_8	TTCTGTCGACGTGGAACGAGATTCT	191034413	216	217	15.7996	124	125	13.7607	140	141	17.8539	481	23.123	15.8047	2.0466
20833	YALI1_C19123g_1	ATGTGACAATTGGATCCGGCGCGGG	191204113	189	190	13.8338	122	123	13.5405	117	118	14.9415	429	20.6233	14.1053	0.738919
20834	YALI1_C19123g_2	CACGTGACATGGGCCGACCTGCCTG	191201213	254	255	18.5664	211	212	23.3381	169	170	21.5259	635	30.5263	21.1435	2.40875
20835	YALI1_C19123g_3	TCTCCAGATCCGCTGACCGGTTCTG	191198213	253	254	18.4935	151	152	16.733	166	167	21.1461	571	27.4496	18.7909	2.22151
20836	YALI1_C19123g_4	TCCGGCTCGAACCGTCCTCTTGGTG	191197013	301	302	21.9884	174	175	19.2649	167	168	21.2727	643	30.9109	20.842	1.41188
20837	YALI1_C19123g_5	GTCCCGGCCTCGGTCTCCGCCTCCG	191227903	267	268	19.5129	145	146	16.0725	122	123	15.5746	535	25.719	17.0533	2.14453
20838	YALI1_C19123g_6	CAGACCAGGGCCAGGCGACGGGCGA	191226803	303	304	22.134	186	187	20.586	182	183	23.172	672	32.305	21.964	1.30138
20839	YALI1_C19123g_7	AACTCAACTCATCTCTCTCACTCGA	191225503	330	331	24.0999	155	156	17.1733	175	176	22.2857	661	31.7762	21.1863	3.59176
20840	YALI1_C19123g_8	GCGTCGTCTTTGTGTTTGTGTTTGG	191224303	341	342	24.9008	213	214	23.5583	198	199	25.198	753	36.1989	24.5523	0.873623
20841	YALI1_C19151g_1	TGGTCCGGGTCACGTGATCACAGCT	191564713	169	170	12.3776	105	106	11.669	103	104	13.1688	378	18.1715	12.4051	0.750255
20842	YALI1_C19151g_2	TCTCACGCGCTTGTCATGGCTGGCT	191575113	221	222	16.1636	134	135	14.8615	142	143	18.1071	498	23.9403	16.3774	1.63331
20843	YALI1_C19151g_3	GACGTCAGTTTCTACCATCTTCTGA	191621413	219	220	16.018	193	194	21.3566	197	198	25.0714	610	29.3244	20.8153	4.55087
20844	YALI1_C19151g_4	TACCATCTTCTGAAAGACAAGTTGG	191513803	318	319	23.2261	127	128	14.0909	168	169	21.3993	614	29.5167	19.5721	4.83394
20845	YALI1_C19151g_5	TCTGGCCCTGGCTCTTCAGCATACA	191515603	234	235	17.1102	158	159	17.5036	147	148	18.7402	540	25.9593	17.7847	0.850597
20846	YALI1_C19151g_6	CCTCTCTTTTCTCTGGCCCTGGCTC	191520803	345	346	25.192	257	258	28.402	198	199	25.198	801	38.5064	26.264	1.85158
20847	YALI1_C19151g_7	CGCCTCTTTTTTGCCTCTCTTTTCT	191522603	295	296	21.5515	180	181	19.9255	146	147	18.6136	622	29.9013	20.0302	1.47177
20848	YALI1_C19151g_8	CCTTTTTTTTTCCGCCTCTTTTTTG	191542603	279	280	20.3866	174	175	19.2649	159	160	20.2597	613	29.4687	19.9704	0.614237
20849	YALI1_C19166g_1	TGAACAGGGGCGGGGCGAGGGCGGA	191680813	174	175	12.7416	95	96	10.5682	86	87	11.0162	356	17.1139	11.442	1.14757
20850	YALI1_C19166g_2	GGTCACATGCGAGGGCGACTCGGTC	191662603	284	285	20.7506	202	203	22.3473	148	149	18.8668	635	30.5263	20.6549	1.74222
20851	YALI1_C19166g_3	GGCCGCCCTTCTTCATGTGGGTCCG	191666403	221	222	16.1636	170	171	18.8246	183	184	23.2986	575	27.6419	19.429	3.60569
20852	YALI1_C19166g_4	AGTCTCTGGACTCGTTTGACTACTT	191667203	263	264	19.2216	174	175	19.2649	175	176	22.2857	613	29.4687	20.2574	1.75665
20853	YALI1_C19166g_5	ACTACTTGTCCGAGAGCCAGGTGTC	191667703	206	207	15.0715	128	129	14.201	126	127	16.0811	461	22.1616	15.1179	0.940916
20854	YALI1_C19166g_6	TGACTATTCGGGCTTTTATGGAGAT	191668403	370	371	27.0122	221	222	24.439	214	215	27.224	806	38.7467	26.225	1.55042
20855	YALI1_C19166g_7	TGGAGATCACAAGGCCCATGCTGGA	191669603	182	183	13.3241	152	153	16.8431	97	98	12.4091	432	20.7675	14.1921	2.34097
20856	YALI1_C19166g_8	TTGGCATGAAGCTCAACTTTGAGAC	191671503	182	183	13.3241	124	125	13.7607	109	110	13.9285	416	19.9983	13.6711	0.31202
20857	YALI1_C19181g_1	GCAGAAGAGAAGGAGATGATGAGAA	191797403	236	237	17.2558	158	159	17.5036	187	188	23.8051	582	27.9784	19.5215	3.71181
20858	YALI1_C19181g_2	GATGGGTCCACGAGTTATCGAGGAG	191826713	262	263	19.1488	188	189	20.8061	142	143	18.1071	593	28.5072	19.354	1.36117
20859	YALI1_C19181g_3	TGTTTTTCTTTTCATTTTTCTCATT	191824313	234	235	17.1102	172	173	19.0448	141	142	17.9805	548	26.3439	18.0451	0.96892
20860	YALI1_C19181g_4	TTTTCATTTTTCTCATTTTTTTTCT	191823013	219	220	16.018	162	163	17.9439	155	156	19.7532	537	25.8151	17.905	1.86789
20861	YALI1_C19181g_5	ATTTTTCTCATTTTTTTTCTTATCT	31018	233	234	17.0374	169	170	18.7145	126	127	16.0811	529	25.4305	17.2777	1.33304
20862	YALI1_C19181g_6	TCATTTTTTTTCTTATCTCGCACCT	191812513	289	290	21.1147	164	165	18.1641	177	178	22.5389	631	30.334	20.6059	2.23135
20863	YALI1_C19316g_1	TTATCTCGCACCTTTTTTCACCATT	193192103	224	225	16.3821	124	125	13.7607	85	86	10.8896	434	20.8636	13.6774	2.74719
20864	YALI1_C19316g_2	ACCATTTTTATTTTATTCTGTATCT	193221103	254	255	18.5664	178	179	19.7053	126	127	16.0811	559	26.8727	18.1176	1.85328
20865	YALI1_C19316g_3	ACCAAACTGGCGTCTCCATTCTCCA	193223403	195	196	14.2706	210	211	23.228	182	183	23.172	588	28.2668	20.2235	5.15547
20866	YALI1_C19316g_4	TGTCACTTGCCCCCAATCTGTTTGT	193243703	252	253	18.4207	166	167	18.3843	149	150	18.9935	568	27.3054	18.5995	0.34168
20867	YALI1_C19316g_5	TGCCAGTTTTTTCCCACTCTATTTG	193162613	281	282	20.5322	150	151	16.6229	152	153	19.3733	584	28.0746	18.8428	2.00793
20868	YALI1_C19316g_6	CCACTCTATTTGAGCCACTTGAGCT	193165513	284	285	20.7506	180	181	19.9255	185	186	23.5519	650	31.2474	21.4093	1.90083
20869	YALI1_C19316g_7	AGCCACTTGAGCTTCCATCTTCTGT	193168213	192	193	14.0522	145	146	16.0725	124	125	15.8279	462	22.2097	15.3175	1.10261
20870	YALI1_C19316g_8	ACTCAGCACGATCGCAGACGAGATC	193168813	241	242	17.6198	134	135	14.8615	173	174	22.0324	549	26.392	18.1713	3.61711
20871	YALI1_C19335g_1	GCAAATGATGCTCTACAACCTGCAA	193367313	321	322	23.4446	209	210	23.1179	153	154	19.5	684	32.8818	22.0208	2.18923
20872	YALI1_C19335g_2	ATAACTCCGGGGCGGACATTTTCGG	193366513	260	261	19.0032	151	152	16.733	125	126	15.9545	537	25.8151	17.2302	1.58401
20873	YALI1_C19335g_3	GGCATCCTGCGCATCATCCACGATA	193350213	189	190	13.8338	174	175	19.2649	156	157	19.8798	520	24.9979	17.6595	3.32743
20874	YALI1_C19335g_4	CTCCATGGACTTGGATGGGCGGAGC	193347013	307	308	22.4252	218	219	24.1087	146	147	18.6136	672	32.305	21.7158	2.8154
20875	YALI1_C19335g_5	TTGGAGGTGGGTTGGGTCGGCGCCA	193368403	244	245	17.8383	128	129	14.201	132	133	16.8409	505	24.2768	16.2934	1.87942
20876	YALI1_C19335g_6	GCACGGGCGTGTGGTGGGCTGAGCG	922008	214	215	15.654	147	148	16.2926	143	144	18.2337	505	24.2768	16.7268	1.34355
20877	YALI1_C19335g_7	TCGGTCGTGACGCCACATGGTCTTT	193346403	226	227	16.5277	135	136	14.9716	110	111	14.0552	472	22.6904	15.1848	1.24998
20878	YALI1_C19335g_8	TCTTTGTCGGTCGTGACGCCACATG	193344103	225	226	16.4549	187	188	20.696	153	154	19.5	566	27.2092	18.8836	2.18672
20879	YALI1_C19348g_1	CGAATTTGTGGAACGAAATAGTGGC	193571903	280	281	20.4594	172	173	19.0448	133	134	16.9675	586	28.1707	18.8239	1.7564
20880	YALI1_C19348g_2	TGGAACGAAATAGTGGCCAGTATCG	193478903	318	319	23.2261	171	172	18.9347	159	160	20.2597	649	31.1993	20.8068	2.19743
20881	YALI1_C19348g_3	CGGTCCTGGAAACTACGCAACTCCC	193472003	187	188	13.6881	139	140	15.412	82	83	10.5097	409	19.6618	13.2033	2.48683
20882	YALI1_C19348g_4	CAATCGAACATGGCTGTCTGGGGGA	193561413	284	285	20.7506	216	217	23.8885	175	176	22.2857	676	32.4973	22.3083	1.56907
20883	YALI1_C19348g_5	GTTCCACAAATTCGCAAACGAGCAT	925008	189	190	13.8338	131	132	14.5313	126	127	16.0811	447	21.4886	14.8154	1.15031
20884	YALI1_C19348g_6	CAGGACCGGAAACCAGGGAGATGTC	193479513	263	264	19.2216	195	196	21.5767	115	116	14.6883	574	27.5938	18.4955	3.50116
20885	YALI1_C19348g_7	TTCACATCCCCCAGACAGCCATGTT	193476613	210	211	15.3627	132	133	14.6414	122	123	15.5746	465	22.3539	15.1929	0.489272
20886	YALI1_C19348g_8	GAGCAAAGCGGAGGAAGTTTTTGTT	193471713	193	194	14.125	148	149	16.4027	140	141	17.8539	482	23.1711	16.1272	1.87964
20887	YALI1_C19369g_1	GAGTCTTGAGTTCTTCCACAAGAGA	928008	214	215	15.654	136	137	15.0817	105	106	13.422	456	21.9212	14.7192	1.15927
20888	YALI1_C19369g_2	AACAAATACGACCACCAGACCTTGG	193703403	323	324	23.5902	207	208	22.8978	193	194	24.5649	724	34.8048	23.6843	0.837532
20889	YALI1_C19369g_3	GTTGAAGAATCGAATGAAGTTGGAA	193708403	255	256	18.6392	195	196	21.5767	150	151	19.1201	601	28.8918	19.7787	1.57563
20890	YALI1_C19369g_4	CATGCCAGCTTGGTGATCATTTTCT	193714003	314	315	22.9349	210	211	23.228	188	189	23.9318	713	34.276	23.3649	0.512329
20891	YALI1_C19369g_5	TCCATTATTTGCATCGTCCAAGGTC	193716103	315	316	23.0077	195	196	21.5767	144	145	18.3603	655	31.4877	20.9816	2.38016
20892	YALI1_C19369g_6	CATCGTCCAAGGTCTGGTGGTCGTA	193717503	231	232	16.8917	147	148	16.2926	136	137	17.3474	515	24.7575	16.8439	0.528987
20893	YALI1_C19376g_1	TTGAAATCCCGTTCCTGCTGCGAAT	193767703	288	289	21.0419	145	146	16.0725	135	136	17.2207	569	27.3535	18.1117	2.60175
20894	YALI1_C19376g_2	CAACTTCATTCGATTCTTCAACCAA	193771003	310	311	22.6437	135	136	14.9716	172	173	21.9058	618	29.709	19.8404	4.23257
20895	YALI1_C19376g_3	CCGGTGAAAAAGACCCCTTTCAGGT	193773103	203	204	14.8531	161	162	17.8338	143	144	18.2337	508	24.421	16.9735	1.84723
20896	YALI1_C19376g_4	ACCGGTAAACAGTCCCTGCCTTGCT	193787403	377	378	27.5219	246	247	27.1911	167	168	21.2727	791	38.0256	25.3286	3.51638
20897	YALI1_C19376g_5	GTTGCCGATTCATCTCTTCGTTACT	193763113	233	234	17.0374	181	182	20.0355	131	132	16.7142	546	26.2478	17.929	1.83141
20898	YALI1_C19376g_6	TCATCAAGTTCCCCTCGTTTAACAG	193771213	279	280	20.3866	175	176	19.375	163	164	20.7662	618	29.709	20.1759	0.719105
20899	YALI1_C19376g_7	ACAGCCAATTTTTCTCTCAGATTCT	193775213	339	340	24.7551	217	218	23.9986	177	178	22.5389	734	35.2855	23.7642	1.12656
20900	YALI1_C19376g_8	TCTCAGATTCTGTTCCCCTCAGTTC	193779813	225	226	16.4549	123	124	13.6506	142	143	18.1071	491	23.6038	16.0709	2.25294
20901	YALI1_C19395g_1	AGAGTGGGCGCGATCTTATGGAATG	193988813	247	248	18.0567	130	131	14.4212	153	154	19.5	531	25.5267	17.3259	2.61705
20902	YALI1_C19395g_2	GCGTCTATGGGTTCGATTTTCTCGG	193957603	248	249	18.1295	155	156	17.1733	157	158	20.0064	561	26.9689	18.4364	1.44129
20903	YALI1_C19395g_3	TCGGTGCAAATACGACTCTGGAGTC	193982903	389	390	28.3956	257	258	28.402	255	256	32.4155	902	43.3617	29.7377	2.31904
20904	YALI1_C19395g_4	CATTCCCGGCTTTTTTGATAGTGCG	193985003	303	304	22.134	200	201	22.1272	153	154	19.5	657	31.5839	21.2537	1.5188
20905	YALI1_C19395g_5	TGCTGCCGCTTCGGACCATTCAGAC	193987603	250	251	18.2751	194	195	21.4666	116	117	14.8149	561	26.9689	18.1856	3.32678
20906	YALI1_C19417g_1	CACCGAGAAAATCGAACCCATAGAC	194163813	237	238	17.3286	180	181	19.9255	137	138	17.474	555	26.6804	18.2427	1.45914
20907	YALI1_C19417g_2	GTGTCCTCCTGCATATCCCTGGACT	194160113	291	292	21.2603	192	193	21.2465	162	163	20.6396	646	31.0551	21.0488	0.35446
20908	YALI1_C19417g_3	AACCGCACTCGACACAACCGGCGCG	194136713	197	198	14.4162	105	106	11.669	105	106	13.422	408	19.6137	13.1691	1.39095
20909	YALI1_C19417g_4	TTCATGGACTGGTACATGAATGCAG	194127313	178	179	13.0329	113	114	12.5497	143	144	18.2337	435	20.9117	14.6054	3.15146
20910	YALI1_C19417g_5	TGTCTGACCAGGTAACCCAGGCCAT	194157603	201	202	14.7075	148	149	16.4027	131	132	16.7142	481	23.123	15.9415	1.07998
20911	YALI1_C19417g_6	GCTCCTCGCAGCGCTCTTTTGCATG	194154803	351	352	25.6288	222	223	24.549	214	215	27.224	788	37.8814	25.8006	1.34571
20912	YALI1_C19417g_7	CATGACCCCAATCGCCCTCTTCTTT	194131303	265	266	19.3673	154	155	17.0632	130	131	16.5876	550	26.4401	17.6727	1.48667
20913	YALI1_C19417g_8	TCATCGACATCTCTGCATTCATGTA	194125003	213	214	15.5812	172	173	19.0448	95	96	12.1558	481	23.123	15.5939	3.4445
20914	YALI1_C19422g_1	CCAATGGCGATAAGTGGCTTGTTCA	194239413	243	244	17.7655	151	152	16.733	116	117	14.8149	511	24.5652	16.4378	1.49726
20915	YALI1_C19422g_2	GACCAGACAGAGATCTTCAACCGTT	194236613	233	234	17.0374	131	132	14.5313	136	137	17.3474	501	24.0845	16.3053	1.54418
20916	YALI1_C19422g_3	GTAGCTATGCCAGGGTCCATTCTAC	194230013	218	219	15.9452	126	127	13.9808	133	134	16.9675	478	22.9788	15.6312	1.51789
20917	YALI1_C19422g_4	TGCTTGGGAAGACACCCTTTGGGTT	194218313	178	179	13.0329	157	158	17.3935	87	88	11.1428	423	20.3348	13.8564	3.20567
20918	YALI1_C19450g_1	AGAGGGCGTCTGGTGGAGCTGACGG	194578403	222	223	16.2365	141	142	15.6321	144	145	18.3603	508	24.421	16.743	1.43291
20919	YALI1_C19450g_2	GCTGAGGCGTATCTGGAGCGACTGT	194587803	239	240	17.4742	197	198	21.7969	167	168	21.2727	604	29.036	20.1813	2.35898
20920	YALI1_C19450g_3	TGGTGGAATTGAGGTATTGAGGACG	194591103	240	241	17.547	135	136	14.9716	115	116	14.6883	491	23.6038	15.7356	1.57509
20921	YALI1_C19450g_4	GTCTGAAACAGCGTAGAAAACATAA	937008	192	193	14.0522	97	98	10.7884	108	109	13.8019	398	19.133	12.8808	1.81643
20922	YALI1_C19450g_5	ACTCGCACTATCGCGGCTTGGCGAT	194518113	251	252	18.3479	173	174	19.1549	162	163	20.6396	587	28.2188	19.3808	1.1624
20923	YALI1_C19450g_6	GCCCTAGACTAGAACTAGTGTCAAG	194583913	342	343	24.9736	205	206	22.6776	163	164	20.7662	711	34.1798	22.8058	2.10662
20924	YALI1_C19450g_7	TCTGCTGCGGAGATGGAATCTACCT	194591413	198	199	14.489	124	125	13.7607	125	126	15.9545	448	21.5366	14.7347	1.11737
20925	YALI1_C19464g_1	TCGATTGGAGCCAATAGAACAAGTA	194653213	225	226	16.4549	120	121	13.3203	118	119	15.0681	464	22.3058	14.9478	1.57074
20926	YALI1_C19464g_2	GAGGACTTCAACATCTGGGTGGCCA	194654613	274	275	20.0225	171	172	18.9347	162	163	20.6396	608	29.2283	19.8656	0.863206
20927	YALI1_C19464g_3	CCCAGGTTCTCGCCGACTCTGGCAA	194655603	180	181	13.1785	114	115	12.6598	106	107	13.5487	401	19.2772	13.129	0.446487
20928	YALI1_C19464g_4	GAGTCGTCTTCTCGCTCGATCCCAA	194661003	137	138	10.0477	143	144	15.8523	105	106	13.422	386	18.5561	13.1073	2.91508
20929	YALI1_C19464g_5	GTGAGTCACTCTGAAGGTTAGATCG	194673803	356	357	25.9929	196	197	21.6868	170	171	21.6525	723	34.7567	23.1108	2.49607
20930	YALI1_C19464g_6	GCCGCCTGTACTGGCTGCCGTACTA	194676003	227	228	16.6005	153	154	16.9531	150	151	19.1201	531	25.5267	17.5579	1.36432
20931	YALI1_C19500g_1	AAGTCGTCATTGGCAGACTTACCGA	940008	279	280	20.3866	163	164	18.054	131	132	16.7142	574	27.5938	18.3849	1.8584
20932	YALI1_C19500g_2	TACTTGGGATCGAGCGAGAAGACGA	194999513	279	280	20.3866	161	162	17.8338	141	142	17.9805	582	27.9784	18.7336	1.43338
20933	YALI1_C19500g_3	AGAAACACAGTTCGAATCCACACAG	194971913	298	299	21.77	240	241	26.5306	171	172	21.7792	710	34.1317	23.3599	2.74589
20934	YALI1_C19500g_4	CCTTGCTCGTTTTCAGAAACACAGT	194960013	410	411	29.9246	174	175	19.2649	205	206	26.0844	790	37.9776	25.0913	5.39877
20935	YALI1_C19500g_5	TGAAAACGAGCAAGGCAAACTCCAT	943008	163	164	11.9407	108	109	11.9993	129	130	16.461	401	19.2772	13.467	2.59304
20936	YALI1_C19500g_6	AGGTGGGCGGTTCCATTCCTTGGAA	194973303	217	218	15.8724	168	169	18.6044	113	114	14.435	499	23.9884	16.304	2.11793
20937	YALI1_C19500g_7	GAAGTAGATCAACGATCTTTTGTCT	194971803	293	294	21.4059	149	150	16.5128	141	142	17.9805	584	28.0746	18.6331	2.51098
20938	YALI1_C19500g_8	TCTCAACATTGTTACCTTTGACTCT	194965903	316	317	23.0805	196	197	21.6868	149	150	18.9935	662	31.8242	21.2536	2.07769
20939	YALI1_C19510g_1	TCAACGATATTTACGCCGAGGATAA	195105503	189	190	13.8338	120	121	13.3203	93	94	11.9026	403	19.3734	13.0189	1.00026
20940	YALI1_C19510g_2	CGCCGAGGATAAACCTGCCAAGGTT	195115103	256	257	18.712	171	172	18.9347	130	131	16.5876	558	26.8247	18.0781	1.29558
20941	YALI1_C19510g_3	CCGGTCGGATGGAAATGCCGCTCTG	195131403	258	259	18.8576	197	198	21.7969	148	149	18.8668	604	29.036	19.8404	1.69435
20942	YALI1_C19510g_4	CGCAGTTTGGCGAGGTGCTGGAATG	195141203	354	355	25.8473	194	195	21.4666	174	175	22.159	723	34.7567	23.1577	2.35487
20943	YALI1_C19510g_5	TCCTCGGCGTAAATATCGTTGAGAA	195101613	146	147	10.703	90	91	10.0178	111	112	14.1818	348	16.7294	11.6342	2.23274
20944	YALI1_C19510g_6	CATCCGACCGGTAAACAAGATCGCC	195104913	184	185	13.4697	153	154	16.9531	95	96	12.1558	433	20.8156	14.1929	2.47908
20945	YALI1_C19510g_7	CCAGAGCGGCATTTCCATCCGACCG	195107113	197	198	14.4162	119	120	13.2102	100	101	12.7889	417	20.0464	13.4718	0.844591
20946	YALI1_C19510g_8	CCAGTTGAGACCTCCAATGAACATC	195110713	256	257	18.712	163	164	18.054	141	142	17.9805	561	26.9689	18.2488	0.402786
20947	YALI1_C19529g_1	ATAATGCGACTACTGATCTGAAAAA	195309903	252	253	18.4207	171	172	18.9347	143	144	18.2337	567	27.2573	18.5297	0.362966
20948	YALI1_C19529g_2	GGCTGGCCGAACTCACCGCCCTGGC	195340303	239	240	17.4742	152	153	16.8431	152	153	19.3733	544	26.1516	17.8969	1.31702
20949	YALI1_C19529g_3	GGGCGGTCCAGCTGCGTCCATGGAG	195340803	281	282	20.5322	225	226	24.8793	127	128	16.2078	634	30.4782	20.5398	4.33578
20950	YALI1_C19529g_4	AAATCATTGGATACCAATCTTCGCG	195344103	295	296	21.5515	196	197	21.6868	146	147	18.6136	638	30.6705	20.6173	1.73659
20951	YALI1_C19529g_5	GACTTTGACTTTTTTTTTAACATAA	195300713	119	120	8.73711	76	77	8.47657	70	71	8.99024	266	12.7874	8.73464	0.256841
20952	YALI1_C19529g_6	AGATCAGTAGTCGCATTATCAAAAT	195303113	253	254	18.4935	166	167	18.3843	159	160	20.2597	579	27.8342	19.0458	1.05265
20953	YALI1_C19529g_7	TGTGGTGTTTTTTTTTTTTTTCAGA	195312013	161	162	11.7951	130	131	14.4212	87	88	11.1428	379	18.2196	12.453	1.73539
20954	YALI1_C19529g_8	CGACAGCAACAGCAGGTACTTCATT	195321513	341	342	24.9008	183	184	20.2557	191	192	24.3116	716	34.4202	23.156	2.52897
20955	YALI1_C19636g_1	GGTTCGACTGTCGGCAGGCGCAGAT	196336613	219	220	16.018	153	154	16.9531	125	126	15.9545	498	23.9403	16.3086	0.55913
20956	YALI1_C19636g_2	GTTTGTGGTCCGGGATCCCAAGACG	196310513	219	220	16.018	137	138	15.1918	128	129	16.3344	485	23.3153	15.8481	0.589956
20957	YALI1_C19636g_3	TGGTCCGGGATCCCAAGACGGGAGT	196301413	298	299	21.77	183	184	20.2557	163	164	20.7662	645	31.007	20.9306	0.770402
20958	YALI1_C19636g_4	TCGGGGGCCATGGATCGAGGCTCAA	196277513	272	273	19.8769	172	173	19.0448	129	130	16.461	574	27.5938	18.4609	1.78124
20959	YALI1_C19636g_5	CCCGAGATCCACGTCCAGCGACACC	196328503	277	278	20.241	189	190	20.9162	152	153	19.3733	619	29.7571	20.1768	0.773442
20960	YALI1_C19636g_6	CGTGGAGCCGCGCAGCACCTTTTCC	196325203	267	268	19.5129	176	177	19.4851	154	155	19.6266	598	28.7476	19.5415	0.0749569
20961	YALI1_C19636g_7	CCGTTCACCAACACAGACTTGATCT	196310403	262	263	19.1488	191	192	21.1364	132	133	16.8409	586	28.1707	19.042	2.14975
20962	YALI1_C19636g_8	GGTAGAGATGGTGCTGATGGACGTC	196292603	279	280	20.3866	165	166	18.2742	156	157	19.8798	601	28.8918	19.5135	1.10282
20963	YALI1_C19735g_1	TCGCCATCAACCTGATTGACCGGTA	197521513	248	249	18.1295	192	193	21.2465	177	178	22.5389	618	29.709	20.6383	2.26675
20964	YALI1_C19735g_2	TGGGGCCCGAGAGCCAGCAGGTGAC	197512713	215	216	15.7268	159	160	17.6137	117	118	14.9415	492	23.6518	16.094	1.37339
20965	YALI1_C19735g_3	GTTCGCCCCCAGTCTCGTGGCCTCG	197506013	244	245	17.8383	121	122	13.4304	126	127	16.0811	492	23.6518	15.7833	2.21897
20966	YALI1_C19735g_4	TGTCGCAGGCCGCCAACAGCAACCC	197496913	180	181	13.1785	104	105	11.559	102	103	13.0422	387	18.6042	12.5932	0.898267
20967	YALI1_C19735g_5	TCCTCGTACTTAGCTGCGATCCACA	197521203	237	238	17.3286	164	165	18.1641	122	123	15.5746	524	25.1902	17.0224	1.32159
20968	YALI1_C19735g_6	AGGTCCGAGATAGTCGGCACCCGGC	197511603	236	237	17.2558	170	171	18.8246	187	188	23.8051	594	28.5553	19.9618	3.41957
20969	YALI1_C19735g_7	TGTCACCTGCTGGCTCTCGGGCCCC	197510603	297	298	21.6972	185	186	20.4759	136	137	17.3474	619	29.7571	19.8401	2.2435
20970	YALI1_C19735g_8	CTCCAGCCGACGACGGGTAGATGGA	197508103	187	188	13.6881	143	144	15.8523	129	130	16.461	460	22.1135	15.3338	1.45733
20971	YALI1_C19775g_1	TCGCCGGGGGCTCCTTAGCTGCTCT	197757303	230	231	16.8189	169	170	18.7145	163	164	20.7662	563	27.065	18.7665	1.97414
20972	YALI1_C19775g_2	TGCCCACAATAGCAACGTTGACGAT	197763803	204	205	14.9259	112	113	12.4396	113	114	14.435	430	20.6713	13.9335	1.31681
20973	YALI1_C19775g_3	CTGGGAAACTCAGACCTCCAACCCG	197765803	224	225	16.3821	145	146	16.0725	152	153	19.3733	522	25.094	17.276	1.82296
20974	YALI1_C19775g_4	TTTCCCTCATCCAGGATACCATTGC	197767003	300	301	21.9156	154	155	17.0632	197	198	25.0714	652	31.3435	21.3501	4.03391
20975	YALI1_C19775g_5	ATCAGAGCAGCTAAGGAGCCCCCGG	197761813	173	174	12.6688	113	114	12.5497	70	71	8.99024	357	17.162	11.4029	2.0903
20976	YALI1_C19775g_6	CTGGCAACATCATCGTCAACGTTGC	197769313	200	201	14.6347	142	143	15.7422	151	152	19.2467	494	23.748	16.5412	2.4076
20977	YALI1_C19775g_7	TACCTGTTTGCTGGCAACATCATCG	197775213	259	260	18.9304	164	165	18.1641	140	141	17.8539	564	27.1131	18.3161	0.554141
20978	YALI1_C19775g_8	CCAGCAAAAGATTGACCAGAGTTTC	197778313	260	261	19.0032	185	186	20.4759	160	161	20.3863	606	29.1322	19.9551	0.825607
20979	YALI1_C19794g_1	GGAAAAGCCCGATCCCGCAACGCCG	198034413	342	343	24.9736	232	233	25.6499	157	158	20.0064	732	35.1893	23.5433	3.08162
20980	YALI1_C19794g_2	GGCGTGAAACGCCGCATTTCGAGCG	198021313	390	391	28.4684	236	237	26.0902	210	211	26.7175	837	40.237	27.092	1.23254
20981	YALI1_C19794g_3	GAGCGAGATTTGGGCCGGCTGAGAC	198019913	238	239	17.4014	134	135	14.8615	164	165	20.8928	537	25.8151	17.7186	3.02812
20982	YALI1_C19794g_4	GGCCGGCTGAGACGGGCAGACAGAG	198007613	250	251	18.2751	136	137	15.0817	173	174	22.0324	560	26.9208	18.4631	3.47917
20983	YALI1_C19794g_5	ACGCCGAAACATGGCCGGAATGGCT	198025403	214	215	15.654	116	117	12.88	138	139	17.6006	469	22.5462	15.3782	2.37236
20984	YALI1_C19794g_6	TGTGTCTCTGGCTCCCTCCGAGTCT	198017903	241	242	17.6198	140	141	15.522	105	106	13.422	487	23.4115	15.5213	2.09889
20985	YALI1_C19794g_7	ATCTCCAAAAAGTTGTCGAAAGTGG	197999403	222	223	16.2365	143	144	15.8523	133	134	16.9675	499	23.9884	16.3521	0.566518
20986	YALI1_C19794g_8	CGGCTTGAAAAAGGGGGTGCTGCTG	197984103	227	228	16.6005	159	160	17.6137	139	140	17.7272	526	25.2863	17.3138	0.620335
20987	YALI1_C19814g_1	GTCGTTCTGCAGGCGCCCCTGGCTC	198143903	303	304	22.134	210	211	23.228	168	169	21.3993	682	32.7857	22.2538	0.920221
20988	YALI1_C19814g_2	GACGCTGCTGTTTGTCAGTGGCTTC	198155703	301	302	21.9884	180	181	19.9255	166	167	21.1461	648	31.1512	21.02	1.03723
20989	YALI1_C19814g_3	TCAGTGGCTTCTGGTTCTGGAACGT	198175903	258	259	18.8576	131	132	14.5313	143	144	18.2337	533	25.6228	17.2075	2.3386
20990	YALI1_C19814g_4	TGTACTCTGCACTTTTCGACCCCCT	198179003	179	180	13.1057	141	142	15.6321	107	108	13.6753	428	20.5752	14.1377	1.32518
20991	YALI1_C19814g_5	GTACCGGCTCGATTGTGATGAATTG	198148413	249	250	18.2023	154	155	17.0632	169	170	21.5259	573	27.5458	18.9305	2.31875
20992	YALI1_C19814g_6	TTCTCACCGCTTCGGCGGACACGTT	198154213	182	183	13.3241	132	133	14.6414	101	102	12.9156	416	19.9983	13.627	0.901894
20993	YALI1_C19814g_7	GGGGATACCCAGGGCCTTGAAGAAG	198208913	253	254	18.4935	202	203	22.3473	160	161	20.3863	616	29.6129	20.4091	1.92699
20994	YALI1_C19814g_8	AGAGAGCTGGTGGAAGTCAATGTGT	198218813	281	282	20.5322	156	157	17.2834	141	142	17.9805	579	27.8342	18.5987	1.71036
20995	YALI1_C19826g_1	CGAAACGTCTCGCTGCGGGGCTCGC	198291313	240	241	17.547	159	160	17.6137	145	146	18.487	545	26.1997	17.8826	0.5245
20996	YALI1_C19826g_2	TGAGATGCAAGAAAGTCGACATCAA	198276603	251	252	18.3479	168	169	18.6044	128	129	16.3344	548	26.3439	17.7622	1.2432
20997	YALI1_C19826g_3	CTACAAGAACAAGCTATACTCGTTG	198279403	208	209	15.2171	115	116	12.7699	113	114	14.435	437	21.0078	14.1407	1.24988
20998	YALI1_C19826g_4	GGTGCCGGCCAAGTGCTTCCCATCA	198280703	215	216	15.7268	132	133	14.6414	149	150	18.9935	497	23.8922	16.4539	2.26532
20999	YALI1_C19826g_5	CCACGTACCAGCCCCAGCCGCGACT	198283003	180	181	13.1785	132	133	14.6414	134	135	17.0941	447	21.4886	14.9713	1.97857
21000	YALI1_C19826g_6	TTGCATCTCAGAAAAACCTTGCACA	198293103	240	241	17.547	129	130	14.3111	104	105	13.2954	474	22.7865	15.0512	2.22032
21001	YALI1_C19833g_1	CAGGCCGTGTGAGAACATGGGTACA	198347313	227	228	16.6005	201	202	22.2372	138	139	17.6006	567	27.2573	18.8128	3.00753
21002	YALI1_C19833g_2	ACTGATGGGCTCTCCAATCCGAATA	198350813	280	281	20.4594	179	180	19.8154	126	127	16.0811	586	28.1707	18.7853	2.36391
21003	YALI1_C19833g_3	CGTCGTGCAAAGAAGGGTGGTTGTG	198372113	206	207	15.0715	102	103	11.3388	111	112	14.1818	420	20.1906	13.5307	1.94967
21004	YALI1_C19833g_4	GCCCGGTTCAATATGGCTTCCAGGT	198351703	221	222	16.1636	127	128	14.0909	114	115	14.5617	463	22.2577	14.9387	1.0866
21005	YALI1_C19833g_5	CCACGGTTCTTTCCTGGATGTACTG	198352403	228	229	16.6733	164	165	18.1641	164	165	20.8928	557	26.7766	18.5767	2.1398
21006	YALI1_C19833g_6	CTGGATGTACTGGCACGAGTTTGTC	198352903	196	197	14.3434	120	121	13.3203	129	130	16.461	446	21.4405	14.7082	1.6018
21007	YALI1_C19833g_7	TCACCGAATAACATCTAGTCAATCA	198364803	274	275	20.0225	175	176	19.375	176	177	22.4123	626	30.0936	20.6033	1.59974
21008	YALI1_C19833g_8	CACGACGGAAATCGCCAGGGAAGAT	198366603	222	223	16.2365	114	115	12.6598	124	125	15.8279	461	22.1616	14.9081	1.95772
21009	YALI1_C19840g_1	GGAGGAGGTGGACTGACCACCACAT	198409203	236	237	17.2558	159	160	17.6137	120	121	15.3214	516	24.8056	16.7303	1.23318
21010	YALI1_C19840g_2	TGTCGAAACCAAAAGTGAAAGAGTT	198446703	229	230	16.7461	198	199	21.907	106	107	13.5487	534	25.6709	17.4006	4.21742
21011	YALI1_C19840g_3	TGTCCAAGCCCAAAAAACAAAAACA	198452103	231	232	16.8917	166	167	18.3843	137	138	17.474	535	25.719	17.5833	0.752242
21012	YALI1_C19840g_4	ACTTTTGGTTTCGACACAAAACGAC	198457503	186	187	13.6153	78	79	8.69674	99	100	12.6623	364	17.4985	11.6581	2.60852
21013	YALI1_C19840g_5	GTTTCGACACAAAACGACATCGGCC	198408513	214	215	15.654	182	183	20.1456	148	149	18.8668	545	26.1997	18.2221	2.31418
21014	YALI1_C19840g_6	GACACAAAACGACATCGGCCAGCTC	198410513	137	138	10.0477	140	141	15.522	92	93	11.7759	370	17.787	12.4486	2.79848
21015	YALI1_C19840g_7	CAAGCAAGGCGGCTTTTGAAGACTG	198413413	255	256	18.6392	171	172	18.9347	162	163	20.6396	589	28.3149	19.4045	1.07978
21016	YALI1_C19840g_8	AAGACTGCGGCACCGTTTTATATAT	198430113	176	177	12.8872	135	136	14.9716	125	126	15.9545	437	21.0078	14.6045	1.56625
21017	YALI1_C19866g_1	GGAATCCCCGACAAGGAGGAAAGCG	198658513	179	180	13.1057	133	134	14.7514	97	98	12.4091	410	19.7099	13.4221	1.20281
21018	YALI1_C19866g_2	CAGAAGCAGCTGGGACCCAACTGGG	198658303	252	253	18.4207	247	248	27.3012	156	157	19.8798	656	31.5358	21.8672	4.76213
21019	YALI1_C19866g_3	TTGGTGGGTAGATTGAGTCGACACG	198653803	215	216	15.7268	145	146	16.0725	134	135	17.0941	495	23.7961	16.2978	0.710964
21020	YALI1_C19866g_4	GACCGATCGATGGTCAAGATGCACA	198651903	259	260	18.9304	161	162	17.8338	131	132	16.7142	552	26.5362	17.8262	1.1081
21021	YALI1_C19866g_5	CTCCTTGTCGGGGATTCCCAAAAGG	198634403	266	267	19.4401	162	163	17.9439	123	124	15.7013	552	26.5362	17.6951	1.88178
21022	YALI1_C19866g_6	ACCTCCACCTCCACGCTTTCCTCCT	198631303	229	230	16.7461	202	203	22.3473	131	132	16.7142	563	27.065	18.6026	3.2431
21023	YALI1_C19872g_1	GCGTTGCGTCCTTCGAGTCTTCTTG	198746603	158	159	11.5767	122	123	13.5405	90	91	11.5227	371	17.835	12.2133	1.14972
21024	YALI1_C19872g_2	CGCCGCTGCCGCTGCAACTCCCCCA	198752403	335	336	24.4639	225	226	24.8793	207	208	26.3376	768	36.92	25.2269	0.984034
21025	YALI1_C19872g_3	CCCCAATCCCAGCAACTACAGCTGT	198768803	210	211	15.3627	124	125	13.7607	120	121	15.3214	455	21.8732	14.8149	0.913255
21026	YALI1_C19872g_4	GGACAGCTGTAGTTGCTGGGATTGG	198769803	205	206	14.9987	196	197	21.6868	121	122	15.448	523	25.1421	17.3778	3.73844
21027	YALI1_C19872g_5	TCGCCCTTATAACACGCCAACGAAC	198744613	252	253	18.4207	132	133	14.6414	119	120	15.1948	504	24.2287	16.0856	2.04111
21028	YALI1_C19872g_6	CGAGCAGAAGACGTGTTTCTCGCCC	198760813	249	250	18.2023	147	148	16.2926	118	119	15.0681	515	24.7575	16.521	1.57951
21029	YALI1_C19872g_7	TGATCTTGTCGGTGTCAACTCCCTT	198769313	233	234	17.0374	140	141	15.522	132	133	16.8409	506	24.3249	16.4668	0.824027
21030	YALI1_C19872g_8	GGCTCCGTGGGGCTCGAATCCAGCT	198771213	201	202	14.7075	164	165	18.1641	115	116	14.6883	481	23.123	15.8533	2.00124
21031	YALI1_C19885g_1	GGGGGCAAAGGGCTGGCTGATTGGC	198869103	174	175	12.7416	103	104	11.4489	92	93	11.7759	370	17.787	11.9888	0.672143
21032	YALI1_C19885g_2	TCAGCGCTCTCGTTCTGTACCTGTT	198844503	287	288	20.9691	175	176	19.375	176	177	22.4123	639	30.7186	20.9188	1.51925
21033	YALI1_C19885g_3	CACTGGTTTCAGACCAAGGTTCCCG	946008	222	223	16.2365	187	188	20.696	103	104	13.1688	513	24.6614	16.7004	3.78501
21034	YALI1_C19885g_4	AGACCAAGGTTCCCGTTTTGGAAAC	198851313	317	318	23.1533	133	134	14.7514	125	126	15.9545	576	27.69	17.9531	4.54354
21035	YALI1_C19885g_5	CCCCCCAAAACATCCATCTGCTCCA	198850413	257	258	18.7848	176	177	19.4851	125	126	15.9545	559	26.8727	18.0748	1.86932
21036	YALI1_C19885g_6	GCAGGCCCCGAAGACAGCTCAATCT	198849213	249	250	18.2023	144	145	15.9624	157	158	20.0064	551	26.4881	18.057	2.02594
21037	YALI1_C19885g_7	CAAAACGGGAACCTTGGTCTGAAAC	198847813	269	270	19.6585	204	205	22.5675	173	174	22.0324	647	31.1031	21.4195	1.54834
21038	YALI1_C19885g_8	ACCAGAACGATACCGTTTCCAAAAC	198844713	249	250	18.2023	178	179	19.7053	145	146	18.487	573	27.5458	18.7982	0.798358
21039	YALI1_C19898g_1	TAATTGCGAGCTATAGACGGGACTA	199016003	270	271	19.7313	148	149	16.4027	110	111	14.0552	529	25.4305	16.7297	2.85216
21040	YALI1_C19898g_2	ATTCTACTACTATATCCGTCATAAA	199036403	225	226	16.4549	149	150	16.5128	133	134	16.9675	508	24.421	16.6451	0.28073
21041	YALI1_C19898g_3	TTGGAGAATCTGTGTCATGTTCCTG	199046903	209	210	15.2899	166	167	18.3843	110	111	14.0552	486	23.3634	15.9098	2.23012
21042	YALI1_C19898g_4	CCAGGTTTGCCATCAGGTTTGCCAT	199047803	287	288	20.9691	176	177	19.4851	142	143	18.1071	606	29.1322	19.5204	1.43131
21043	YALI1_C19898g_5	CCATCAGGTTTGCCATCAACAGTTT	199010813	215	216	15.7268	143	144	15.8523	108	109	13.8019	467	22.45	15.127	1.14927
21044	YALI1_C19898g_6	CCATCAACAGTTTGTACTGTACGCA	199021313	197	198	14.4162	161	162	17.8338	140	141	17.8539	499	23.9884	16.7013	1.97896
21045	YALI1_C19898g_7	TACTGTACGCACTTGTACAGATGGT	199033813	245	246	17.9111	175	176	19.375	175	176	22.2857	596	28.6514	19.8573	2.22681
21046	YALI1_C19898g_8	GATTTATGACGGATATAGTAGTAGA	199043113	231	232	16.8917	160	161	17.7237	125	126	15.9545	517	24.8537	16.8567	0.88514
21047	YALI1_C19909g_1	TACACAACACGTACAATCCTCACGC	199103113	251	252	18.3479	137	138	15.1918	91	92	11.6493	480	23.075	15.063	3.35116
21048	YALI1_C19909g_2	AAAACATCACAGAATGGCTCGAAGA	199102513	200	201	14.6347	174	175	19.2649	157	158	20.0064	532	25.5748	17.9687	2.91106
21049	YALI1_C19909g_3	CGGTCTTTGATGCCGAGTTTTTCGC	199096513	317	318	23.1533	189	190	20.9162	229	230	29.1233	736	35.3816	24.3976	4.24267
21050	YALI1_C19909g_4	ATGCCGAGTTTTTCGCCATTCGGAA	199085013	204	205	14.9259	131	132	14.5313	115	116	14.6883	451	21.6809	14.7151	0.198679
21051	YALI1_C19912g_1	CCACCCCCGAGTCTCCAACCACCAG	199140503	232	233	16.9646	125	126	13.8708	104	105	13.2954	462	22.2097	14.7102	1.97337
21052	YALI1_C19912g_2	TTCGGCCGATATTGAGTGTGTGAAT	199151603	197	198	14.4162	137	138	15.1918	124	125	15.8279	459	22.0654	15.1453	0.706975
21053	YALI1_C19912g_3	AAACGACTGAGCCGACGTTACATCG	199169103	313	314	22.8621	182	183	20.1456	155	156	19.7532	651	31.2954	20.9203	1.69305
21054	YALI1_C19912g_4	GTTGTCGAGATCGCACTTGTTGCCC	199170103	215	216	15.7268	124	125	13.7607	119	120	15.1948	459	22.0654	14.8941	1.01697
21055	YALI1_C19912g_5	TCTTTAAATGTCCTAATTATGACTC	199129213	236	237	17.2558	118	119	13.1002	144	145	18.3603	499	23.9884	16.2388	2.77365
21056	YALI1_C19912g_6	AATGTCCTAATTATGACTCCTTCGT	199133013	161	162	11.7951	154	155	17.0632	129	130	16.461	445	21.3924	15.1064	2.88348
21057	YALI1_C19912g_7	CCATCCTCTGTGCAGTGTCTGACGA	199136313	272	273	19.8769	165	166	18.2742	202	203	25.7045	640	30.7666	21.2852	3.91022
21058	YALI1_C19912g_8	CTTGCAACACACAGTTGCACAGAAC	949008	164	165	12.0135	100	101	11.1186	105	106	13.422	370	17.787	12.1847	1.16122
21059	YALI1_C19921g_1	GTATCATACTGACCGCGTCGAGCTC	199222803	304	305	22.2068	220	221	24.3289	166	167	21.1461	691	33.2183	22.5606	1.62063
21060	YALI1_C19921g_2	CAAATACTCAACAATCTAGTTAGTG	199223703	267	268	19.5129	181	182	20.0355	141	142	17.9805	590	28.363	19.1763	1.06807
21061	YALI1_C19921g_3	CCCTCTTTTGGAAAGTGAAACATAC	199253803	261	262	19.076	190	191	21.0263	167	168	21.2727	619	29.7571	20.4583	1.20344
21062	YALI1_C19921g_4	GAAAGTGAAACATACCGAGGACAAT	199218413	154	155	11.2854	106	107	11.7791	85	86	10.8896	346	16.6332	11.318	0.445672
21063	YALI1_C19921g_5	GGGTATCTCGGCAAGAACCCGTATT	199239513	201	202	14.7075	104	105	11.559	134	135	17.0941	440	21.1521	14.4535	2.7763
21064	YALI1_C19921g_6	TCTTCTCCACGCCGACTGAACAGTA	199252813	173	174	12.6688	107	108	11.8892	120	121	15.3214	401	19.2772	13.2931	1.79925
21065	YALI1_C19943g_1	CAGCATGATTACCCGCCCATCCACT	199435403	223	224	16.3093	127	128	14.0909	128	129	16.3344	479	23.0269	15.5782	1.28807
21066	YALI1_C19943g_2	GAAATGATTAGTAGGCACAGTTGAT	199452503	233	234	17.0374	107	108	11.8892	96	97	12.2824	437	21.0078	13.7363	2.86552
21067	YALI1_C19943g_3	CTCCTTTTGGTCATTCAATCACAAC	199463003	267	268	19.5129	201	202	22.2372	148	149	18.8668	617	29.661	20.2057	1.78882
21068	YALI1_C19943g_4	GTCATTCAATCACAACTGTAACTTC	199465203	283	284	20.6778	230	231	25.4297	171	172	21.7792	685	32.9299	22.6289	2.4873
21069	YALI1_C19943g_5	CGTCGCGTACAAGGAGAAAACCATG	199439113	183	184	13.3969	137	138	15.1918	137	138	17.474	458	22.0174	15.3542	2.04339
21070	YALI1_C19943g_6	GGTTGTCTCTACCGCGCGGGTACAT	199443413	313	314	22.8621	182	183	20.1456	172	173	21.9058	668	32.1127	21.6378	1.37792
21071	YALI1_C19943g_7	ACTCCTGGTCCTGGCCGCCGTTGTC	199448513	238	239	17.4014	146	147	16.1825	142	143	18.1071	527	25.3344	17.2304	0.97361
21072	YALI1_C19943g_8	TCCTTGTACGCGACGGAAAGGCGAT	199484013	246	247	17.9839	171	172	18.9347	168	169	21.3993	586	28.1707	19.4393	1.76274
21073	YALI1_C19976g_1	ACCAGCAGTCGTACCAGTCATCGGA	199760013	151	152	11.067	157	158	17.3935	109	110	13.9285	418	20.0945	14.1297	3.16804
21074	YALI1_C19976g_2	ACAGCAACCACGACGGCGCCTCGTC	199756613	193	194	14.125	217	218	23.9986	131	132	16.7142	542	26.0555	18.2793	5.11948
21075	YALI1_C19976g_3	ATCGGTACCCGGACCGGATTTCCTC	199751313	185	186	13.5425	122	123	13.5405	115	116	14.6883	423	20.3348	13.9238	0.662087
21076	YALI1_C19976g_4	CTCGGTCAACATTCGATCTGCCACA	199747613	273	274	19.9497	169	170	18.7145	121	122	15.448	564	27.1131	18.0374	2.32598
21077	YALI1_C19976g_5	GGGGTATAGGTAGTCGCCCGACCCG	199761803	216	217	15.7996	116	117	12.88	129	130	16.461	462	22.2097	15.0469	1.90548
21078	YALI1_C19976g_6	GCGTGTCCGTCTGGCTGGTAACGTC	199741503	254	255	18.5664	153	154	16.9531	133	134	16.9675	541	26.0074	17.4957	0.927272
21079	YALI1_C19976g_7	TGGCCCGGCTGGGCACCTGCGGCAT	199737403	198	199	14.489	106	107	11.7791	108	109	13.8019	413	19.8541	13.3567	1.40874
21080	YALI1_C19976g_8	TGGCACTGGCACCGCTTGTCCATCT	199734203	270	271	19.7313	155	156	17.1733	144	145	18.3603	570	27.4015	18.4217	1.28009
21081	YALI1_C19981g_1	TTCTACAGAAACCATGGTTGCCTTG	199817803	186	187	13.6153	139	140	15.412	93	94	11.9026	419	20.1425	13.6433	1.75486
21082	YALI1_C19981g_2	GACATTCTATTCACCTCTGGCTATA	199823303	233	234	17.0374	176	177	19.4851	128	129	16.3344	538	25.8632	17.6189	1.65392
21083	YALI1_C19981g_3	GTCAACTACCGACTCTTCTCACCAA	199837903	207	208	15.1443	183	184	20.2557	120	121	15.3214	511	24.5652	16.9071	2.9013
21084	YALI1_C19981g_4	ATCGCTATCTTGTCCGCTTAGTCTG	199839903	328	329	23.9542	207	208	22.8978	184	185	23.4253	720	34.6125	23.4258	0.52824
21085	YALI1_C19981g_5	TGTAGAAGAAACTGGCCAGGCGTCC	199818013	216	217	15.7996	181	182	20.0355	125	126	15.9545	523	25.1421	17.2632	2.40215
21086	YALI1_C19981g_6	TATATGCGGAACTTGTACGATTACT	199819513	316	317	23.0805	232	233	25.6499	153	154	19.5	702	33.7472	22.7435	3.08879
21087	YALI1_C19981g_7	GACTTGCAAAGTTCCATGGAGAGCG	199829213	157	158	11.5039	153	154	16.9531	111	112	14.1818	422	20.2867	14.2129	2.72478
21088	YALI1_C19981g_8	GCAGGTTGTCCGCGGAGGAAGAGGC	199834613	232	233	16.9646	156	157	17.2834	95	96	12.1558	484	23.2673	15.4679	2.8728
21089	YALI1_C20005g_1	TACAAAGAAGAGCAACGGAATTGCA	200087113	163	164	11.9407	117	118	12.9901	119	120	15.1948	400	19.2291	13.3752	1.66086
21090	YALI1_C20005g_2	CGCACACTTGTCAACGTCTCCATCT	200091913	211	212	15.4356	148	149	16.4027	132	133	16.8409	492	23.6518	16.2264	0.719059
21091	YALI1_C20005g_3	ACATCAACTCGCCGAGTTTCACTCC	200062603	182	183	13.3241	152	153	16.8431	124	125	15.8279	459	22.0654	15.3317	1.8112
21092	YALI1_C20005g_4	ACTCCCAGTGTGGTGGACAAGGCGG	200065703	537	538	39.1714	411	412	45.3552	324	325	41.1525	1273	61.1968	41.893	3.15771
21093	YALI1_C20005g_5	GTTGCAATTCCGTTGCTCTTCTTTG	200067003	367	368	26.7938	251	252	27.7415	215	216	27.3506	834	40.0928	27.2953	0.476271
21094	YALI1_C20005g_6	TGAGGATAACTTTTGGTTGCAATTC	200068203	246	247	17.9839	188	189	20.8061	118	119	15.0681	553	26.5843	17.9527	2.86912
21095	YALI1_C20005g_7	GGGGTTAGGGCACCCACAGGCGTGT	200068703	274	275	20.0225	115	116	12.7699	172	173	21.9058	562	27.0169	18.2327	4.82376
21096	YALI1_C20005g_8	GGCATAGCAATGGAGACCTGGTGAT	200070703	181	182	13.2513	129	130	14.3111	109	110	13.9285	420	20.1906	13.8303	0.536694
21097	YALI1_C20023g_1	CAATGAGAAAGAGAGAGGAAGAAGA	200224613	140	141	10.2661	92	93	10.2379	97	98	12.4091	330	15.864	10.971	1.24545
21098	YALI1_C20023g_2	GGTAAACACACCTACCTGCGTTGAG	200221713	227	228	16.6005	154	155	17.0632	127	128	16.2078	509	24.4691	16.6238	0.428217
21099	YALI1_C20023g_3	AGAGATTGCCGCACTCAGATAGTAT	200206513	325	326	23.7358	262	263	28.9525	194	195	24.6915	782	37.593	25.7933	2.77736
21100	YALI1_C20023g_4	GGCAATTTTTTTCGGTTTTTTTTTC	200191413	445	446	32.4729	331	332	36.5483	266	267	33.8084	1043	50.14	34.2765	2.07766
21101	YALI1_C20023g_5	GGTTTTTTTTTCTTTTCTTCGGCCT	200232803	284	285	20.7506	193	194	21.3566	167	168	21.2727	645	31.007	21.1266	0.328309
21102	YALI1_C20023g_6	TTTTCTTCGGCCTCTTCTGTTTTTA	200226903	199	200	14.5618	142	143	15.7422	109	110	13.9285	451	21.6809	14.7442	0.920483
21103	YALI1_C20023g_7	TTCGGCCTCTTCTGTTTTTACGCCT	200223503	307	308	22.4252	184	185	20.3658	200	201	25.4512	692	33.2664	22.7474	2.55798
21104	YALI1_C20023g_8	CGCCTTCTGTAAGTCCAACCGACCT	200219403	175	176	12.8144	95	96	10.5682	83	84	10.6363	354	17.0178	11.3397	1.27764
21105	YALI1_C20032g_1	AACAAACAGGACGTTCCGGTGGACT	200405813	255	256	18.6392	167	168	18.4943	143	144	18.2337	566	27.2092	18.4557	0.205458
21106	YALI1_C20032g_2	CGAGCTCGAAAAGACGCTGTTGAAG	200404413	197	198	14.4162	137	138	15.1918	115	116	14.6883	450	21.6328	14.7654	0.393491
21107	YALI1_C20054g_1	GTCATGTGAGTCTCGACAAGCCGAT	190382405	303	304	22.134	235	236	25.9801	168	169	21.3993	707	33.9875	23.1712	2.46024
21108	YALI1_C20054g_2	GCAGACAAACGTGGATCAGCGAATC	200500313	157	158	11.5039	107	108	11.8892	115	116	14.6883	380	18.2677	12.6938	1.73799
21109	YALI1_C20054g_3	GGCGTTTCTGACAAGACTGGGGAAC	200485913	143	144	10.4845	112	113	12.4396	86	87	11.0162	342	16.4409	11.3135	1.01089
21110	YALI1_C20054g_4	TTGAAAAACAGCCCCTTGGACGTTC	200441313	194	195	14.1978	130	131	14.4212	154	155	19.6266	479	23.0269	16.0819	3.07185
21111	YALI1_C20054g_5	GAGCTCGGAAAAGTCCACCGGAACG	260327002	268	269	19.5857	162	163	17.9439	168	169	21.3993	599	28.7956	19.643	1.7284
21112	YALI1_C20054g_6	TACGGGTCTGGCGAGCCAATCGCCT	200519203	132	133	9.68363	62	63	6.93538	81	82	10.3831	276	13.2681	9.0007	1.82249
21113	YALI1_C20054g_7	CGAGGTGATGTTTCTCTCGCAATCT	200495303	220	221	16.0908	135	136	14.9716	124	125	15.8279	480	23.075	15.6301	0.585239
21114	YALI1_C20054g_8	TCTCGCAATCTTCGACTGTGATCTG	200453003	185	186	13.5425	170	171	18.8246	164	165	20.8928	520	24.9979	17.7533	3.79044
21115	YALI1_C20078g_1	CACCCCGGCTACATCAACAAGGAGC	200779313	334	335	24.3911	176	177	19.4851	146	147	18.6136	657	31.5839	20.8299	3.11469
21116	YALI1_C20078g_2	TGCCCGCCCACGAGCAGATCATCGA	200766813	204	205	14.9259	102	103	11.3388	106	107	13.5487	413	19.8541	13.2711	1.80958
21117	YALI1_C20078g_3	ACCCCATGGAGATGCTCTACTACGA	200754613	351	352	25.6288	211	212	23.3381	161	162	20.5129	724	34.8048	23.16	2.5626
21118	YALI1_C20078g_4	TCGGGAAAGCAGAATTACAGACCCC	200753313	200	201	14.6347	117	118	12.9901	127	128	16.2078	445	21.3924	14.6108	1.60897
21119	YALI1_C20078g_5	GCTCATCCTTGGCGTGGGAGCCGGC	200765703	254	255	18.5664	161	162	17.8338	162	163	20.6396	578	27.7861	19.0132	1.45527
21120	YALI1_C20078g_6	GCCTTGTCAATTCGCTCCTTGTTGA	200762003	237	238	17.3286	158	159	17.5036	132	133	16.8409	528	25.3825	17.2243	0.343433
21121	YALI1_C20078g_7	CCTCGAGATCGTACGAGTCCTTGGC	200746203	281	282	20.5322	156	157	17.2834	137	138	17.474	575	27.6419	18.4299	1.82317
21122	YALI1_C20078g_8	CACCGCCGTACTTATTTCGCATGGT	200744603	151	152	11.067	146	147	16.1825	121	122	15.448	419	20.1425	14.2325	2.76591
21123	YALI1_C20085g_1	TGCCTCAGCTCACCTCTGTCGTGCA	200864203	284	285	20.7506	142	143	15.7422	117	118	14.9415	544	26.1516	17.1448	3.14831
21124	YALI1_C20085g_2	GGAATTGACAACTCGTCCAACATGG	952008	171	172	12.5232	117	118	12.9901	81	82	10.3831	370	17.787	11.9655	1.3901
21125	YALI1_C20085g_3	CAACGCCACTTTCCATTGGATTTTG	200862213	314	315	22.9349	189	190	20.9162	146	147	18.6136	650	31.2474	20.8216	2.16221
21126	YALI1_C20085g_4	CATTGGATTTTGTCGCAGACTAAGA	200864713	257	258	18.7848	200	201	22.1272	182	183	23.172	640	30.7666	21.3613	2.29169
21127	YALI1_C20085g_5	GCTGAGCTCGACCATGTTGGACGAG	200872013	165	166	12.0863	143	144	15.8523	141	142	17.9805	450	21.6328	15.3064	2.98475
21128	YALI1_C20085g_6	AACAGTCCACCACCTCGGCGTTGAG	200872813	169	170	12.3776	113	114	12.5497	97	98	12.4091	380	18.2677	12.4455	0.09167
21129	YALI1_C20085g_7	ACACACAAAGGTGCCTCCGGGCTGG	200874913	271	272	19.8041	158	159	17.5036	138	139	17.6006	568	27.3054	18.3028	1.30111
21130	YALI1_C20085g_8	CGAACCCGCCCATTTCACACACAAA	200875813	155	156	11.3582	114	115	12.6598	95	96	12.1558	365	17.5466	12.058	0.656284
21131	YALI1_C20097g_1	AAAGACAAACAATATCCACTGTGGA	200996503	144	145	10.5573	91	92	10.1279	90	91	11.5227	326	15.6718	10.736	0.714373
21132	YALI1_C20097g_2	AAAAGTGCAAGCACAAGCGAATACA	201006103	274	275	20.0225	198	199	21.907	169	170	21.5259	642	30.8628	21.1518	0.996371
21133	YALI1_C20097g_3	TCTTTCAAAAGTGCAAGCACAAGCG	201044303	127	128	9.31958	115	116	12.7699	109	110	13.9285	352	16.9216	12.006	2.39756
21134	YALI1_C20097g_4	CAAGTTCCACAGTGGATATTGTTTG	201062103	325	326	23.7358	233	234	25.76	225	226	28.6168	784	37.6891	26.0375	2.45231
21135	YALI1_C20097g_5	TCTGGTTCAGATTAGATATGCAAGT	200980713	242	243	17.6926	143	144	15.8523	196	197	24.9447	582	27.9784	19.4966	4.80716
21136	YALI1_C20097g_6	ATTATTTGTCTGGTTCAGATTAGAT	200981613	255	256	18.6392	125	126	13.8708	163	164	20.7662	544	26.1516	17.7587	3.53102
21137	YALI1_C20097g_7	GTGGTCTTGTTGACAGGTTTGATTA	201000413	291	292	21.2603	165	166	18.2742	137	138	17.474	594	28.5553	19.0028	1.99555
21138	YALI1_C20097g_8	TCTCATTTGGTGGTCTTGTTGACAG	201002313	182	183	13.3241	111	112	12.3296	100	101	12.7889	394	18.9407	12.8142	0.497745
21139	YALI1_C20140g_1	TGGCGACCCGCAACATGGGTCTGTT	201380913	167	168	12.232	123	124	13.6506	122	123	15.5746	413	19.8541	13.8191	1.6777
21140	YALI1_C20140g_2	CGGCCGACTACGACGCGGACCTGGT	201372913	261	262	19.076	198	199	21.907	195	196	24.8181	655	31.4877	21.9337	2.87114
21141	YALI1_C20140g_3	AACCGTGACCGGCGAGCTGACGTTA	201365613	165	166	12.0863	97	98	10.7884	93	94	11.9026	356	17.1139	11.5924	0.702369
21142	YALI1_C20140g_4	GTGGTGGTATTTTGCATCTGCTTCG	201354513	318	319	23.2261	225	226	24.8793	174	175	22.159	718	34.5163	23.4215	1.37061
21143	YALI1_C20140g_5	AGTCACCCCCAGCAGCGGCCGTCCC	201398303	276	277	20.1682	177	178	19.5952	174	175	22.159	628	30.1898	20.6408	1.34568
21144	YALI1_C20140g_6	ACTCATTTGAGTCACCCCCAGCAGC	201391703	237	238	17.3286	119	120	13.2102	147	148	18.7402	504	24.2287	16.4264	2.87327
21145	YALI1_C20140g_7	AGCGCCTGATCCAGCGATCGTTCGC	201390503	261	262	19.076	140	141	15.522	127	128	16.2078	529	25.4305	16.9353	1.88538
21146	YALI1_C20140g_8	CTGGAACACCTTGCTTTTGAGCGCC	201388103	408	409	29.779	259	260	28.6222	255	256	32.4155	923	44.3713	30.2722	1.94416
21147	YALI1_C20180g_1	TCGTCTACCTGTACGCAGCAAGTAA	201787913	227	228	16.6005	194	195	21.4666	131	132	16.7142	553	26.5843	18.2605	2.77722
21148	YALI1_C20180g_2	TCTGGGTTGTCTCTACTGTCCAGTC	201775013	229	230	16.7461	187	188	20.696	174	175	22.159	591	28.4111	19.8671	2.80006
21149	YALI1_C20180g_3	CCAAAATCTCGGACCATATCGGACG	201763113	174	175	12.7416	150	151	16.6229	114	115	14.5617	439	21.104	14.6421	1.94189
21150	YALI1_C20180g_4	CAGGCACCGTTTTCTGGGAGATCGG	201716813	271	272	19.8041	199	200	22.0171	147	148	18.7402	618	29.709	20.1871	1.67167
21151	YALI1_C20180g_5	TCGCCCCACTGCTCCTTCTTCTGAA	201850603	249	250	18.2023	153	154	16.9531	153	154	19.5	556	26.7285	18.2185	1.27348
21152	YALI1_C20180g_6	ATCTGGGCCTTGGAGAAGAAGATGA	201786803	269	270	19.6585	210	211	23.228	153	154	19.5	633	30.4301	20.7955	2.10812
21153	YALI1_C20180g_7	GGGTAGTGTTTGATCTGGGCCTTGG	201784003	301	302	21.9884	221	222	24.439	188	189	23.9318	711	34.1798	23.453	1.29352
21154	YALI1_C20180g_8	GCGTTGGTGTTGAATCTCTTTTTGG	201779303	361	362	26.3569	237	238	26.2003	224	225	28.4902	823	39.564	27.0158	1.27924
21155	YALI1_C20198g_1	CCGACACATACACCCAAGTTCCCGA	201988003	231	232	16.8917	148	149	16.4027	105	106	13.422	485	23.3153	15.5722	1.87805
21156	YALI1_C20198g_2	TGGAACGAATCAACGAAGTCACATC	202072403	198	199	14.489	150	151	16.6229	103	104	13.1688	452	21.7289	14.7602	1.74294
21157	YALI1_C20198g_3	GGAGTGCCCAATGCGGGCCTGACAC	202081903	214	215	15.654	150	151	16.6229	94	95	12.0292	459	22.0654	14.7687	2.42143
21158	YALI1_C20198g_4	CCATGTTTCCTAACCTTGGTACTGT	202101503	236	237	17.2558	172	173	19.0448	152	153	19.3733	561	26.9689	18.558	1.13962
21159	YALI1_C20198g_5	CTCGGCAATCACCGTGAGGTTGGTG	202088013	233	234	17.0374	156	157	17.2834	117	118	14.9415	507	24.3729	16.4208	1.28695
21160	YALI1_C20198g_6	GTCGGATCGATTCGGGAACTTGGGT	202106613	241	242	17.6198	185	186	20.4759	132	133	16.8409	559	26.8727	18.3122	1.91386
21161	YALI1_C20198g_7	CAGGTGCCGTACAGCTCGATCAGTT	202124913	243	244	17.7655	173	174	19.1549	151	152	19.2467	568	27.3054	18.7223	0.829959
21162	YALI1_C20198g_8	GCATGGGTTCTGCTGGGAACAGCAT	202142713	315	316	23.0077	174	175	19.2649	169	170	21.5259	659	31.68	21.2662	1.88486
21163	YALI1_C20224g_1	GTCCGATAAGAAGCAGTCTGGTGCT	202255603	184	185	13.4697	120	121	13.3203	102	103	13.0422	407	19.5657	13.2774	0.216974
21164	YALI1_C20224g_2	CGAGACTACGCCGACGCCTCCATCG	202270403	269	270	19.6585	208	209	23.0078	173	174	22.0324	651	31.2954	21.5662	1.72265
21165	YALI1_C20224g_3	CAAGTACGGTGGCCAGCCCTTCGTC	202284603	211	212	15.4356	145	146	16.0725	136	137	17.3474	493	23.6999	16.2851	0.973482
21166	YALI1_C20224g_4	AAGGGCCGAGGCTTCTTCAAGATCA	202285903	215	216	15.7268	151	152	16.733	142	143	18.1071	509	24.4691	16.8556	1.19488
21167	YALI1_C20224g_5	CGGTCTTCTTGCCGAAGGCCTGCTC	202243613	259	260	18.9304	166	167	18.3843	135	136	17.2207	561	26.9689	18.1785	0.873212
21168	YALI1_C20224g_6	GGGCAGCGGTCCAGCCCCAGCCTCG	202246813	216	217	15.7996	131	132	14.5313	105	106	13.422	453	21.777	14.5843	1.18967
21169	YALI1_C20224g_7	GGTTCTGGATTCGGGTCTTGATGAC	202274313	315	316	23.0077	237	238	26.2003	201	202	25.5779	754	36.2469	24.9286	1.69242
21170	YALI1_C20224g_8	TGGGAGAGCATCTTGTCAAAGGCGG	202295913	277	278	20.241	147	148	16.2926	156	157	19.8798	581	27.9303	18.8045	2.1828
21171	YALI1_C20255g_1	AACCACGGATTCACCGAACATATTG	202552913	340	341	24.8279	202	203	22.3473	145	146	18.487	688	33.0741	21.8874	3.19541
21172	YALI1_C20255g_2	TGTACGAGGATCTCAACGGGGTGAT	202549713	228	229	16.6733	182	183	20.1456	153	154	19.5	564	27.1131	18.773	1.84679
21173	YALI1_C20255g_3	CCGAGACCATTTCACCGGCTTCATT	202540113	280	281	20.4594	176	177	19.4851	188	189	23.9318	645	31.007	21.2921	2.33735
21174	YALI1_C20255g_4	ACCGGCTTCATTGGTTGCGCTCCTC	202538613	370	371	27.0122	266	267	29.3928	194	195	24.6915	831	39.9486	27.0322	2.35071
21175	YALI1_C20255g_5	CGTGCTTAACGGGGAAGGGATGGGT	202546003	235	236	17.183	144	145	15.9624	118	119	15.0681	498	23.9403	16.0712	1.06161
21176	YALI1_C20255g_6	CCCGTCCTTGGCCGTGTAGTACGAC	202531903	173	174	12.6688	102	103	11.3388	88	89	11.2695	364	17.4985	11.759	0.788663
21177	YALI1_C20255g_7	CTCTGTTCAATGCTGTTGTTCTTCA	202519503	332	333	24.2455	205	206	22.6776	209	210	26.5908	747	35.9104	24.5046	1.96946
21178	YALI1_C20255g_8	AGGTCGGCGGGGAAATGAAGAGTGG	202518103	138	139	10.1205	92	93	10.2379	76	77	9.74998	307	14.7584	10.0361	0.254683
21179	YALI1_C20270g_1	GAATGGCGGACCTGGAGTCGTGCGT	202793813	201	202	14.7075	168	169	18.6044	132	133	16.8409	502	24.1326	16.7176	1.9514
21180	YALI1_C20270g_2	AGTCACGTGACCAGATCGTCGCGGG	202792613	243	244	17.7655	170	171	18.8246	159	160	20.2597	573	27.5458	18.9499	1.25183
21181	YALI1_C20270g_3	GGTGGCGGTGATTTCTCCTCGTGGA	202773413	312	313	22.7893	158	159	17.5036	147	148	18.7402	618	29.709	19.6777	2.76475
21182	YALI1_C20270g_4	TCCTCGTGGACAACATGTGCTCTGG	202768613	318	319	23.2261	212	213	23.4482	166	167	21.1461	697	33.5068	22.6068	1.2699
21183	YALI1_C20270g_5	GCACGAACCACAGAAGTGTCCAGAG	202790103	280	281	20.4594	145	146	16.0725	182	183	23.172	608	29.2283	19.9013	3.58253
21184	YALI1_C20270g_6	AGCAAAACAGGTCTGTCGCCTAGAC	202781603	181	182	13.2513	84	85	9.35726	84	85	10.763	350	16.8255	11.1238	1.97193
21185	YALI1_C20270g_7	AATGCGCTCCTCTGGAAAAAGAGGG	202776003	302	303	22.0612	174	175	19.2649	191	192	24.3116	668	32.1127	21.8793	2.52826
21186	YALI1_C20270g_8	CCCACCGTCGTTTCAATGCGCTCCT	202775503	248	249	18.1295	178	179	19.7053	126	127	16.0811	553	26.5843	17.972	1.8172
21187	YALI1_C20299g_1	GCACGCTGTTTGTGCCGCGACCGTC	202977913	186	187	13.6153	128	129	14.201	107	108	13.6753	422	20.2867	13.8305	0.322234
21188	YALI1_C20299g_2	TGCCGCGACCGTCGGTGCCCGCACA	202974713	215	216	15.7268	152	153	16.8431	141	142	17.9805	509	24.4691	16.8501	1.12686
21189	YALI1_C20299g_3	AAAACAAAATCTCCCTGCAAACAGC	203000303	279	280	20.3866	139	140	15.412	115	116	14.6883	534	25.6709	16.8289	3.10219
21190	YALI1_C20299g_4	GCACCACCAAGCCTTACCACCTGTA	955008	174	175	12.7416	132	133	14.6414	106	107	13.5487	413	19.8541	13.6439	0.953442
21191	YALI1_C20299g_5	GTGCTGCTGCACAATTCTGAGATAC	202983703	258	259	18.8576	149	150	16.5128	161	162	20.5129	569	27.3535	18.6278	2.00994
21192	YALI1_C20299g_6	CATACAACGGGTACTCCTTGAATAG	202982103	217	218	15.8724	111	112	12.3296	108	109	13.8019	437	21.0078	14.0013	1.77982
21193	YALI1_C20299g_7	AAACGTCTCGCGGATCACCAGACAC	202975203	176	177	12.8872	143	144	15.8523	127	128	16.2078	447	21.4886	14.9824	1.82317
21194	YALI1_C20314g_1	TTTTCAAACGTCTCGCGGATCACCA	203147703	202	203	14.7803	182	183	20.1456	159	160	20.2597	544	26.1516	18.3952	3.13113
21195	YALI1_C20314g_2	CTGCCGTTATATCCATCTATCAGTC	203166803	210	211	15.3627	154	155	17.0632	120	121	15.3214	485	23.3153	15.9158	0.993929
21196	YALI1_C20314g_3	ACAACTCCAGCCTTGTGTTGTAAAC	203170703	207	208	15.1443	137	138	15.1918	137	138	17.474	482	23.1711	15.9367	1.33154
21197	YALI1_C20314g_4	GTGTGAGATTAATGTCAGATACACG	203179703	249	250	18.2023	153	154	16.9531	158	159	20.1331	561	26.9689	18.4295	1.60209
21198	YALI1_C20314g_5	GGCGCTTGTAATCGCGTTCGAATCT	203149813	188	189	13.7609	140	141	15.522	132	133	16.8409	461	22.1616	15.3746	1.54524
21199	YALI1_C20314g_6	ACGTGAGTATAGTGCAATATGTACT	203158513	230	231	16.8189	172	173	19.0448	150	151	19.1201	553	26.5843	18.3279	1.30737
21200	YALI1_C20314g_7	ATGCACCAAGTCTTTGACGTGAGTA	203159413	303	304	22.134	157	158	17.3935	124	125	15.8279	585	28.1226	18.4518	3.28357
21201	YALI1_C20314g_8	CAACACAAGGCTGGAGTTGTCAAAC	203175413	189	190	13.8338	117	118	12.9901	131	132	16.7142	438	21.0559	14.5127	1.95271
21202	YALI1_C20329g_1	GCAGCCGAGAATGTCGAATTCTGAT	203285813	208	209	15.2171	136	137	15.0817	133	134	16.9675	478	22.9788	15.7554	1.05185
21203	YALI1_C20329g_2	TGGCGCCACTACTTCACCGGAACCG	203247913	231	232	16.8917	131	132	14.5313	143	144	18.2337	506	24.3249	16.5522	1.87443
21204	YALI1_C20329g_3	GTGGTGGACTCTGCCGACCGTGCTC	203288103	360	361	26.2841	202	203	22.3473	152	153	19.3733	715	34.3721	22.6683	3.46656
21205	YALI1_C20329g_4	CTACTGGTGTTTGCCAACAAGCAGG	203271203	335	336	24.4639	201	202	22.2372	189	190	24.0584	726	34.9009	23.5865	1.18596
21206	YALI1_C20329g_5	CCGGCGGCGTCGAGCCCGAGCATCA	203269603	246	247	17.9839	151	152	16.733	160	161	20.3863	558	26.8247	18.3677	1.85667
21207	YALI1_C20329g_6	TACGTCAGCACTTCAACGTTGAAGC	203260903	209	210	15.2899	134	135	14.8615	129	130	16.461	473	22.7385	15.5375	0.827973
21208	YALI1_C20329g_7	ATGTTTTTGTACGTCAGCACTTCAA	203256803	286	287	20.8962	142	143	15.7422	113	114	14.435	542	26.0555	17.0245	3.41614
21209	YALI1_C20329g_8	TCGGTCGTTGATGATTCGGTGCAGC	203247703	153	154	11.2126	136	137	15.0817	102	103	13.0422	392	18.8446	13.1122	1.93549
21210	YALI1_C20347g_1	GAGAAAAGCTGCTCTGTCAGGACTC	203483613	191	192	13.9794	147	148	16.2926	117	118	14.9415	456	21.9212	15.0712	1.16207
21211	YALI1_C20347g_2	ACGCGATGGGCTGGCGTTCCTGCCG	203462613	292	293	21.3331	199	200	22.0171	195	196	24.8181	687	33.0261	22.7228	1.84657
21212	YALI1_C20347g_3	TCGAAATGCGGTTCCCAGACTCGGT	203464303	323	324	23.5902	181	182	20.0355	122	123	15.5746	627	30.1417	19.7335	4.01631
21213	YALI1_C20347g_4	CAAGGTGGTTCCACAGTCACCTGCG	203463303	358	359	26.1385	300	301	33.1357	223	224	28.3636	882	42.4003	29.2126	3.57502
21214	YALI1_C20347g_5	CTTGGCCTCGTCTTTGCAAGGTGGT	203449603	201	202	14.7075	136	137	15.0817	132	133	16.8409	470	22.5942	15.5433	1.13916
21215	YALI1_C20364g_1	CACGTTGGAGCCGATCTGAACAGCT	203693313	272	273	19.8769	182	183	20.1456	111	112	14.1818	566	27.2092	18.0681	3.36834
21216	YALI1_C20364g_2	ATGATACAGAACTTGCCAATCTCGC	203695113	347	348	25.3376	242	243	26.7507	177	178	22.5389	767	36.8719	24.8758	2.14357
21217	YALI1_C20364g_3	GACGGCAGGAACGCCAGCCCATCGC	203649703	132	133	9.68363	111	112	12.3296	82	83	10.5097	326	15.6718	10.841	1.35371
21218	YALI1_C20364g_4	CCGTTGTATCGAGGCTATATCAGAC	203651503	194	195	14.1978	131	132	14.5313	117	118	14.9415	443	21.2963	14.5569	0.372521
21219	YALI1_C20364g_5	CCTGGTTCCAAAGACAAGCAAACAT	203657003	369	370	26.9394	288	289	31.8147	208	209	26.4642	866	41.6311	28.4061	2.96145
21220	YALI1_C20364g_6	GAACCAGGTAAAATGGTTCTTCAAG	203660303	270	271	19.7313	166	167	18.3843	113	114	14.435	550	26.4401	17.5169	2.75262
21221	YALI1_C20364g_7	CTTGTCTTTGGAACCAGGTAAAATG	203663203	323	324	23.5902	263	264	29.0625	197	198	25.0714	784	37.6891	25.908	2.83049
21222	YALI1_C20396g_1	TGTTCTCAATTCCATCTAGATCGAG	203972203	311	312	22.7165	226	227	24.9894	194	195	24.6915	732	35.1893	24.1325	1.23528
21223	YALI1_C20396g_2	GAAGCCGGTGGAGGTGGTGACGGCG	203973803	242	243	17.6926	166	167	18.3843	101	102	12.9156	510	24.5172	16.3308	2.97785
21224	YALI1_C20396g_3	GAAGCCGGTGGAGTTTTGGAAGCCG	203975103	275	276	20.0953	212	213	23.4482	144	145	18.3603	632	30.3821	20.6346	2.58643
21225	YALI1_C20396g_4	CTCTTGTGGCCGCTTTTGTGTCTGC	203979203	248	249	18.1295	154	155	17.0632	133	134	16.9675	536	25.7671	17.3867	0.645026
21226	YALI1_C20396g_5	TGTCTGCCCAGGAGGATGAGGTCAC	203982813	303	304	22.134	198	199	21.907	153	154	19.5	655	31.4877	21.1803	1.45966
21227	YALI1_C20396g_6	CTCGACCGTTGGTCTGGAGACCGTG	204005813	294	295	21.4787	224	225	24.7692	172	173	21.9058	691	33.2183	22.7179	1.78927
21228	YALI1_C20396g_7	TCGATCTCTTGAGACTCCCGCCAAT	204014513	244	245	17.8383	166	167	18.3843	103	104	13.1688	514	24.7095	16.4638	2.86656
21229	YALI1_C20396g_8	CCGTGGTTGAGTCTTCTTCTGAGGA	204020313	222	223	16.2365	143	144	15.8523	128	129	16.3344	494	23.748	16.141	0.254812
21230	YALI1_C20417g_1	TGCCCGAGCACTTTTCCACTCCCCT	204169313	242	243	17.6926	194	195	21.4666	161	162	20.5129	598	28.7476	19.8907	1.96243
21231	YALI1_C20417g_2	CACTCCCCTTTTCTTCGCCCAGACC	204165713	261	262	19.076	154	155	17.0632	110	111	14.0552	526	25.2863	16.7315	2.52682
21232	YALI1_C20417g_3	TTCGCCCAGACCCACGGGTACTACG	204156613	193	194	14.125	191	192	21.1364	112	113	14.3084	497	23.8922	16.5233	3.99614
21233	YALI1_C20417g_4	GGTGGATCTCAAGCCCTTCCCGTCG	204146313	237	238	17.3286	131	132	14.5313	97	98	12.4091	466	22.402	14.7563	2.46748
21234	YALI1_C20417g_5	GCCAGACTCAAGCGACTGGATCATA	204170303	300	301	21.9156	188	189	20.8061	166	167	21.1461	655	31.4877	21.2893	0.568416
21235	YALI1_C20417g_6	TTGTGGGCCAGCACGAAGGGCATGA	204166003	194	195	14.1978	115	116	12.7699	126	127	16.0811	436	20.9598	14.3496	1.66083
21236	YALI1_C20417g_7	TTGACCTCGCCGGTGTGGTTGACGG	204161703	267	268	19.5129	204	205	22.5675	133	134	16.9675	605	29.0841	19.6826	2.80386
21237	YALI1_C20417g_8	GCCAGAGTCGTAGTACTTCTTCTGG	204157103	195	196	14.2706	102	103	11.3388	146	147	18.6136	444	21.3444	14.741	3.66014
21238	YALI1_C20429g_1	CTTGGATGACGATCTGAAAAGAACA	204294603	338	339	24.6823	176	177	19.4851	176	177	22.4123	691	33.2183	22.1932	2.60552
21239	YALI1_C20429g_2	CAGATTAGAAGGACTGTGGCTGGAA	204310203	262	263	19.1488	215	216	23.7784	161	162	20.5129	639	30.7186	21.1467	2.37899
21240	YALI1_C20429g_3	GTGCAATGGACAGCAGATGCCAAAC	204310903	213	214	15.5812	155	156	17.1733	130	131	16.5876	499	23.9884	16.4474	0.805284
21241	YALI1_C20429g_4	AGCACAAATCCGAGGACCCCACCAC	204312803	203	204	14.8531	102	103	11.3388	88	89	11.2695	394	18.9407	12.4871	2.04929
21242	YALI1_C20429g_5	AGATCGTCATCCAAGGAAAGCAACA	204297613	262	263	19.1488	152	153	16.8431	152	153	19.3733	567	27.2573	18.4551	1.40055
21243	YALI1_C20429g_6	CAGCCACAGTCCTTCTAATCTGGAA	204308413	164	165	12.0135	121	122	13.4304	125	126	15.9545	411	19.7579	13.7995	1.99625
21244	YALI1_C20429g_7	ACCTGATCGTGCTCTTCAACATCTC	204324013	224	225	16.3821	152	153	16.8431	137	138	17.474	514	24.7095	16.8997	0.548153
21245	YALI1_C20429g_8	GCATCTGCTGTCCATTGCACGAAAT	204325413	175	176	12.8144	88	89	9.7976	119	120	15.1948	383	18.4119	12.6023	2.70483
21246	YALI1_C20452g_1	CCACGGCACCTTCCTCTGATGATTA	204516113	298	299	21.77	157	158	17.3935	170	171	21.6525	626	30.0936	20.272	2.49355
21247	YALI1_C20452g_2	ATCTTTCGAAATTCAGTTATCTTTT	204505413	344	345	25.1192	281	282	31.0441	180	181	22.9188	806	38.7467	26.3607	4.20251
21248	YALI1_C20452g_3	GAAATTCAGTTATCTTTTGGAGGTA	204497013	207	208	15.1443	150	151	16.6229	114	115	14.5617	472	22.6904	15.443	1.06257
21249	YALI1_C20452g_4	GAGGTAATGGAGTGCGAGTCGTCTT	204494913	264	265	19.2944	119	120	13.2102	152	153	19.3733	536	25.7671	17.2927	3.53571
21250	YALI1_C20452g_5	CTGTCGTCGTTGAGGTAGTCGCAGC	204520103	149	150	10.9214	119	120	13.2102	102	103	13.0422	371	17.835	12.3913	1.27573
21251	YALI1_C20452g_6	GAAAGATCAAAGTCAATGTCGCTCA	204515603	229	230	16.7461	125	126	13.8708	128	129	16.3344	483	23.2192	15.6504	1.55492
21252	YALI1_C20452g_7	ACGAGCGAGTCGGACGCCGAATCAC	204493503	316	317	23.0805	227	228	25.0995	214	215	27.224	758	36.4392	25.1347	2.07194
21253	YALI1_C20452g_8	GTACCGTGACTTTGACGAGCGAGTC	204474303	205	206	14.9987	102	103	11.3388	108	109	13.8019	416	19.9983	13.3798	1.86611
21254	YALI1_C20463g_1	AAGCATGTTCCTTCACCGAGCGGCC	204630113	259	260	18.9304	122	123	13.5405	148	149	18.8668	530	25.4786	17.1126	3.09367
21255	YALI1_C20463g_2	GGTCTGTTCACCGACGAGGAAGAGG	204627413	302	303	22.0612	235	236	25.9801	160	161	20.3863	698	33.5549	22.8092	2.87096
21256	YALI1_C20463g_3	CATGTCATCTGCTCATCTTTCCCCA	204610113	194	195	14.1978	121	122	13.4304	127	128	16.2078	443	21.2963	14.612	1.43425
21257	YALI1_C20463g_4	CCCAGCGATGCCACGGCGGAGGAGC	204602513	250	251	18.2751	188	189	20.8061	157	158	20.0064	596	28.6514	19.6959	1.29377
21258	YALI1_C20463g_5	CCAGCTTGGTTTCTTCTTCTGTGAA	204651903	185	186	13.5425	120	121	13.3203	138	139	17.6006	444	21.3444	14.8212	2.40964
21259	YALI1_C20463g_6	CAATGGGCCGCTCGGTGAAGGAACA	204651103	343	344	25.0464	204	205	22.5675	206	207	26.211	754	36.2469	24.6083	1.86082
21260	YALI1_C20463g_7	GAGAGCCACCTCAAGCTCCTCCGCC	204645103	341	342	24.9008	198	199	21.907	192	193	24.4383	732	35.1893	23.7487	1.61162
21261	YALI1_C20463g_8	AGACTTGTTGATTCGGCGCAGAAAG	204641303	345	346	25.192	174	175	19.2649	142	143	18.1071	662	31.8242	20.8547	3.80058
21262	YALI1_C20488g_1	GTATGGAGAGCGCGCTACAGCCATT	204889003	269	270	19.6585	187	188	20.696	157	158	20.0064	614	29.5167	20.1203	0.528071
21263	YALI1_C20488g_2	GGACCCAGACACAAGTCTCCGACCG	204894003	316	317	23.0805	153	154	16.9531	163	164	20.7662	633	30.4301	20.2666	3.09409
21264	YALI1_C20488g_3	GGCGCTCCAGGGCTGTAATGGACTG	204897903	170	171	12.4504	90	91	10.0178	104	105	13.2954	365	17.5466	11.9212	1.7017
21265	YALI1_C20488g_4	TGGTTTTCGGCTGCGATGGATATTT	204939303	203	204	14.8531	153	154	16.9531	138	139	17.6006	495	23.7961	16.4689	1.43634
21266	YALI1_C20488g_5	CTGACTCTGGTTGCCATCAATGTCG	204903613	211	212	15.4356	153	154	16.9531	125	126	15.9545	490	23.5557	16.1144	0.771327
21267	YALI1_C20488g_6	TTCTTTTGCTGACTCTGGTTGCCAT	204917413	267	268	19.5129	159	160	17.6137	170	171	21.6525	597	28.6995	19.593	2.02064
21268	YALI1_C20488g_7	CTCGTACTGTACGAGTCTCGTATCG	204933213	307	308	22.4252	168	169	18.6044	163	164	20.7662	639	30.7186	20.5986	1.91591
21269	YALI1_C20488g_8	TTACCTTCCTCTTGGGGATGACGTG	204950113	301	302	21.9884	163	164	18.054	111	112	14.1818	576	27.69	18.0747	3.90334
21270	YALI1_C20550g_1	CTGTCTGACACACGGTGGCGTACAT	205500713	201	202	14.7075	152	153	16.8431	139	140	17.7272	493	23.6999	16.4259	1.5525
21271	YALI1_C20550g_2	CACCTCGACCATTCTCGATCCCTTA	205482013	255	256	18.6392	127	128	14.0909	134	135	17.0941	517	24.8537	16.6081	2.31275
21272	YALI1_C20550g_3	CTCCGATATCTCATATCACACCTCA	48300512	116	117	8.51868	74	75	8.2564	79	80	10.1298	270	12.9797	8.96831	1.01443
21273	YALI1_C20550g_4	GTTCCGACCTCATCTCCCCAAGGAC	205506503	194	195	14.1978	119	120	13.2102	118	119	15.0681	432	20.7675	14.1587	0.929566
21274	YALI1_C20550g_5	TACCTGCTCATTGTCACTGCTGGTG	205504903	367	368	26.7938	260	261	28.7323	170	171	21.6525	798	38.3621	25.7262	3.65862
21275	YALI1_C20550g_6	GGCGGACTGGATGGAGTTGGATGAC	205498803	241	242	17.6198	149	150	16.5128	137	138	17.474	528	25.3825	17.2022	0.601477
21276	YALI1_C20550g_7	GACACAAGCAGACAGCTGTGTACAT	205484003	243	244	17.7655	156	157	17.2834	146	147	18.6136	546	26.2478	17.8875	0.673438
21277	YALI1_C20550g_8	GCCCGTAAGGTTGGTGAGGTTCAGC	205448303	218	219	15.9452	160	161	17.7237	117	118	14.9415	496	23.8441	16.2035	1.40898
21278	YALI1_C20554g_1	CTCACCGGTCGTCGTTTCCTTCTGT	205523613	128	129	9.39239	69	70	7.70598	82	83	10.5097	280	13.4604	9.20269	1.41146
21279	YALI1_C20554g_2	TGCCGCAAAGTAGTCGTTCTGACTG	205518813	316	317	23.0805	188	189	20.8061	165	166	21.0194	670	32.2088	21.6354	1.25608
21280	YALI1_C20554g_3	CGTGTGCGTGTGCGTGTGTGTGTGT	205555903	225	226	16.4549	156	157	17.2834	115	116	14.6883	497	23.8922	16.1422	1.32552
21281	YALI1_C20554g_4	TCATTGGCGGTTGGCGGTTGGTCAT	205555503	185	186	13.5425	103	104	11.4489	141	142	17.9805	430	20.6713	14.324	3.33518
21282	YALI1_C20554g_5	TGGTGGGAGCCATTTGTCATTGGCG	205554603	310	311	22.6437	217	218	23.9986	134	135	17.0941	662	31.8242	21.2455	3.65845
21283	YALI1_C20554g_6	CAGTGACGTGAGTATGATAACAGAA	205550603	221	222	16.1636	139	140	15.412	124	125	15.8279	485	23.3153	15.8012	0.37656
21284	YALI1_C20554g_7	CGGCAGAAACGCTGGGGAACCTCAA	205542203	259	260	18.9304	146	147	16.1825	159	160	20.2597	565	27.1612	18.4575	2.07929
21285	YALI1_C20554g_8	TTCCCTCTTGCAACATACGCCTCGT	205540703	190	191	13.9066	138	139	15.3019	125	126	15.9545	454	21.8251	15.0543	1.04617
21286	YALI1_C20559g_1	TCAAGTACACGTTCAAATCAAGTAA	205603203	229	230	16.7461	177	178	19.5952	148	149	18.8668	555	26.6804	18.4027	1.48015
21287	YALI1_C20559g_2	TCATGGTCCATCTGCTTCGTGTCTC	205606203	266	267	19.4401	154	155	17.0632	149	150	18.9935	570	27.4015	18.4989	1.26323
21288	YALI1_C20559g_3	CCGGCTACGTTCCCTGCCCACACAT	205662203	150	151	10.9942	121	122	13.4304	86	87	11.0162	358	17.2101	11.8136	1.40024
21289	YALI1_C20559g_4	TTTCCCGGCTACGTTCCCTGCCCAC	205676303	232	233	16.9646	152	153	16.8431	130	131	16.5876	515	24.7575	16.7984	0.19239
21290	YALI1_C20559g_5	GGTCTTTTCTTTCCCGGCTACGTTC	205596013	230	231	16.8189	157	158	17.3935	129	130	16.461	517	24.8537	16.8911	0.47042
21291	YALI1_C20559g_6	ACCGTTGTCAGGCTGGCAGCTCGCA	205661513	162	163	11.8679	100	101	11.1186	95	96	12.1558	358	17.2101	11.7141	0.535426
21292	YALI1_C20559g_7	TGGCACCTCCTTATGTGTCTCGGTT	205662113	227	228	16.6005	130	131	14.4212	131	132	16.7142	489	23.5076	15.912	1.29232
21293	YALI1_C20559g_8	CTTCTCTGTCGTTTGTGGCACCTCC	205663713	145	146	10.6301	143	144	15.8523	112	113	14.3084	401	19.2772	13.5969	2.68278
21294	YALI1_C20592g_1	CGTGGTAATAACCACGAGCCACGCA	205915813	189	190	13.8338	148	149	16.4027	132	133	16.8409	470	22.5942	15.6924	1.62452
21295	YALI1_C20592g_2	TCCACGCACATGTCTATGGTGTAAT	205913013	210	211	15.3627	130	131	14.4212	125	126	15.9545	466	22.402	15.2461	0.773283
21296	YALI1_C20592g_3	CTCCCAACGCACCCAACCCAAACCT	205911113	294	295	21.4787	184	185	20.3658	140	141	17.8539	619	29.7571	19.8995	1.85689
21297	YALI1_C20592g_4	CCACCTCGGGAGCCCAGAGCCAGTA	205916803	220	221	16.0908	143	144	15.8523	157	158	20.0064	521	25.046	17.3165	2.33259
21298	YALI1_C20592g_5	TTCTCCTTCTATCGCCGGGTCGGTC	205914503	247	248	18.0567	140	141	15.522	137	138	17.474	525	25.2383	17.0176	1.32754
21299	YALI1_C20592g_6	GGTTGGGTGCGTTGGGAGGAAAGGT	205908503	349	350	25.4832	241	242	26.6407	153	154	19.5	744	35.7662	23.8746	3.83251
21300	YALI1_C20592g_7	GGTTTGGGTTGGGTGCGTTGGGAGG	205908103	200	201	14.6347	149	150	16.5128	124	125	15.8279	474	22.7865	15.6584	0.95047
21301	YALI1_C20592g_8	TGCAACTTAGAGTTTAGGTTTGGGT	205906903	272	273	19.8769	213	214	23.5583	143	144	18.2337	629	30.2378	20.5563	2.72651
21302	YALI1_C20597g_1	CCCTGGACCGCAAGCCAAAAAAGGT	205982303	184	185	13.4697	169	170	18.7145	121	122	15.448	475	22.8346	15.8774	2.64864
21303	YALI1_C20597g_2	TGCGCGTCCAGAAATTTTACCCGTC	205986703	246	247	17.9839	124	125	13.7607	104	105	13.2954	475	22.8346	15.0133	2.58307
21304	YALI1_C20597g_3	CCCGTCGGTTGTGGGGTAACATGCT	205994403	250	251	18.2751	156	157	17.2834	125	126	15.9545	532	25.5748	17.171	1.16438
21305	YALI1_C20597g_4	GCTTGCGGTCCAGGGGAAAGGAACC	205996903	262	263	19.1488	171	172	18.9347	156	157	19.8798	590	28.363	19.3211	0.495563
21306	YALI1_C20597g_5	TGGACGCGCACAAACCTTTTTTGGC	205997813	202	203	14.7803	130	131	14.4212	112	113	14.3084	445	21.3924	14.5033	0.246415
21307	YALI1_C20597g_6	CGACATGTTCCGGCTGCTGCTTCTC	206009813	312	313	22.7893	212	213	23.4482	130	131	16.5876	655	31.4877	20.9417	3.78511
21308	YALI1_C20597g_7	TTTCCGACATGTTCCGGCTGCTGCT	206024113	185	186	13.5425	171	172	18.9347	120	121	15.3214	477	22.9308	15.9329	2.7476
21309	YALI1_C20597g_8	TTGCCCCTTTTATTTCCGACATGTT	206029113	222	223	16.2365	168	169	18.6044	109	110	13.9285	500	24.0364	16.2565	2.33801
21310	YALI1_C20646g_1	CGAGTGAAGCCCCAGCGGGCCGTTC	206440313	274	275	20.0225	162	163	17.9439	191	192	24.3116	628	30.1898	20.7594	3.24717
21311	YALI1_C20646g_2	GCGAGCGATCCCCTCGGGAGTGACC	206413313	219	220	16.018	103	104	11.4489	105	106	13.422	428	20.5752	13.6297	2.29164
21312	YALI1_C20646g_3	GAGTGGTTCGACAGCAGCAGTTTTC	206399713	198	199	14.489	133	134	14.7514	94	95	12.0292	426	20.479	13.7566	1.50168
21313	YALI1_C20646g_4	CGAGGACGAGCTCGACGTGCTGAAT	206393013	257	258	18.7848	179	180	19.8154	160	161	20.3863	597	28.6995	19.6622	0.811685
21314	YALI1_C20646g_5	TCGCTCGGAATTCAGCACGTCGAGC	206460403	200	201	14.6347	144	145	15.9624	127	128	16.2078	472	22.6904	15.6016	0.846335
21315	YALI1_C20646g_6	AAGCACAATGACTCGCAGATCGCCA	206451303	180	181	13.1785	154	155	17.0632	111	112	14.1818	446	21.4405	14.8078	2.01663
21316	YALI1_C20646g_7	GTGAAGAAACGCATGGTCTCTTCGG	206435203	294	295	21.4787	208	209	23.0078	163	164	20.7662	666	32.0165	21.7509	1.14535
21317	YALI1_C20646g_8	CCTTGTTGTGCATCTGGGGAGGCTC	206432003	396	397	28.9053	169	170	18.7145	200	201	25.4512	766	36.8238	24.357	5.18275
21318	YALI1_C20793g_1	CGATCCATGACGCCCACCATGTCCA	207916213	241	242	17.6198	141	142	15.6321	168	169	21.3993	551	26.4881	18.2171	2.92961
21319	YALI1_C20793g_2	TTCCGACTAGGAGCCCCCCTGTGCA	207907113	152	153	11.1398	82	83	9.13709	98	99	12.5357	333	16.0083	10.9375	1.70831
21320	YALI1_C20793g_3	TGCAGGGCTGCAAGGCCGAGCTGGG	207905513	192	193	14.0522	124	125	13.7607	109	110	13.9285	426	20.479	13.9138	0.146313
21321	YALI1_C20793g_4	CGAAAACACGGGCGATCTTATCAAA	207902813	218	219	15.9452	144	145	15.9624	129	130	16.461	492	23.6518	16.1229	0.292957
21322	YALI1_C20793g_5	GCGGAGACAGTCTTCGAGAGGATCC	207932503	185	186	13.5425	139	140	15.412	118	119	15.0681	443	21.2963	14.6742	0.995032
21323	YALI1_C20793g_6	CGTTGCTGGGGGGTCTTCGTGTATG	207930003	180	181	13.1785	125	126	13.8708	87	88	11.1428	393	18.8926	12.7307	1.41802
21324	YALI1_C20793g_7	CCACCGGCATGGGAGCCACCGAGGT	207925903	312	313	22.7893	188	189	20.8061	153	154	19.5	654	31.4397	21.0318	1.65624
21325	YALI1_C20793g_8	CGAGTCGGCCTGTCTGTTCATGACG	207924403	344	345	25.1192	149	150	16.5128	184	185	23.4253	678	32.5934	21.6858	4.55926
21326	YALI1_C20853g_1	TACTCACAGTCAAGCCAGCCTGGGC	208521913	203	204	14.8531	179	180	19.8154	126	127	16.0811	509	24.4691	16.9165	2.58447
21327	YALI1_C20853g_2	AGTGATCGGAGCTTTCATCGCAAAT	208514113	208	209	15.2171	158	159	17.5036	136	137	17.3474	503	24.1807	16.6894	1.27737
21328	YALI1_C20853g_3	ATCGCAAATTGTGTGCTGTGTGCTT	208509513	242	243	17.6926	138	139	15.3019	158	159	20.1331	539	25.9113	17.7092	2.41564
21329	YALI1_C20853g_4	ATCGTCTGGGGTTGGGTGTGTGGAT	208505913	313	314	22.8621	185	186	20.4759	140	141	17.8539	639	30.7186	20.3973	2.50505
21330	YALI1_C20853g_5	GATACGCGCGATAGGATTGTATGTA	208499703	228	229	16.6733	120	121	13.3203	143	144	18.2337	492	23.6518	16.0758	2.5106
21331	YALI1_C20853g_6	CTGGGCGGCGGCGGCGGGCGATTTG	208494803	328	329	23.9542	187	188	20.696	169	170	21.5259	685	32.9299	22.0587	1.69318
21332	YALI1_C20853g_7	GGAACCAGTCCGGATGGACGAACCG	208489103	267	268	19.5129	119	120	13.2102	135	136	17.2207	522	25.094	16.648	3.19012
21333	YALI1_C20853g_8	GATTCAGATTGTTTAGGAACCAGTC	208465103	235	236	17.183	129	130	14.3111	164	165	20.8928	529	25.4305	17.4623	3.29973
21334	YALI1_C20901g_1	TTGCATCCCATCTGGGTGACAGAAC	209005513	199	200	14.5618	159	160	17.6137	97	98	12.4091	456	21.9212	14.8615	2.61521
21335	YALI1_C20901g_2	GGCATGATTATCATCGAGATTGTGC	208970313	174	175	12.7416	147	148	16.2926	111	112	14.1818	433	20.8156	14.4053	1.78603
21336	YALI1_C20901g_3	GAAGCACCATCTATCTGCTGCCCAT	208966113	207	208	15.1443	124	125	13.7607	141	142	17.9805	473	22.7385	15.6285	2.15116
21337	YALI1_C20901g_4	TGTCTCCTTCGGGCCAGCTATCGGT	208960113	281	282	20.5322	150	151	16.6229	171	172	21.7792	603	28.9879	19.6448	2.69026
21338	YALI1_C20901g_5	CACAGATCCACGAACACACAATGTA	208993703	270	271	19.7313	202	203	22.3473	204	205	25.9577	677	32.5453	22.6788	3.12642
21339	YALI1_C20901g_6	AGCCCGTCGTAAAAGTAGTGGTTCG	208979803	294	295	21.4787	159	160	17.6137	144	145	18.3603	598	28.7476	19.1509	2.05023
21340	YALI1_C20901g_7	GGCCCCGCCATACAGACTCCCTTGT	208977203	209	210	15.2899	125	126	13.8708	89	90	11.3961	424	20.3829	13.5189	1.97063
21341	YALI1_C20901g_8	GTAATCAGAGCTCCTGTCTCCTTAA	208971503	200	201	14.6347	94	95	10.4581	107	108	13.6753	402	19.3253	12.9227	2.18762
21342	YALI1_C20953g_1	AACCAGCGAGTCAACCATCTTAAGA	209527513	162	163	11.8679	72	73	8.03623	81	82	10.3831	316	15.191	10.0957	1.93193
21343	YALI1_C20953g_2	TCTTCGCTGCTGCTAAAAAGACCGA	209522713	324	325	23.663	214	215	23.6684	148	149	18.8668	687	33.0261	22.0661	2.77061
21344	YALI1_C20953g_3	GAGTTGGATACCCCAGCAACGAGGC	209516913	198	199	14.489	101	102	11.2287	103	104	13.1688	403	19.3734	12.9622	1.63996
21345	YALI1_C20953g_4	AGTACGACAACTTCCCCATTCGACT	209491013	245	246	17.9111	119	120	13.2102	145	146	18.487	510	24.5172	16.5361	2.89463
21346	YALI1_C20953g_5	TGAGCAGGAGTACCAAGGGTGATGT	209522203	238	239	17.4014	180	181	19.9255	177	178	22.5389	596	28.6514	19.9553	2.56888
21347	YALI1_C20953g_6	GTCGCCGTACGCAATGAAGAAGGCT	209519503	177	178	12.96	152	153	16.8431	129	130	16.461	459	22.0654	15.4214	2.14011
21348	YALI1_C20953g_7	ACCCAATCTCCAGAAGCGGTGGTTT	209514303	332	333	24.2455	186	187	20.586	192	193	24.4383	711	34.1798	23.0899	2.17061
21349	YALI1_C20953g_8	GCAGCAGCGAAGACAAAGTCGGGGA	209512903	191	192	13.9794	143	144	15.8523	93	94	11.9026	428	20.5752	13.9114	1.97574
21350	YALI1_C20964g_1	TCTCGCCAAGTCTGTGTCGGCCAGT	209642503	103	104	7.57216	74	75	8.2564	65	66	8.35712	243	11.6817	8.0619	0.427102
21351	YALI1_C20964g_2	GGAACAGCTGGAGGTGCTGCGAAGT	209673713	258	259	18.8576	174	175	19.2649	123	124	15.7013	556	26.7285	17.9413	1.95056
21352	YALI1_C20964g_3	AAAGTGGCCGATCTCAAGAAGTACG	209666213	229	230	16.7461	203	204	22.4574	190	191	24.185	623	29.9494	21.1295	3.89317
21353	YALI1_C20964g_4	CAGATCCTCTGCATGGCACAGACTC	958008	191	192	13.9794	172	173	19.0448	127	128	16.2078	491	23.6038	16.4106	2.53879
21354	YALI1_C20964g_5	TGCACACTTCGCAGCACCTCCAGCT	961008	199	200	14.5618	145	146	16.0725	106	107	13.5487	451	21.6809	14.7277	1.27004
21355	YALI1_C20964g_6	AAAATAAGCGGTCCACCCAGCCCTT	209627913	165	166	12.0863	144	145	15.9624	93	94	11.9026	403	19.3734	13.3171	2.29273
21356	YALI1_C21083g_1	CAGCACACCCAGCGACTTGGTGTCG	210809213	287	288	20.9691	156	157	17.2834	167	168	21.2727	611	29.3725	19.8417	2.22076
21357	YALI1_C21171g_1	CCCCAGCGTGTTTCCAGCACACCCA	211736303	157	158	11.5039	120	121	13.3203	92	93	11.7759	370	17.787	12.2	0.979687
21358	YALI1_C21171g_2	CAGATCCACAATCAGAGTCTCCCAG	211740503	225	226	16.4549	167	168	18.4943	192	193	24.4383	585	28.1226	19.7958	4.14776
21359	YALI1_C21171g_3	TCATGAGCACAGTGAGGTCAAGTTT	211747403	268	269	19.5857	178	179	19.7053	108	109	13.8019	555	26.6804	17.6976	3.37432
21360	YALI1_C21171g_4	CAACGTCAATGCGCTCTTCTGGGAC	211752903	216	217	15.7996	170	171	18.8246	165	166	21.0194	552	26.5362	18.5479	2.62089
21361	YALI1_C21171g_5	CCTCCGGATTTCAGTACGATCTTCC	211717813	290	291	21.1875	194	195	21.4666	167	168	21.2727	652	31.3435	21.3089	0.143069
21362	YALI1_C21171g_6	AGTACGATCTTCCTGGGAGACTCTG	211719513	304	305	22.2068	174	175	19.2649	156	157	19.8798	635	30.5263	20.4505	1.55175
21363	YALI1_C21171g_7	AGTGTGCCGACGAGGATGACAGTGA	211720413	229	230	16.7461	168	169	18.6044	165	166	21.0194	563	27.065	18.79	2.14269
21364	YALI1_C21171g_8	TCGTCCTCCCACCCACGAGGAGCTC	211728513	226	227	16.5277	167	168	18.4943	121	122	15.448	515	24.7575	16.8234	1.54453
21365	YALI1_C21234g_1	AGACCCCTTACCGAGCCGTTCTCGC	212342313	232	233	16.9646	152	153	16.8431	130	131	16.5876	515	24.7575	16.7984	0.19239
21366	YALI1_C21234g_2	TGCATGCCAACTACCGTGGACGCCA	212331213	196	197	14.3434	147	148	16.2926	156	157	19.8798	500	24.0364	16.8386	2.80829
21367	YALI1_C21234g_3	CTGGTCCCATTCTAGACGTGGGCAG	212328613	202	203	14.7803	164	165	18.1641	138	139	17.6006	505	24.2768	16.8483	1.81301
21368	YALI1_C21234g_4	CAAGAAGAAGCGAGAGGTACAGAAG	212313813	202	203	14.7803	183	184	20.2557	150	151	19.1201	536	25.7671	18.052	2.88975
21369	YALI1_C21234g_5	ACTTCGACGTGGGGACACAGAGATA	212341503	276	277	20.1682	143	144	15.8523	137	138	17.474	557	26.7766	17.8315	2.18003
21370	YALI1_C21234g_6	GTGTCAGTGACTTTTTGACTTCGAC	212340203	252	253	18.4207	141	142	15.6321	131	132	16.7142	525	25.2383	16.9224	1.40591
21371	YALI1_C21234g_7	TAGTGTTTGGTGTCAGTGACTTTTT	212334903	300	301	21.9156	200	201	22.1272	148	149	18.8668	649	31.1993	20.9699	1.82434
21372	YALI1_C21234g_8	ATAGTCTGGTATTCGGAGCCGTGTA	212333903	238	239	17.4014	163	164	18.054	112	113	14.3084	514	24.7095	16.5879	2.00092
21373	YALI1_C21241g_1	TCTGGGTCAGGCATATCAGACCCGA	212419603	278	279	20.3138	151	152	16.733	137	138	17.474	567	27.2573	18.1736	1.89013
21374	YALI1_C21241g_2	AACCCCGGAAAACCGAACCACTTTT	212426603	222	223	16.2365	169	170	18.7145	135	136	17.2207	527	25.3344	17.3906	1.24773
21375	YALI1_C21241g_3	AGAGAACAATATCCTGCCACCAAGG	212445003	348	349	25.4104	239	240	26.4205	187	188	23.8051	775	37.2565	25.212	1.31892
21376	YALI1_C21241g_4	ACACAAATTACGTGCCTCTACCCAA	212447503	222	223	16.2365	162	163	17.9439	140	141	17.8539	525	25.2383	17.3447	0.960858
21377	YALI1_C21241g_5	GGTCGAGATCGGGTCTGATATGCCT	212412713	242	243	17.6926	133	134	14.7514	160	161	20.3863	536	25.7671	17.6101	2.81834
21378	YALI1_C21241g_6	TTGTGTGTCTTTCGGTCGAGATCGG	212415713	296	297	21.6243	167	168	18.4943	183	184	23.2986	647	31.1031	21.1391	2.43863
21379	YALI1_C21241g_7	AGCGCTTCGACTTGCCCGCTTGTCG	212422613	220	221	16.0908	153	154	16.9531	108	109	13.8019	482	23.1711	15.6153	1.62855
21380	YALI1_C21241g_8	AAAGGCTTTGAGCGCTTCGACTTGC	212426713	244	245	17.8383	179	180	19.8154	148	149	18.8668	572	27.4977	18.8402	0.988823
21381	YALI1_C21272g_1	TTCCAAGGATGGCAAGCGGGTGATC	212730213	246	247	17.9839	149	150	16.5128	146	147	18.6136	542	26.0555	17.7034	1.07811
21382	YALI1_C21272g_2	GAGTGGGGTGCGGACGACTCCAAGC	212713613	200	201	14.6347	144	145	15.9624	119	120	15.1948	464	22.3058	15.2639	0.666559
21383	YALI1_C21272g_3	CACCGTCTCCGGCTTCAGGGCTTTC	212725203	306	307	22.3524	209	210	23.1179	156	157	19.8798	672	32.305	21.7834	1.69239
21384	YALI1_C21272g_4	GCCTAGCATGGAACGACAGACTATC	964008	235	236	17.183	159	160	17.6137	183	184	23.2986	578	27.7861	19.3651	3.41335
21385	YALI1_C21272g_5	AGTTGTCCAAGGCACATGGACTACT	212711103	217	218	15.8724	122	123	13.5405	136	137	17.3474	476	22.8827	15.5868	1.91944
21386	YALI1_C21298g_1	CATCGTACCGGTGTGTAGCTGTGCT	212985613	254	255	18.5664	198	199	21.907	156	157	19.8798	609	29.2764	20.1177	1.68298
21387	YALI1_C21298g_2	CGTCTTGAACGTCTCGCGGGACTTG	212976213	216	217	15.7996	123	124	13.6506	117	118	14.9415	457	21.9693	14.7972	1.08175
21388	YALI1_C21298g_3	GGCTTGGAGTCGTCCGCACCCCACT	212967113	222	223	16.2365	145	146	16.0725	121	122	15.448	489	23.5076	15.919	0.416028
21389	YALI1_C21298g_4	CAGCTCACTTGCCCAATTCTGCCGT	212943913	269	270	19.6585	140	141	15.522	130	131	16.5876	540	25.9593	17.2561	2.14771
21390	YALI1_C21298g_5	ATATGCACAACACCAAGACATAATC	212983203	176	177	12.8872	178	179	19.7053	124	125	15.8279	479	23.0269	16.1401	3.41973
21391	YALI1_C21298g_6	TCGTATGGAGTACAACTTCGGTGAG	212981403	284	285	20.7506	149	150	16.5128	123	124	15.7013	557	26.7766	17.6549	2.71152
21392	YALI1_C21298g_7	AAGTTTTGTCGTATGGAGTACAACT	212969403	193	194	14.125	123	124	13.6506	141	142	17.9805	458	22.0174	15.252	2.37479
21393	YALI1_C21298g_8	GTACTCATACTCGTACTCGCTACCT	212959203	187	188	13.6881	144	145	15.9624	103	104	13.1688	435	20.9117	14.2731	1.48582
21394	YALI1_C21353g_1	CCAGGCCTGTATCGATGTTCTCAAC	213528313	231	232	16.8917	177	178	19.5952	118	119	15.0681	527	25.3344	17.185	2.27773
21395	YALI1_C21353g_2	TCGCCTAATCCTTCGATTCTGGTGG	213523013	261	262	19.076	181	182	20.0355	106	107	13.5487	549	26.392	17.5534	3.50123
21396	YALI1_C21353g_3	TGCAAAAAAAGCTGTCCGACAACCA	213522213	189	190	13.8338	154	155	17.0632	96	97	12.2824	440	21.1521	14.3931	2.43899
21397	YALI1_C21353g_4	ACCAATCCAGTCTACCTTCCCTAGC	213499713	221	222	16.1636	160	161	17.7237	101	102	12.9156	483	23.2192	15.601	2.45298
21398	YALI1_C21353g_5	CTTGACCGTGAGACCATTAGTGATG	213527803	247	248	18.0567	217	218	23.9986	159	160	20.2597	624	29.9975	20.7717	3.00386
21399	YALI1_C21353g_6	GATCGAGTGGATCATTTGCTTGACC	213526603	219	220	16.018	113	114	12.5497	104	105	13.2954	437	21.0078	13.9544	1.82564
21400	YALI1_C21353g_7	CACAAACGTGGAGTCTGTGTCCAAT	213502203	241	242	17.6198	106	107	11.7791	137	138	17.474	485	23.3153	15.6243	3.33082
21401	YALI1_C21353g_8	CTTCTCCCTCTCTCGTCGCTCCCGC	213491603	143	144	10.4845	111	112	12.3296	87	88	11.1428	342	16.4409	11.319	0.935043
21402	YALI1_C21401g_1	TTGCTAAACGACATGTTCATGACAC	214021903	167	168	12.232	95	96	10.5682	100	101	12.7889	363	17.4504	11.863	1.15542
21403	YALI1_C21401g_2	GGAGTTTGCTGATCGACACGCATTC	214064503	214	215	15.654	146	147	16.1825	92	93	11.7759	453	21.777	14.5375	2.40613
21404	YALI1_C21401g_3	CTGATCGACACGCATTCCACTCCGC	214079103	167	168	12.232	132	133	14.6414	110	111	14.0552	410	19.7099	13.6428	1.25651
21405	YALI1_C21401g_4	CAAACAGACGAGAAGCTCTGGAAGA	214105403	186	187	13.6153	138	139	15.3019	74	75	9.49673	399	19.1811	12.8046	2.98627
21406	YALI1_C21401g_5	GGAAGGTGTCATGAACATGTCGTTT	214021813	192	193	14.0522	173	174	19.1549	110	111	14.0552	476	22.8827	15.7541	2.94517
21407	YALI1_C21401g_6	CATAGTAGTTTGGGAAGGTGTCATG	214072113	246	247	17.9839	136	137	15.0817	128	129	16.3344	511	24.5652	16.4667	1.45561
21408	YALI1_C21401g_7	CAAAGGTCACGTGGGGTTGCTGACG	214085413	241	242	17.6198	164	165	18.1641	139	140	17.7272	545	26.1997	17.8371	0.288267
21409	YALI1_C21401g_8	CTGGTGTACCGATCCAAGAGAGCCA	214101813	244	245	17.8383	137	138	15.1918	143	144	18.2337	525	25.2383	17.0879	1.65397
21410	YALI1_C21448g_1	AAGAGCATAATGCGCACAGCCGCAG	214505903	213	214	15.5812	148	149	16.4027	146	147	18.6136	508	24.421	16.8658	1.56836
21411	YALI1_C21448g_2	TACACGGTTCTCCCTTGTCATTGAT	214510903	231	232	16.8917	146	147	16.1825	123	124	15.7013	501	24.0845	16.2585	0.598865
21412	YALI1_C21448g_3	TACCGCTCAACATGAACGCCCGTGG	214535003	247	248	18.0567	164	165	18.1641	135	136	17.2207	547	26.2959	17.8138	0.516439
21413	YALI1_C21448g_4	ATACGATGCGCCATTTGGCGCAAAT	214539903	300	301	21.9156	231	232	25.5398	154	155	19.6266	686	32.978	22.3607	2.98163
21414	YALI1_C21448g_5	TGCGGCTGTGCGCATTATGCTCTTC	214489413	146	147	10.703	96	97	10.6783	127	128	16.2078	370	17.787	12.5297	3.18534
21415	YALI1_C21448g_6	GGATCAGAATGGTTGCAGCACGTTC	214493013	281	282	20.5322	130	131	14.4212	117	118	14.9415	529	25.4305	16.6316	3.38799
21416	YALI1_C21448g_7	CCAGGGTTGGGGTGATCTGCCCGGG	214493913	258	259	18.8576	131	132	14.5313	130	131	16.5876	520	24.9979	16.6588	2.16404
21417	YALI1_C21448g_8	CACTACCCGGACATTCGGTGTTAGA	214495413	233	234	17.0374	137	138	15.1918	136	137	17.3474	507	24.3729	16.5255	1.16539
21418	YALI1_C21487g_1	GATACTCTGGATACCTGGAGAAACG	214853013	280	281	20.4594	192	193	21.2465	154	155	19.6266	627	30.1417	20.4441	0.810058
21419	YALI1_C21487g_2	CTCAGTCAGGACGCTAAAAATGGCC	214850313	243	244	17.7655	122	123	13.5405	116	117	14.8149	482	23.1711	15.3736	2.16718
21420	YALI1_C21487g_3	TGTCGCTCTACTTCAAGCATATTCA	214845213	288	289	21.0419	160	161	17.7237	159	160	20.2597	608	29.2283	19.6751	1.73459
21421	YALI1_C21487g_4	CAGGCCACATTTTGAGGAGAGAATA	214833913	401	402	29.2693	246	247	27.1911	208	209	26.4642	856	41.1504	27.6415	1.45579
21422	YALI1_C21487g_5	TTCTTGTCATCCTTGCCGCCCTTCT	214857903	249	250	18.2023	169	170	18.7145	131	132	16.7142	550	26.4401	17.877	1.03905
21423	YALI1_C21487g_6	GCCCGGCAAGCCATGCAGGCAACCA	214854503	218	219	15.9452	142	143	15.7422	105	106	13.422	466	22.402	15.0365	1.40183
21424	YALI1_C21487g_7	ACCTTTTTAGCCCGGCAAGCCATGC	214815003	293	294	21.4059	187	188	20.696	175	176	22.2857	656	31.5358	21.4625	0.796317
21425	YALI1_C21487g_8	TCCGAAGAGCATTTCACCTTTTTAG	214783803	252	253	18.4207	148	149	16.4027	132	133	16.8409	533	25.6228	17.2214	1.06147
21426	YALI1_C21497g_1	TACCCATGACTAAAATTGCCGACTT	214984003	250	251	18.2751	163	164	18.054	136	137	17.3474	550	26.4401	17.8922	0.48459
21427	YALI1_C21497g_2	TGGCGGCTGGCTGTGAAGTCAAGAT	214985303	365	366	26.6482	186	187	20.586	156	157	19.8798	708	34.0356	22.3713	3.72066
21428	YALI1_C21497g_3	TCGACAACATGAAGGCCCCTCTTGA	215006303	324	325	23.663	223	224	24.6591	203	204	25.8311	751	36.1027	24.7177	1.08524
21429	YALI1_C21497g_4	GTTATTGGTCGATCTTTCGAGCTCA	215007803	339	340	24.7551	213	214	23.5583	179	180	22.7922	732	35.1893	23.7019	0.989339
21430	YALI1_C21497g_5	CAGTTGGTGCAGTACCCCAGTAGAT	214979513	291	292	21.2603	155	156	17.1733	185	186	23.5519	632	30.3821	20.6618	3.23112
21431	YALI1_C21497g_6	GTCATGGGTACAAAGTAACCACAAT	214982613	186	187	13.6153	120	121	13.3203	109	110	13.9285	416	19.9983	13.6214	0.304149
21432	YALI1_C21497g_7	GCTGGTCAACACCGCCGAACTGCGC	214988113	295	296	21.5515	190	191	21.0263	161	162	20.5129	647	31.1031	21.0303	0.519309
21433	YALI1_C21497g_8	CTCCGTACTGCTCAGGTCGCTCGAT	215003713	238	239	17.4014	130	131	14.4212	146	147	18.6136	515	24.7575	16.8121	2.15744
21434	YALI1_C21513g_1	AACGATACGTTTAAACGCTCAGCAT	215144113	292	293	21.3331	143	144	15.8523	186	187	23.6785	622	29.9013	20.288	4.01642
21435	YALI1_C21513g_2	AACGCTCAGCATTGCGATGTACTAC	215149503	332	333	24.2455	166	167	18.3843	128	129	16.3344	627	30.1417	19.6547	4.10571
21436	YALI1_C21513g_3	AAACAGGCCGGTTTCATTTCCTTAT	215143703	291	292	21.2603	184	185	20.3658	180	181	22.9188	656	31.5358	21.515	1.2954
21437	YALI1_C21513g_4	ATTTCCTTATGGAAATGTTTAAATC	215143003	281	282	20.5322	178	179	19.7053	153	154	19.5	613	29.4687	19.9125	0.546428
21438	YALI1_C21513g_5	TCAATACCCTTCCACCATTGCAACG	215128903	317	318	23.1533	148	149	16.4027	151	152	19.2467	617	29.661	19.6009	3.38922
21439	YALI1_C21516g_1	AACGTATCGTTGAAATGTCGAACCC	215186403	189	190	13.8338	140	141	15.522	125	126	15.9545	455	21.8732	15.1034	1.12063
21440	YALI1_C21516g_2	CGGAGAGTTGTGTGGTTGAATCGGA	215163703	278	279	20.3138	157	158	17.3935	143	144	18.2337	579	27.8342	18.647	1.50337
21441	YALI1_C21516g_3	AAAATACTTGATGTAGGTCACGCTA	215163003	212	213	15.5084	116	117	12.88	115	116	14.6883	444	21.3444	14.3589	1.34479
21442	YALI1_C21516g_4	TGCCATTGGCTGACACGCACGGTGG	215179513	320	321	23.3718	208	209	23.0078	186	187	23.6785	715	34.3721	23.3527	0.335742
21443	YALI1_C21516g_5	GTGTATGATCACTGGTATGGGCATC	967008	181	182	13.2513	109	110	12.1094	140	141	17.8539	431	20.7194	14.4048	3.04101
21444	YALI1_C21516g_6	TCCCCCACCGTGCGTGTCAGCCAAT	215159113	247	248	18.0567	174	175	19.2649	131	132	16.7142	553	26.5843	18.012	1.27594
21445	YALI1_C21516g_7	CACTTTCTCCCCCACCGTGCGTGTC	215158213	250	251	18.2751	155	156	17.1733	137	138	17.474	543	26.1036	17.6408	0.569528
21446	YALI1_C21516g_8	GTAGTAGTTGGTGTTGGTGTTGGTT	215155313	247	248	18.0567	162	163	17.9439	134	135	17.0941	544	26.1516	17.6982	0.526218
21447	YALI1_C21544g_1	CTGTTTCCTTACCCTTCTGCAACAT	215438213	177	178	12.96	118	119	13.1002	106	107	13.5487	402	19.3253	13.203	0.307482
21448	YALI1_C21544g_2	GTATCCCAGTATTCCATTGGGCGGA	215433813	230	231	16.8189	144	145	15.9624	104	105	13.2954	479	23.0269	15.3589	1.83764
21449	YALI1_C21544g_3	GCTTTTAGTATCCCAGTATTCCATT	215421913	278	279	20.3138	133	134	14.7514	136	137	17.3474	548	26.3439	17.4709	2.78322
21450	YALI1_C21544g_4	AGGACTCATAACGTGACGAAGATGA	215413613	279	280	20.3866	182	183	20.1456	161	162	20.5129	623	29.9494	20.3484	0.186613
21451	YALI1_C21544g_5	GTGTCCTTCCTGTCTCTTCCGCCCA	215439203	323	324	23.5902	207	208	22.8978	195	196	24.8181	726	34.9009	23.7687	0.972546
21452	YALI1_C21544g_6	GTGTGTTTGATGGTGTCGGTGTGAT	215437103	294	295	21.4787	154	155	17.0632	123	124	15.7013	572	27.4977	18.0811	3.02023
21453	YALI1_C21544g_7	ATGGTGTCGGTGTGATCGCGGTAAT	215436303	184	185	13.4697	133	134	14.7514	103	104	13.1688	421	20.2387	13.7966	0.84045
21454	YALI1_C21544g_8	CCTTCTGCTGCCTGGTTTTGTCTAT	215412303	241	242	17.6198	165	166	18.2742	181	182	23.0454	588	28.2668	19.6465	2.96169
21455	YALI1_C21578g_1	GCCAACACAGCCTCGGAAAAATTCA	215788203	279	280	20.3866	210	211	23.228	160	161	20.3863	650	31.2474	21.3336	1.64058
21456	YALI1_C21578g_2	CAAAATCGTTCCCATCGCAGACTGC	215790803	194	195	14.1978	128	129	14.201	128	129	16.3344	451	21.6809	14.9111	1.23263
21457	YALI1_C21578g_3	GGCTACATCTGGTTGTAGCTACAGG	215801403	236	237	17.2558	160	161	17.7237	132	133	16.8409	529	25.4305	17.2735	0.441704
21458	YALI1_C21578g_4	GATGATCCGGACGTGGCAGAGGCGG	215808903	331	332	24.1727	260	261	28.7323	199	200	25.3246	791	38.0256	26.0765	2.37098
21459	YALI1_C21578g_5	CGAGGCTGTGTTGGCCAAACTCAGA	215793513	284	285	20.7506	173	174	19.1549	145	146	18.487	603	28.9879	19.4642	1.1631
21460	YALI1_C21578g_6	AGCTTCTGCGCTGAATTTTTCCGAG	215803613	268	269	19.5857	138	139	15.3019	210	211	26.7175	617	29.661	20.535	5.76671
21461	YALI1_C21578g_7	GAAATTTCAGCTTCTGCGCTGAATT	215830413	232	233	16.9646	155	156	17.1733	138	139	17.6006	526	25.2863	17.2462	0.324224
21462	YALI1_C21578g_8	ATCGTTGTCGCAACCGCCTCTGCCA	215845613	193	194	14.125	132	133	14.6414	146	147	18.6136	472	22.6904	15.7933	2.45604
21463	YALI1_C21603g_1	GTGTCCACAGCACTGGCATCACTTT	216027013	258	259	18.8576	168	169	18.6044	132	133	16.8409	559	26.8727	18.101	1.09859
21464	YALI1_C21603g_2	TGTGGACCACCAGAAGAGTGGAGAC	216023813	270	271	19.7313	176	177	19.4851	168	169	21.3993	615	29.5648	20.2052	1.04139
21465	YALI1_C21603g_3	ATTCGAAGTGCCTCCGGAGAGCCCG	216022913	210	211	15.3627	130	131	14.4212	109	110	13.9285	450	21.6328	14.5708	0.728721
21466	YALI1_C21603g_4	GCCGGTTACTTGTCCCTTAAGCGTG	216005813	279	280	20.3866	208	209	23.0078	170	171	21.6525	658	31.6319	21.6823	1.31088
21467	YALI1_C21603g_5	ACAAGGTTGGACAGCCAAGAGTACT	216027603	204	205	14.9259	155	156	17.1733	142	143	18.1071	502	24.1326	16.7354	1.63518
21468	YALI1_C21603g_6	AGAGTCTCAGCAAGATCGGCTTCGG	216021003	245	246	17.9111	124	125	13.7607	187	188	23.8051	557	26.7766	18.4923	5.04739
21469	YALI1_C21603g_7	GGGATAGAAGAAGTCATTGTAGTAG	216019503	239	240	17.4742	161	162	17.8338	128	129	16.3344	529	25.4305	17.2141	0.782828
21470	YALI1_C21603g_8	TTCTGAGTTCTCCCGTTCCATCCAT	216018603	161	162	11.7951	95	96	10.5682	85	86	10.8896	342	16.4409	11.0843	0.636203
21471	YALI1_C21626g_1	TCAGGACTGCCCTGGGATCCAAAGT	216266303	215	216	15.7268	130	131	14.4212	105	106	13.422	451	21.6809	14.5233	1.15577
21472	YALI1_C21626g_2	CGTCCTTTCCACAGCAGCTCAACAT	216273803	267	268	19.5129	196	197	21.6868	187	188	23.8051	651	31.2954	21.6683	2.14619
21473	YALI1_C21626g_3	CACAGCAGCTCAACATTGCTCGCGA	216293903	303	304	22.134	133	134	14.7514	99	100	12.6623	536	25.7671	16.5159	4.97627
21474	YALI1_C21626g_4	CAAGCAATTTCGAAATCCCATCTAG	216295303	187	188	13.6881	97	98	10.7884	95	96	12.1558	380	18.2677	12.2108	1.45067
21475	YALI1_C21626g_5	GATCCCAGGGCAGTCCTGATAAATT	216265813	179	180	13.1057	126	127	13.9808	131	132	16.7142	437	21.0078	14.6002	1.88234
21476	YALI1_C21626g_6	CCTGCCTTAGCCGGCTTCTTCGCGA	216274313	212	213	15.5084	140	141	15.522	140	141	17.8539	493	23.6999	16.2948	1.35024
21477	YALI1_C21626g_7	CCACCTGTTGATTTGCCTGCCTTAG	216274713	214	215	15.654	165	166	18.2742	129	130	16.461	509	24.4691	16.7964	1.3419
21478	YALI1_C21626g_8	TTCCCTTTACCACCTGTTGATTTGC	216289313	196	197	14.3434	109	110	12.1094	126	127	16.0811	432	20.7675	14.178	1.99103
21479	YALI1_C21634g_1	CGAGGCTGTACCGAAGGCTGCAAAA	216370213	165	166	12.0863	114	115	12.6598	127	128	16.2078	407	19.5657	13.6513	2.23244
21480	YALI1_C21634g_2	CTGGCCCTGTGCGCGTCGGGCACAT	216366813	239	240	17.4742	178	179	19.7053	167	168	21.2727	585	28.1226	19.4841	1.90887
21481	YALI1_C21634g_3	GGGCGGCAAATTTGAAGACGAAATC	216373903	370	371	27.0122	166	167	18.3843	173	174	22.0324	710	34.1317	22.4763	4.33108
21482	YALI1_C21634g_4	AAGACGAAATCAAGCCGACGCTGCG	216372103	232	233	16.9646	178	179	19.7053	151	152	19.2467	562	27.0169	18.6388	1.468
21483	YALI1_C21634g_5	CAGCCTTCGGTACAGCCTCGCAAAA	216364303	196	197	14.3434	130	131	14.4212	116	117	14.8149	443	21.2963	14.5265	0.252769
21484	YALI1_C21639g_1	ATCATATGTGCCCGACGCGCACAGG	216399703	193	194	14.125	165	166	18.2742	110	111	14.0552	469	22.5462	15.4848	2.41594
21485	YALI1_C21639g_2	TTTCATCATATGTGCCCGACGCGCA	216401203	246	247	17.9839	189	190	20.9162	151	152	19.2467	587	28.2188	19.3823	1.47086
21486	YALI1_C21639g_3	CCTGTACCTGTGGGATCACCCATCT	216403803	198	199	14.489	122	123	13.5405	94	95	12.0292	415	19.9502	13.3529	1.24061
21487	YALI1_C21639g_4	TTCGGCGAAAACCGGTGTCATGCGA	216412203	224	225	16.3821	140	141	15.522	106	107	13.5487	471	22.6423	15.1509	1.4527
21488	YALI1_C21639g_5	CGACCTCGTGTGGCTCGTCCCATCA	216414713	219	220	16.018	239	240	26.4205	152	153	19.3733	611	29.3725	20.604	5.30929
21489	YALI1_C21639g_6	ATGACAGTGTTCTTGCTTCGTACAG	216422813	311	312	22.7165	134	135	14.8615	151	152	19.2467	597	28.6995	18.9416	3.93636
21490	YALI1_C21639g_7	GCCGAAGAAAAGAGTTTGATGACAG	216428613	318	319	23.2261	175	176	19.375	170	171	21.6525	664	31.9204	21.4179	1.93625
21491	YALI1_C21639g_8	ACTATAGGGTCATACTTCACTTGAG	216430713	413	414	30.143	293	294	32.3651	252	253	32.0356	959	46.1019	31.5146	1.19918
21492	YALI1_C21664g_1	TTGATGGGCAATTTGCTACGTTGGC	216718613	181	182	13.2513	136	137	15.0817	132	133	16.8409	450	21.6328	15.0579	1.79491
21493	YALI1_C21664g_2	CTACGTTGGCCGATCTAGAGTCTTT	216714713	227	228	16.6005	164	165	18.1641	158	159	20.1331	550	26.4401	18.2992	1.77015
21494	YALI1_C21664g_3	GACCAGCTTGAATCCGAGCTTCTGG	216706613	185	186	13.5425	129	130	14.3111	115	116	14.6883	430	20.6713	14.1806	0.583915
21495	YALI1_C21664g_4	CTTGTACAACATGCACAGGCAGTCC	216703813	174	175	12.7416	105	106	11.669	80	81	10.2565	360	17.3062	11.5557	1.24644
21496	YALI1_C21664g_5	TTGTCACCCTCTTCAACCGAGTCGT	216712903	203	204	14.8531	216	217	23.8885	131	132	16.7142	551	26.4881	18.4853	4.77098
21497	YALI1_C21664g_6	TTGATTGCAGTCTGTACATCCTTGT	216697903	242	243	17.6926	104	105	11.559	120	121	15.3214	467	22.45	14.8577	3.09302
21498	YALI1_C21664g_7	TTGCAAAGACAGGAGGTTGCCGATG	216685303	343	344	25.0464	172	173	19.0448	168	169	21.3993	684	32.8818	21.8301	3.02391
21499	YALI1_C21664g_8	CGTTGAAGTGTTGTAGTTTTGTTGC	216669703	348	349	25.4104	246	247	27.1911	218	219	27.7305	813	39.0832	26.7773	1.2141
21500	YALI1_C21682g_1	TGGTCATAGTGTCATCCGTTCTTGG	216829403	218	219	15.9452	147	148	16.2926	145	146	18.487	511	24.5652	16.9083	1.37818
21501	YALI1_C21682g_2	CACTATGGAGCTTCTCCTTCTATCC	216832903	219	220	16.018	144	145	15.9624	145	146	18.487	509	24.4691	16.8225	1.44178
21502	YALI1_C21682g_3	TCTACCTCAACACACTTGGGTACAT	970008	170	171	12.4504	108	109	11.9993	96	97	12.2824	375	18.0273	12.244	0.227975
21503	YALI1_C21682g_4	CTACACGATATCAACAGTGCTCCTC	216864903	235	236	17.183	174	175	19.2649	160	161	20.3863	570	27.4015	18.9447	1.62549
21504	YALI1_C21682g_5	ATGTTCAGCAAGATCGGAGGATAGA	216864113	168	169	12.3048	115	116	12.7699	91	92	11.6493	375	18.0273	12.2413	0.562977
21505	YALI1_C21682g_6	ACACCCGAAGGATCAGAATGACGTG	216872413	210	211	15.3627	172	173	19.0448	108	109	13.8019	491	23.6038	16.0698	2.69199
21506	YALI1_C21682g_7	GACAACCGCTGTAGTGGTGATCGAC	216875813	280	281	20.4594	144	145	15.9624	138	139	17.6006	563	27.065	18.0075	2.27595
21507	YALI1_C21682g_8	CTGGTGCTCATGAGAACCTTGACGG	216886413	211	212	15.4356	145	146	16.0725	126	127	16.0811	483	23.2192	15.8631	0.370245
21508	YALI1_C21722g_1	AGGTCGGGGCTTGTTAACATTCCGA	217227403	255	256	18.6392	179	180	19.8154	191	192	24.3116	626	30.0936	20.9221	2.99379
21509	YALI1_C21722g_2	CTCGCTAATTTTCAACAGTGGAGTG	217231203	190	191	13.9066	126	127	13.9808	112	113	14.3084	429	20.6233	14.0653	0.213812
21510	YALI1_C21722g_3	AACAGTGGAGTGTCAATTCAAGATG	217255303	244	245	17.8383	215	216	23.7784	154	155	19.6266	614	29.5167	20.4144	3.04745
21511	YALI1_C21722g_4	TCACTGTCATGGCAGTCTAAACCGT	217257703	272	273	19.8769	148	149	16.4027	135	136	17.2207	556	26.7285	17.8335	1.81634
21512	YALI1_C21722g_5	GACTGCCATGACAGTGATAAAATGA	217237013	188	189	13.7609	125	126	13.8708	121	122	15.448	435	20.9117	14.3599	0.943928
21513	YALI1_C21722g_6	CAGAATAATCAGACTTGGATGTCAT	217245713	302	303	22.0612	193	194	21.3566	217	218	27.6038	713	34.276	23.6739	3.42164
21514	YALI1_C21722g_7	GCAAAAACCGGGTCGAGTTCAATCT	217247713	276	277	20.1682	180	181	19.9255	164	165	20.8928	621	29.8532	20.3288	0.503289
21515	YALI1_C21722g_8	CCAGTCAGCCACGGTGACAGGTTCC	217250313	344	345	25.1192	223	224	24.6591	171	172	21.7792	739	35.5258	23.8525	1.81023
21516	YALI1_C21732g_1	GTGTTGTAATCTACAATACGAGTAC	217526603	218	219	15.9452	153	154	16.9531	168	169	21.3993	540	25.9593	18.0992	2.90204
21517	YALI1_C21732g_2	CATCTCATCATCACAGTACACGGTA	217533603	213	214	15.5812	153	154	16.9531	105	106	13.422	472	22.6904	15.3188	1.78011
21518	YALI1_C21732g_3	CGGGCGAAGCCGGAGAGGGATTTGA	217535503	317	318	23.1533	213	214	23.5583	210	211	26.7175	741	35.622	24.4764	1.95139
21519	YALI1_C21732g_4	AAGCAGAAAGCGTGATTACTCAATG	217542803	239	240	17.4742	146	147	16.1825	98	99	12.5357	484	23.2673	15.3975	2.56116
21520	YALI1_C21732g_5	GACTGGAACACTGCATATCCGTAGC	217544503	208	209	15.2171	111	112	12.3296	131	132	16.7142	451	21.6809	14.7536	2.22878
21521	YALI1_C21732g_6	AAGAGACCCTTGTTGATTCGCACTG	217545403	309	310	22.5709	248	249	27.4113	197	198	25.0714	755	36.295	25.0178	2.42064
21522	YALI1_C21755g_1	GTCGATACTTATGCTGTTTCAAGAG	217553803	257	258	18.7848	176	177	19.4851	150	151	19.1201	584	28.0746	19.13	0.35027
21523	YALI1_C21755g_2	CCAATCCTCGTCAGATTCCTTGTTT	217564203	293	294	21.4059	217	218	23.9986	154	155	19.6266	665	31.9685	21.677	2.19859
21524	YALI1_C21755g_3	CACGGCCACTTCATACCGGCGCCAT	217571803	181	182	13.2513	98	99	10.8985	98	99	12.5357	378	18.1715	12.2285	1.20612
21525	YALI1_C21755g_4	ACCATGGACATGCAGTTTACACCCT	217578203	175	176	12.8144	135	136	14.9716	132	133	16.8409	443	21.2963	14.8756	2.01494
21526	YALI1_C21755g_5	CACCCTTGCTGCCTTCGCAGCTACT	217558213	264	265	19.2944	190	191	21.0263	182	183	23.172	637	30.6224	21.1643	1.94247
21527	YALI1_C21755g_6	TCCTGGTCCCCAGTTTGGACCTTTT	217565513	253	254	18.4935	210	211	23.228	147	148	18.7402	611	29.3725	20.1539	2.66509
21528	YALI1_C21755g_7	GACCTTTTCCCACGGCGGCAGCGGC	217571713	252	253	18.4207	175	176	19.375	112	113	14.3084	540	25.9593	17.3681	2.69235
21529	YALI1_C21755g_8	CCACGGCGGCAGCGGCAGCAGCAGC	217577113	168	169	12.3048	126	127	13.9808	97	98	12.4091	392	18.8446	12.8982	0.939027
21530	YALI1_C21789g_1	GACTACCCTCACGACAGCTTCGGTC	217886713	219	220	16.018	152	153	16.8431	113	114	14.435	485	23.3153	15.7654	1.22374
21531	YALI1_C21789g_2	TGACGACCAAGGCCAGCCCTCTCGA	217883113	261	262	19.076	159	160	17.6137	120	121	15.3214	541	26.0074	17.337	1.89254
21532	YALI1_C21789g_3	AATCATGTACGATCCGGCATGGTAG	217881913	216	217	15.7996	112	113	12.4396	104	105	13.2954	433	20.8156	13.8449	1.74607
21533	YALI1_C21789g_4	TTTCCTTTTACGACCAAAACTCAGC	217878013	276	277	20.1682	169	170	18.7145	174	175	22.159	620	29.8052	20.3472	1.72923
21534	YALI1_C21789g_5	TTGATGAGCTTGGTGGGGTTGGTGA	217885703	307	308	22.4252	165	166	18.2742	152	153	19.3733	625	30.0455	20.0242	2.15073
21535	YALI1_C21789g_6	CAAGGTACACAGTTCGAGAGGGCTG	217874203	245	246	17.9111	180	181	19.9255	121	122	15.448	547	26.2959	17.7615	2.24246
21536	YALI1_C21789g_7	TACCATGCCGGATCGTACATGATTC	217850803	229	230	16.7461	154	155	17.0632	134	135	17.0941	518	24.9017	16.9678	0.192618
21537	YALI1_C21789g_8	GTCGTAAAAGGAAACAAAGGCACAT	217838903	203	204	14.8531	189	190	20.9162	120	121	15.3214	513	24.6614	17.0302	3.3735
21538	YALI1_C21891g_1	TTATGACCCACCCACGGGCAACAAG	218912803	187	188	13.6881	128	129	14.201	89	90	11.3961	405	19.4695	13.0951	1.49356
21539	YALI1_C21891g_2	AAAGATGCTTTCTCTCCCGTGACGA	218913603	236	237	17.2558	204	205	22.5675	98	99	12.5357	539	25.9113	17.453	5.01882
21540	YALI1_C21891g_3	TCTCCCGTGACGAGCTCCATTGCAT	218920303	186	187	13.6153	97	98	10.7884	92	93	11.7759	376	18.0754	12.0599	1.43471
21541	YALI1_C21891g_4	GGGATCCATACTATTTTGGGCCTGA	218934703	232	233	16.9646	145	146	16.0725	166	167	21.1461	544	26.1516	18.061	2.70869
21542	YALI1_C21891g_5	AAAAGCAGTGCTTGTTGCCCGTGGG	218930313	255	256	18.6392	160	161	17.7237	138	139	17.6006	554	26.6324	17.9878	0.567414
21543	YALI1_C21891g_6	CCTCAAGCTCCTTCGCTGAGAAACG	218930713	259	260	18.9304	154	155	17.0632	123	124	15.7013	537	25.8151	17.2316	1.62114
21544	YALI1_C21891g_7	CCTGGGCTAGTGCTTCCGGAACCTC	218937613	202	203	14.7803	148	149	16.4027	131	132	16.7142	482	23.1711	15.9657	1.0384
21545	YALI1_C21891g_8	TTCCACTCGAGGTGGGATGCAACAT	218948113	212	213	15.5084	150	151	16.6229	115	116	14.6883	478	22.9788	15.6065	0.971035
21546	YALI1_C21924g_1	TTGATTTCACTGGCACCGCATCGGC	219239813	132	133	9.68363	108	109	11.9993	86	87	11.0162	327	15.7198	10.8997	1.16223
21547	YALI1_C21924g_2	ACTGGCACCGCATCGGCTCCGCTGG	219232113	361	362	26.3569	202	203	22.3473	168	169	21.3993	732	35.1893	23.3679	2.63167
21548	YALI1_C21924g_3	ATGCTATCAAGATCACCTCCACCGA	219231313	192	193	14.0522	122	123	13.5405	130	131	16.5876	445	21.3924	14.7268	1.63173
21549	YALI1_C21924g_4	GCGCGTCCCACCTTTCCCACCGTCT	219220813	178	179	13.0329	117	118	12.9901	138	139	17.6006	434	20.8636	14.5412	2.64963
21550	YALI1_C21924g_5	GTGGCTATTAGACTTGTTGGGAGTA	219239403	264	265	19.2944	194	195	21.4666	187	188	23.8051	646	31.0551	21.5221	2.25586
21551	YALI1_C21924g_6	TTTGGTGGCTATTAGACTTGTTGGG	219237103	213	214	15.5812	142	143	15.7422	104	105	13.2954	460	22.1135	14.8729	1.36854
21552	YALI1_C21924g_7	AAAAGATCCCTACTTCATAAGACTT	219222003	212	213	15.5084	136	137	15.0817	144	145	18.3603	493	23.6999	16.3168	1.78257
21553	YALI1_C21924g_8	CACGAGACGACTGTGTCAACATGTC	219221503	244	245	17.8383	196	197	21.6868	131	132	16.7142	572	27.4977	18.7464	2.60772
21554	YALI1_C21946g_1	TTATACATACACATACATTATAGGC	219466013	176	177	12.8872	85	86	9.46734	81	82	10.3831	343	16.489	10.9126	1.77036
21555	YALI1_C21946g_2	GCAGTTTGTTCAACTCACTCAATTC	219463413	311	312	22.7165	199	200	22.0171	154	155	19.6266	665	31.9685	21.4534	1.62024
21556	YALI1_C21946g_3	TTCAACTCACTCAATTCACTGATAA	219450013	195	196	14.2706	138	139	15.3019	173	174	22.0324	507	24.3729	17.2016	4.21524
21557	YALI1_C21946g_4	TTGAAGTCGCCCTTAAACCAAAGAA	219446113	272	273	19.8769	217	218	23.9986	123	124	15.7013	613	29.4687	19.8589	4.1487
21558	YALI1_C21946g_5	AATAGCCTATAATGTATGTGTATGT	219458703	214	215	15.654	150	151	16.6229	154	155	19.6266	519	24.9498	17.3012	2.07133
21559	YALI1_C21946g_6	TATCGTATGAGATTAATTCTTTCAA	219433903	289	290	21.1147	161	162	17.8338	204	205	25.9577	655	31.4877	21.6354	4.08691
21560	YALI1_C21946g_7	AGGGCGACTTCAACAAAAGGTGACT	219399803	255	256	18.6392	151	152	16.733	126	127	16.0811	533	25.6228	17.1511	1.32928
21561	YALI1_C21946g_8	GTTTAAGGGCGACTTCAACAAAAGG	219397603	252	253	18.4207	181	182	20.0355	152	153	19.3733	586	28.1707	19.2765	0.811741
21562	YALI1_C22019g_1	GACAACCTCCCTGCCCCAGATCTTT	220404713	208	209	15.2171	138	139	15.3019	96	97	12.2824	443	21.2963	14.2671	1.71933
21563	YALI1_C22019g_2	GTGGAAGAGCATCAAGCACTACTTG	220403813	334	335	24.3911	203	204	22.4574	154	155	19.6266	692	33.2664	22.1584	2.3963
21564	YALI1_C22019g_3	TTCTCTGTGGTCTGGCGGGTTGGAC	220402413	171	172	12.5232	128	129	14.201	151	152	19.2467	451	21.6809	15.3236	3.49952
21565	YALI1_C22019g_4	ATTTTTTCAGTGTGTCTCTGGTGGC	220389313	232	233	16.9646	202	203	22.3473	144	145	18.3603	579	27.8342	19.2241	2.7934
21566	YALI1_C22019g_5	TCCTCCGCAGAGAGCTTAGGAGGCT	220401703	219	220	16.018	114	115	12.6598	94	95	12.0292	428	20.5752	13.569	2.14422
21567	YALI1_C22019g_6	GACCATAACGATCAGAAGCAACACC	220396003	261	262	19.076	159	160	17.6137	163	164	20.7662	584	28.0746	19.152	1.57763
21568	YALI1_C22019g_7	AGGAAGGAAGAATCGAAAGATGATG	220385303	246	247	17.9839	140	141	15.522	138	139	17.6006	525	25.2383	17.0355	1.32464
21569	YALI1_C22019g_8	ATTGGATGTAGGTATCGGTTTCAGG	220380303	246	247	17.9839	160	161	17.7237	131	132	16.7142	538	25.8632	17.474	0.670663
21570	YALI1_C22186g_1	TCCTGTTTGGCTTGGTGTTTTTCAC	221854113	307	308	22.4252	176	177	19.4851	162	163	20.6396	646	31.0551	20.85	1.48132
21571	YALI1_C22186g_2	GCTTGGTGTTTTTCACCACAGCCAA	221845413	300	301	21.9156	184	185	20.3658	141	142	17.9805	626	30.0936	20.0873	1.98228
21572	YALI1_C22186g_3	ACCACAGCCAATTCTCACCCCTCAG	221820513	270	271	19.7313	131	132	14.5313	126	127	16.0811	528	25.3825	16.7812	2.66977
21573	YALI1_C22186g_4	CTTCCCTGGTGCTTCAATTGACGAC	221812413	171	172	12.5232	177	178	19.5952	128	129	16.3344	477	22.9308	16.1509	3.53957
21574	YALI1_C22186g_5	TAAGCCTCTGAGGGGTGAGAATTGG	221848803	193	194	14.125	113	114	12.5497	91	92	11.6493	398	19.133	12.7747	1.25307
21575	YALI1_C22186g_6	CTAATGACGTGCTCCAACTTCAAGC	221846903	216	217	15.7996	166	167	18.3843	133	134	16.9675	516	24.8056	17.0505	1.29432
21576	YALI1_C22186g_7	CTGCGACCAGGTTGTCGATGGAAGA	221820303	241	242	17.6198	145	146	16.0725	148	149	18.8668	535	25.719	17.5197	1.39987
21577	YALI1_C22186g_8	AGGACTCTCAGACAAATCGAAGTCA	221816103	229	230	16.7461	161	162	17.8338	142	143	18.1071	533	25.6228	17.5624	0.719958
21578	YALI1_C22260g_1	CACTTGAACATCAGGTGGAGCAATC	222595213	275	276	20.0953	157	158	17.3935	151	152	19.2467	584	28.0746	18.9118	1.3817
21579	YALI1_C22260g_2	TGGAGACCGCCAAACGGATCCACGC	222594013	191	192	13.9794	125	126	13.8708	112	113	14.3084	429	20.6233	14.0528	0.227888
21580	YALI1_C22260g_3	GAGTGGGTGCTATCTATGGAACCTT	222586413	258	259	18.8576	234	235	25.8701	134	135	17.0941	627	30.1417	20.6073	4.64223
21581	YALI1_C22260g_4	CTTACATCACTGAGAAGGAGAAGTC	222582913	207	208	15.1443	154	155	17.0632	128	129	16.3344	490	23.5557	16.1806	0.968649
21582	YALI1_C22260g_5	CAGTGTCCGCCGTCTTCTCTCTGAG	222601903	315	316	23.0077	213	214	23.5583	173	174	22.0324	702	33.7472	22.8661	0.772718
21583	YALI1_C22260g_6	GCGGTCTCCAGAAACTTTCCAGTGT	222596303	172	173	12.596	127	128	14.0909	84	85	10.763	384	18.46	12.4833	1.66684
21584	YALI1_C22260g_7	TGAAGGTTCCATAGATAGCACCCAC	222594803	205	206	14.9987	122	123	13.5405	115	116	14.6883	443	21.2963	14.4092	0.768126
21585	YALI1_C22260g_8	GTGCACCACTGAGTCCCAGGGGCTC	222594203	207	208	15.1443	162	163	17.9439	137	138	17.474	507	24.3729	16.8541	1.49922
21586	YALI1_C22278g_1	TACTTGTTTTTATCTAAAACTGGCT	222789713	192	193	14.0522	138	139	15.3019	124	125	15.8279	455	21.8732	15.0606	0.912097
21587	YALI1_C22278g_2	TCTAAAACTGGCTTGGCGAAAAAGA	222766313	257	258	18.7848	201	202	22.2372	169	170	21.5259	628	30.1898	20.8493	1.82297
21588	YALI1_C22278g_3	TCTGGTCTTTTTTCCCCCATTTTTC	222771703	247	248	18.0567	190	191	21.0263	125	126	15.9545	563	27.065	18.3458	2.54823
21589	YALI1_C22278g_4	CCCATTTTTCCCCCATTTTTCCCCA	222754303	191	192	13.9794	126	127	13.9808	124	125	15.8279	442	21.2482	14.596	1.06681
21590	YALI1_C22282g_1	TGTGCCGCCATGTGGTATCTGTGTG	222830203	252	253	18.4207	181	182	20.0355	148	149	18.8668	582	27.9784	19.1077	0.833912
21591	YALI1_C22282g_2	GATAAAAACAAGTACAAATATTCGT	222839503	252	253	18.4207	135	136	14.9716	129	130	16.461	517	24.8537	16.6178	1.7299
21592	YALI1_C22282g_3	GCCAAGCCAGTTTTAGATAAAAACA	222841203	163	164	11.9407	97	98	10.7884	90	91	11.5227	351	16.8736	11.4173	0.583365
21593	YALI1_C22282g_4	TTTTTCGCCAAGCCAGTTTTAGATA	222843703	293	294	21.4059	192	193	21.2465	167	168	21.2727	653	31.3916	21.3084	0.0854977
21594	YALI1_C22282g_5	TTCACATAGCTCGCGGCTCGCGAGA	222830013	255	256	18.6392	243	244	26.8608	163	164	20.7662	662	31.8242	22.0887	4.26741
21595	YALI1_C22282g_6	GAAGCAATCATCTCAAGCACAATCT	222830413	208	209	15.2171	149	150	16.5128	139	140	17.7272	497	23.8922	16.4857	1.25527
21596	YALI1_C22282g_7	CGGGCCGCAATATCGACTCACAATG	973008	304	305	22.2068	195	196	21.5767	170	171	21.6525	670	32.2088	21.812	0.343988
21597	YALI1_C22282g_8	CCAACTTGCAACAATGTTCCGATCC	222864413	158	159	11.5767	101	102	11.2287	103	104	13.1688	363	17.4504	11.9914	1.0344
21598	YALI1_C22311g_1	AGGACCAGACAAGACTGTCAACACA	223122503	356	357	25.9929	213	214	23.5583	199	200	25.3246	769	36.968	24.9586	1.25791
21599	YALI1_C22311g_2	TCGATCTAGTCCGTTTCTCCAACAA	223134503	254	255	18.5664	156	157	17.2834	150	151	19.1201	561	26.9689	18.3233	0.942158
21600	YALI1_C22311g_3	TCCAACAACAAGACCACTGTGTTTG	223142703	233	234	17.0374	131	132	14.5313	136	137	17.3474	501	24.0845	16.3053	1.54418
21601	YALI1_C22311g_4	TCAGTGGAGGACGTTCTCCAACAGC	223143403	253	254	18.4935	170	171	18.8246	147	148	18.7402	571	27.4496	18.6861	0.172029
21602	YALI1_C22311g_5	TGTTGACAGTCTTGTCTGGTCCTCA	223132613	258	259	18.8576	191	192	21.1364	126	127	16.0811	576	27.69	18.6917	2.53171
21603	YALI1_C22311g_6	TTTGTGTTGACAGTCTTGTCTGGTC	223138213	290	291	21.1875	167	168	18.4943	164	165	20.8928	622	29.9013	20.1915	1.47719
21604	YALI1_C22311g_7	TCATACCCGTATGGCCCGTATGGTT	223139013	276	277	20.1682	168	169	18.6044	148	149	18.8668	593	28.5072	19.2131	0.837411
21605	YALI1_C22311g_8	GCCACGACGCTAGCCAGCCGGTTTT	223156513	155	156	11.3582	91	92	10.1279	136	137	17.3474	383	18.4119	12.9445	3.86231
21606	YALI1_C22322g_1	TTACCCTCATCATCCCTCTCACCAC	223224403	295	296	21.5515	172	173	19.0448	161	162	20.5129	629	30.2378	20.3697	1.2595
21607	YALI1_C22322g_2	CCAGTGGAAATGGCCGTGTGAGTCG	223232603	294	295	21.4787	163	164	18.054	134	135	17.0941	592	28.4591	18.8756	2.30488
21608	YALI1_C22322g_3	CTTTTTCTTGCCTTGCGTTTCCCTG	223243403	201	202	14.7075	107	108	11.8892	115	116	14.6883	424	20.3829	13.7617	1.6216
21609	YALI1_C22322g_4	TTGCCTTGCGTTTCCCTGTTTGTCG	223287303	207	208	15.1443	126	127	13.9808	115	116	14.6883	449	21.5847	14.6045	0.586248
21610	YALI1_C22322g_5	CACTGGTAAAGTTGTACCACTGCCG	223221913	200	201	14.6347	143	144	15.8523	147	148	18.7402	491	23.6038	16.4091	2.10865
21611	YALI1_C22322g_6	AGTGTAGGTCCATCTTACTCCATTG	223253413	258	259	18.8576	188	189	20.8061	149	150	18.9935	596	28.6514	19.5524	1.08789
21612	YALI1_C22322g_7	AGTCTTTCAGTGTAGGTCCATCTTA	223262113	211	212	15.4356	144	145	15.9624	158	159	20.1331	514	24.7095	17.177	2.57354
21613	YALI1_C22322g_8	AAGATTCCACAAGCCCCACAAGCCA	223293713	455	456	33.201	230	231	25.4297	176	177	22.4123	862	41.4388	27.0143	5.56618
21614	YALI1_C22481g_1	CAAATGGCGACCGAGCCCTGGTGCG	224817503	205	206	14.9987	146	147	16.1825	131	132	16.7142	483	23.2192	15.9652	0.878188
21615	YALI1_C22481g_2	CCTACAACCTGCCCTACGATGACCT	224828403	254	255	18.5664	170	171	18.8246	150	151	19.1201	575	27.6419	18.837	0.277073
21616	YALI1_C22541g_1	GCCAGCAGCCCCAGCAGCCCCAGCA	225432813	195	196	14.2706	126	127	13.9808	101	102	12.9156	423	20.3348	13.7223	0.713557
21617	YALI1_C22541g_2	GGTGGCTTCCCGCAAGCAGCCCGAG	225407813	257	258	18.7848	130	131	14.4212	102	103	13.0422	490	23.5557	15.416	2.99778
21618	YALI1_C22541g_3	GAAAAGGTCAGAGTGGGGATTGTGG	225405713	299	300	21.8428	196	197	21.6868	155	156	19.7532	651	31.2954	21.0943	1.16401
21619	YALI1_C22541g_4	ATGATGTTGTTGCAACGGCGAGGGC	225399703	207	208	15.1443	149	150	16.5128	119	120	15.1948	476	22.8827	15.6173	0.775942
21620	YALI1_C22541g_5	AGAATGAGGGGTGGTCATGTGATGA	225395403	215	216	15.7268	131	132	14.5313	133	134	16.9675	480	23.075	15.7419	1.21818
21621	YALI1_C22541g_6	GAGCCTCCTCGGGGTCGTGAGAAAG	225383503	329	330	24.027	164	165	18.1641	137	138	17.474	631	30.334	19.8884	3.60077
21622	YALI1_C22541g_7	TGTCCAGTTCTGTCTGTATCCAGGT	225377303	180	181	13.1785	128	129	14.201	135	136	17.2207	444	21.3444	14.8667	2.10176
21623	YALI1_C22541g_8	CATTGTGAAGTCTTCTGGTGTCGAG	225372903	292	293	21.3331	180	181	19.9255	136	137	17.3474	609	29.2764	19.5353	2.02131
21624	YALI1_C22556g_1	TGTTGATGTTGGCGCTGTGGTCATT	225567403	190	191	13.9066	115	116	12.7699	175	176	22.2857	481	23.123	16.3207	5.19697
21625	YALI1_C22556g_2	TGGATCCCCCTGAAGAGTTTCACGA	225581803	295	296	21.5515	165	166	18.2742	123	124	15.7013	584	28.0746	18.509	2.9322
21626	YALI1_C22556g_3	ACGACGCTTATGAGGTGATGGAGGA	225588503	247	248	18.0567	184	185	20.3658	133	134	16.9675	565	27.1612	18.4633	1.73526
21627	YALI1_C22556g_4	GTCTCGGCTTCTACTCCAGCCTCCA	225589003	409	410	29.8518	256	257	28.2919	215	216	27.3506	881	42.3522	28.4981	1.26328
21628	YALI1_C22556g_5	CTTCTTCTCGTCATCGACAATTGCA	225571513	276	277	20.1682	210	211	23.228	164	165	20.8928	651	31.2954	21.4297	1.59901
21629	YALI1_C22556g_6	TCTTCGTCCTCTTCTTCTCCCTTCT	225577313	201	202	14.7075	135	136	14.9716	126	127	16.0811	463	22.2577	15.2534	0.728899
21630	YALI1_C22556g_7	TCTTCGGCGTCACTCTCTTCTCATC	225578113	291	292	21.2603	216	217	23.8885	179	180	22.7922	687	33.0261	22.647	1.32011
21631	YALI1_C22556g_8	ATGGTCATTCGGTAGTGATTGGGGC	225586913	250	251	18.2751	180	181	19.9255	160	161	20.3863	591	28.4111	19.529	1.11004
21632	YALI1_C22592g_1	GCTGCTGTTGAGTACGACATGTGAA	225926603	258	259	18.8576	170	171	18.8246	162	163	20.6396	591	28.4111	19.4406	1.03848
21633	YALI1_C22592g_2	TGCGTGGACATTGAACGGAACAGTG	225938903	248	249	18.1295	126	127	13.9808	110	111	14.0552	485	23.3153	15.3885	2.37406
21634	YALI1_C22592g_3	GTTTGTGACGAAATATGCAGATCTG	225948803	347	348	25.3376	172	173	19.0448	185	186	23.5519	705	33.8914	22.6448	3.24301
21635	YALI1_C22592g_4	TGACGAAATATGCAGATCTGGATCT	225955503	328	329	23.9542	215	216	23.7784	175	176	22.2857	719	34.5644	23.3394	0.916828
21636	YALI1_C22592g_5	GACTGGCAGGTCGGCAGGGCATTAT	225930913	247	248	18.0567	173	174	19.1549	140	141	17.8539	561	26.9689	18.3551	0.699966
21637	YALI1_C22592g_6	CACCATTACCTGTAGGCCGAGCATG	225932613	186	187	13.6153	116	117	12.88	106	107	13.5487	409	19.6618	13.348	0.406673
21638	YALI1_C22592g_7	GAACTTTCCACCATTACCTGTAGGC	225933913	254	255	18.5664	171	172	18.9347	175	176	22.2857	601	28.8918	19.9289	2.04931
21639	YALI1_C22592g_8	GTCACAAACTAAAGCCCTTCCTGCA	225936713	286	287	20.8962	205	206	22.6776	206	207	26.211	698	33.5549	23.2616	2.70507
21640	YALI1_C22751g_1	GGCCCCACCTTGGCCGGGATCAAGC	227508413	230	231	16.8189	151	152	16.733	145	146	18.487	527	25.3344	17.3463	0.988789
21641	YALI1_C22751g_2	CCACAAACCGGTCCAGACCACGCGC	227501213	268	269	19.5857	185	186	20.4759	189	190	24.0584	643	30.9109	21.3733	2.36755
21642	YALI1_C22751g_3	GTCGTCACGTCTTCAATTGATGGAG	227488613	300	301	21.9156	135	136	14.9716	152	153	19.3733	588	28.2668	18.7535	3.51323
21643	YALI1_C22751g_4	CCGGAGACGATAACGCCGACGACGA	227484813	325	326	23.7358	234	235	25.8701	164	165	20.8928	724	34.8048	23.4996	2.49702
21644	YALI1_C22751g_5	CTGGGCTTCTTAAGCTCGAGCGGCT	227485403	196	197	14.3434	104	105	11.559	113	114	14.435	414	19.9022	13.4458	1.63469
21645	YALI1_C22751g_6	GCAGCCGCGATTTTTTGCTGGGCTT	227454303	290	291	21.1875	219	220	24.2188	171	172	21.7792	681	32.7376	22.3951	1.60679
21646	YALI1_C22751g_7	TCCTGCACTTTTCGCAGCCGCGATT	227451503	207	208	15.1443	154	155	17.0632	169	170	21.5259	531	25.5267	17.9112	3.27421
21647	YALI1_C22751g_8	TGGGAAAGAGCCCTTGAGGATCATT	227418303	246	247	17.9839	159	160	17.6137	171	172	21.7792	577	27.738	19.1256	2.30553
21648	YALI1_C22816g_1	CGTGGTGATGGTCTTCATCACCTGG	228194903	155	156	11.3582	145	146	16.0725	112	113	14.3084	413	19.8541	13.913	2.38185
21649	YALI1_C22816g_2	TACTGCCTCTCGATCGGTCAAGGCT	228201103	224	225	16.3821	155	156	17.1733	133	134	16.9675	513	24.6614	16.841	0.410515
21650	YALI1_C22816g_3	GTACGCTACTGGAGCAACTACCCAG	228211703	200	201	14.6347	141	142	15.6321	133	134	16.9675	475	22.8346	15.7448	1.17049
21651	YALI1_C22816g_4	CCACATTGGCTATTGAACTCAAACG	228206213	367	368	26.7938	201	202	22.2372	174	175	22.159	743	35.7181	23.73	2.65359
21652	YALI1_C22816g_5	AGTTCAATAGCCAATGTGGCAAACA	228210613	194	195	14.1978	108	109	11.9993	80	81	10.2565	383	18.4119	12.1512	1.97505
21653	YALI1_C22835g_1	AGTAGGTGGTGAAGGCAAAGAGAAT	228335413	247	248	18.0567	186	187	20.586	160	161	20.3863	594	28.5553	19.6763	1.40619
21654	YALI1_C22835g_2	CCGGGCGAACCAAGAACTTCGTGGT	228323513	222	223	16.2365	169	170	18.7145	155	156	19.7532	547	26.2959	18.2347	1.8068
21655	YALI1_C22835g_3	CGTCTTCAGCAGATAGACGGCCAGG	228317813	283	284	20.6778	157	158	17.3935	149	150	18.9935	590	28.363	19.0216	1.64235
21656	YALI1_C22835g_4	GCGCCAGCAGCTGGAGACTGAGAAG	228314613	234	235	17.1102	155	156	17.1733	105	106	13.422	495	23.7961	15.9018	2.1478
21657	YALI1_C22835g_5	TCAAGAAGGACAAGACCAGCTACCT	228346803	228	229	16.6733	124	125	13.7607	128	129	16.3344	481	23.123	15.5895	1.59281
21658	YALI1_C22835g_6	TGTGGAGAACGCCCGAAAGCGTCTA	228343503	226	227	16.5277	118	119	13.1002	113	114	14.435	458	22.0174	14.6876	1.72767
21659	YALI1_C22835g_7	AGAGTGTCGAGAGCCTCCTCGCCCT	228335703	328	329	23.9542	163	164	18.054	173	174	22.0324	665	31.9685	21.3469	3.00926
21660	YALI1_C22835g_8	GGGCGTTCTCCACAGAAACATCCAC	228334203	223	224	16.3093	177	178	19.5952	166	167	21.1461	567	27.2573	19.0168	2.46972
21661	YALI1_C22857g_1	TGCTCGATCCGTGCGCGTCTCTCAA	228476503	228	229	16.6733	158	159	17.5036	143	144	18.2337	530	25.4786	17.4702	0.780739
21662	YALI1_C22857g_2	GTTCTGTCTGAGGTGATGCCGTTCG	228568913	241	242	17.6198	147	148	16.2926	139	140	17.7272	528	25.3825	17.2132	0.799068
21663	YALI1_C22857g_3	AAAACAGGCCCGGAGGGAACAGAGG	228560813	263	264	19.2216	137	138	15.1918	136	137	17.3474	537	25.8151	17.2536	2.01656
21664	YALI1_C22857g_4	TACATCGTACGGAAACCCCTGGGGT	228534013	262	263	19.1488	168	169	18.6044	111	112	14.1818	542	26.0555	17.3117	2.7242
21665	YALI1_C22857g_5	CTGTCGACAGTGAACTGACAGGAGG	228519613	204	205	14.9259	181	182	20.0355	131	132	16.7142	517	24.8537	17.2252	2.59286
21666	YALI1_C22857g_6	GGGCCGGAGATGGCGGACAGATCGT	228516613	299	300	21.8428	179	180	19.8154	195	196	24.8181	674	32.4011	22.1588	2.5163
21667	YALI1_C22857g_7	AGAGACGCGCACGGATCGAGCACAA	228485213	204	205	14.9259	146	147	16.1825	147	148	18.7402	498	23.9403	16.6162	1.94379
21668	YALI1_C22876g_1	TTCTTATCCTGTTTGAGAGACGCGC	228762503	271	272	19.8041	162	163	17.9439	151	152	19.2467	585	28.1226	18.9982	0.954663
21669	YALI1_C22876g_2	TTAGCTCGAATGTACTTGCCAATAA	228758303	205	206	14.9987	164	165	18.1641	147	148	18.7402	517	24.8537	17.301	2.01455
21670	YALI1_C22878g_1	CTCCTAGAGGTGGACGAGGCGGAGG	228792503	184	185	13.4697	100	101	11.1186	109	110	13.9285	394	18.9407	12.839	1.50741
21671	YALI1_C22878g_2	GCGGACGAGGTGGTGGACGAGGTGG	976008	201	202	14.7075	156	157	17.2834	117	118	14.9415	475	22.8346	15.6441	1.42447
21672	YALI1_C22878g_3	GGTCGATGTTCCTGCCACCACCCCC	228808903	237	238	17.3286	138	139	15.3019	111	112	14.1818	487	23.4115	15.6041	1.59503
21673	YALI1_C22878g_4	CCTTGGTGCTGCTTCCGGAACCTCC	228810803	209	210	15.2899	157	158	17.3935	114	115	14.5617	481	23.123	15.7484	1.47052
21674	YALI1_C22878g_5	CCATGTTGCCGATGTCGTGGGCCCC	228791713	378	379	27.5947	223	224	24.6591	173	174	22.0324	775	37.2565	24.7621	2.78257
21675	YALI1_C22878g_6	CCCGAGAGGTTCAGAAGCTGCGAGA	979008	172	173	12.596	130	131	14.4212	103	104	13.1688	406	19.5176	13.3953	0.933441
21676	YALI1_C22878g_7	AGGTCGTGAGTCGACAATGGTGATG	228818213	240	241	17.547	155	156	17.1733	131	132	16.7142	527	25.3344	17.1449	0.417118
21677	YALI1_C22878g_8	ACCTGATCTCCAGATCAGTACAAGT	228820213	376	377	27.4491	249	250	27.5213	230	231	29.2499	856	41.1504	28.0735	1.0195
21678	YALI1_C22922g_1	TGTTCTATCCCGCCTCCCAAAGAGT	229243603	345	346	25.192	207	208	22.8978	195	196	24.8181	748	35.9585	24.3026	1.23093
21679	YALI1_C22922g_2	CAAGTCATGTGGGAATCAGTACACA	229247803	187	188	13.6881	139	140	15.412	106	107	13.5487	433	20.8156	14.2163	1.03785
21680	YALI1_C22922g_3	TATAAAGGAGGGCTTTTTCTGCTTC	229236313	274	275	20.0225	165	166	18.2742	156	157	19.8798	596	28.6514	19.3922	0.970847
21681	YALI1_C22937g_1	TGCTTCTCGTTCTGTCTGTTTCTGC	982008	275	276	20.0953	165	166	18.2742	167	168	21.2727	608	29.2283	19.8807	1.51073
21682	YALI1_C22937g_2	GGAGGCGGGATAGAACACAAAATCA	229398203	330	331	24.0999	162	163	17.9439	125	126	15.9545	618	29.709	19.3328	4.24657
21683	YALI1_C22937g_3	TAGAAAAACGACCATGTGTACTGAT	229378213	246	247	17.9839	189	190	20.9162	118	119	15.0681	554	26.6324	17.9894	2.92404
21684	YALI1_C22944g_1	TCACTGCCCAAAAAAGACCAACATC	229457103	247	248	18.0567	167	168	18.4943	153	154	19.5	568	27.3054	18.6837	0.740023
21685	YALI1_C22944g_2	GCAAAGGACTGAGACATTTATCACT	229459903	318	319	23.2261	210	211	23.228	180	181	22.9188	709	34.0837	23.1243	0.178002
21686	YALI1_C22944g_3	GTGTCACCAAGGCCCGATGGCCCGT	229450013	295	296	21.5515	175	176	19.375	140	141	17.8539	611	29.3725	19.5935	1.85849
21687	YALI1_C22944g_4	TCCAGGACCTGCTCCAGAACGCCCA	229453313	203	204	14.8531	99	100	11.0085	136	137	17.3474	439	21.104	14.403	3.19329
21688	YALI1_C22944g_5	GGAAGGGAATGGCTCGCTTGTGGTC	229454713	324	325	23.663	217	218	23.9986	170	171	21.6525	712	34.2279	23.1047	1.26877
21689	YALI1_C22944g_6	GCACTCATGATGTGCCTCAGACTGG	229464913	252	253	18.4207	172	173	19.0448	156	157	19.8798	581	27.9303	19.1151	0.732082
21690	YALI1_C22944g_7	ATGTAGATTCTAGTTCCAGCCCGGG	229470813	320	321	23.3718	243	244	26.8608	213	214	27.0973	777	37.3526	25.7766	2.08604
21691	YALI1_C22986g_1	CCCGGCATGCAGTTGTAGTATATGA	229928103	332	333	24.2455	211	212	23.3381	218	219	27.7305	762	36.6315	25.1047	2.31881
21692	YALI1_C22986g_2	ACAAAGGTCGATTATACCAACCAAT	229876713	202	203	14.7803	162	163	17.9439	126	127	16.0811	491	23.6038	16.2684	1.59012
21693	YALI1_C22986g_3	TGGAGTCATACATCACCCACGTGTC	229898613	273	274	19.9497	179	180	19.8154	140	141	17.8539	593	28.5072	19.2063	1.17319
21694	YALI1_C22986g_4	GCTAGAGAATCGGGGGGGGGGGGGG	229913013	241	242	17.6198	177	178	19.5952	146	147	18.6136	565	27.1612	18.6095	0.987687
21695	YALI1_C22986g_5	ATGAGGGGCTCCTTGTCGGCACCAT	229955113	158	159	11.5767	108	109	11.9993	111	112	14.1818	378	18.1715	12.5859	1.39812
21696	YALI1_C23021g_1	TGAAACACGATTTGATGAGGGGCTC	230241603	294	295	21.4787	192	193	21.2465	154	155	19.6266	641	30.8147	20.7839	1.009
21697	YALI1_C23021g_2	GCACTGCAATGATCACTCGAGCTGA	230243413	226	227	16.5277	190	191	21.0263	168	169	21.3993	585	28.1226	19.6511	2.71137
21698	YALI1_C23021g_3	CAATCTGGAATGTACCATTGGCATT	230245813	279	280	20.3866	208	209	23.0078	194	195	24.6915	682	32.7857	22.6953	2.16941
21699	YALI1_C23028g_1	CAGTGTTGGAGCCGGCGGTAGGGAC	230303313	307	308	22.4252	171	172	18.9347	185	186	23.5519	664	31.9204	21.6373	2.40735
21700	YALI1_C23028g_2	GCGGCGACTCCTCGTCTACCCAGGC	230323713	219	220	16.018	154	155	17.0632	144	145	18.3603	518	24.9017	17.1472	1.17341
21701	YALI1_C23028g_3	TCAAGACCGTGGACTGGAACACCCT	230294903	281	282	20.5322	198	199	21.907	127	128	16.2078	607	29.1802	19.549	2.97412
21702	YALI1_C23028g_4	CCCTGCCCACCTTCCCTGCCGTGAC	230295303	184	185	13.4697	143	144	15.8523	115	116	14.6883	443	21.2963	14.6701	1.1914
21703	YALI1_C23028g_5	CGACTCTGTCCACCAACAACGGCCT	230298803	218	219	15.9452	164	165	18.1641	153	154	19.5	536	25.7671	17.8698	1.79555
21704	YALI1_C23028g_6	AGCATATTGGCAAGGGTGGCTGGTC	230303203	242	243	17.6926	164	165	18.1641	170	171	21.6525	577	27.738	19.1698	2.16304
21705	YALI1_C23028g_7	GGGATGATCGGTGGGGAAGACCAGC	230314303	238	239	17.4014	165	166	18.2742	142	143	18.1071	546	26.2478	17.9276	0.463256
21706	YALI1_C23040g_1	TACACCCAACCCCCAGTCGGTTTAG	230386413	277	278	20.241	138	139	15.3019	159	160	20.2597	575	27.6419	18.6008	2.85701
21707	YALI1_C23040g_2	TACGTTGTGCCTGTACCTGGCATGA	230380713	271	272	19.8041	156	157	17.2834	146	147	18.6136	574	27.5938	18.567	1.261
21708	YALI1_C23040g_3	TGCTCTTGACTCCGATGCCACCCTT	230374313	196	197	14.3434	121	122	13.4304	125	126	15.9545	443	21.2963	14.5761	1.27803
21709	YALI1_C23040g_4	TTTGCAAGGTGACTCGGCGGAGTCA	230362313	347	348	25.3376	205	206	22.6776	183	184	23.2986	736	35.3816	23.7713	1.39157
21710	YALI1_C23040g_5	CAAGGTGACTCGGCGGAGTCACCGA	230399303	213	214	15.5812	184	185	20.3658	166	167	21.1461	564	27.1131	19.031	3.01301
21711	YALI1_C23040g_6	GCGACTGTTGATGCATGGTGGACTC	230394203	271	272	19.8041	190	191	21.0263	160	161	20.3863	622	29.9013	20.4056	0.611325
21712	YALI1_C23040g_7	GTCATGCCAGGTACAGGCACAACGT	230390703	181	182	13.2513	132	133	14.6414	140	141	17.8539	454	21.8251	15.2488	2.36065
21713	YALI1_C23040g_8	AACCGTCATTAGTGCACTTGTGCAG	230386003	207	208	15.1443	134	135	14.8615	136	137	17.3474	478	22.9788	15.7844	1.36093
21714	YALI1_C23050g_1	AGCGGCCATGGAAGAGTACGTCAGT	230509703	235	236	17.183	157	158	17.3935	137	138	17.474	530	25.4786	17.3502	0.150265
21715	YALI1_C23050g_2	GCGATATTCGAATCTGGAGGATACG	230549103	343	344	25.0464	173	174	19.1549	151	152	19.2467	668	32.1127	21.1493	3.37527
21716	YALI1_C23050g_3	GAATACACACTAGGACGCCGGGACG	230550303	270	271	19.7313	149	150	16.5128	124	125	15.8279	544	26.1516	17.3573	2.08425
21717	YALI1_C23050g_4	ACGGCAAAAAGGACATTGGAGACGG	230557603	310	311	22.6437	199	200	22.0171	166	167	21.1461	676	32.4973	21.9356	0.752126
21718	YALI1_C23050g_5	GTCAATGTATGGCAGCGACGGGATC	230508213	189	190	13.8338	169	170	18.7145	139	140	17.7272	498	23.9403	16.7585	2.58056
21719	YALI1_C23050g_6	CGCTGCAATCAAGGTCTCAGCAGCC	230514213	252	253	18.4207	177	178	19.5952	144	145	18.3603	574	27.5938	18.7921	0.696164
21720	YALI1_C23050g_7	GACTCTGGAATGGATGTGTTCAATG	230519313	251	252	18.3479	120	121	13.3203	110	111	14.0552	482	23.1711	15.2411	2.71553
21721	YALI1_C23050g_8	GGTCACTGACGTACTCTTCCATGGC	230522313	306	307	22.3524	166	167	18.3843	158	159	20.1331	631	30.334	20.2899	1.98873
21722	YALI1_C23075g_1	GAGGCGCGAAGAAACAGGATCCCAA	230769103	392	393	28.614	245	246	27.081	211	212	26.8441	849	40.8139	27.513	0.960813
21723	YALI1_C23075g_2	CGAAGCCATTTCCAGACCTTATGCC	230776103	278	279	20.3138	147	148	16.2926	113	114	14.435	539	25.9113	17.0138	3.00499
21724	YALI1_C23075g_3	CAGACCTTATGCCAATGCCTACGAC	230781203	230	231	16.8189	138	139	15.3019	99	100	12.6623	468	22.4981	14.9277	2.10342
21725	YALI1_C23075g_4	GAGGGCGAGCTTACTAACGCTGGTC	230789303	257	258	18.7848	182	183	20.1456	138	139	17.6006	578	27.7861	18.8437	1.27353
21726	YALI1_C23075g_5	TTCGCGCCTCCAAAGAATCCCCACA	230751413	196	197	14.3434	90	91	10.0178	114	115	14.5617	401	19.2772	12.9743	2.56274
21727	YALI1_C23075g_6	TTGTTCAACACAATGATCTGCTGCC	230763413	334	335	24.3911	240	241	26.5306	180	181	22.9188	755	36.295	24.6135	1.81614
21728	YALI1_C23075g_7	CGGGCCAAGTTCTCCTGCTCCTGGA	230771913	289	290	21.1147	198	199	21.907	141	142	17.9805	629	30.2378	20.334	2.07639
21729	YALI1_C23075g_8	GCCATCAGCTTGTTGGTGGTGACAT	230789213	221	222	16.1636	145	146	16.0725	128	129	16.3344	495	23.7961	16.1902	0.132954
21730	YALI1_C23089g_1	CACCTCAGAGAGACCATGGCCGTCA	230958813	351	352	25.6288	249	250	27.5213	163	164	20.7662	764	36.7277	24.6388	3.48471
21731	YALI1_C23089g_2	TGCCTCTGACTACCCTGGAGCACAC	230949513	268	269	19.5857	197	198	21.7969	186	187	23.6785	652	31.3435	21.687	2.04863
21732	YALI1_C23089g_3	CCAACACTGAACACATCCCCACCTG	230886013	163	164	11.9407	118	119	13.1002	67	68	8.61037	349	16.7774	11.2171	2.33073
21733	YALI1_C23089g_4	CCCGGCTCGTGGGAATTGCCAACCG	230874413	310	311	22.6437	156	157	17.2834	154	155	19.6266	621	29.8532	19.8512	2.68719
21734	YALI1_C23089g_5	CAACGTAGCTGTAGAGTTCCATTGT	230961403	177	178	12.96	92	93	10.2379	82	83	10.5097	352	16.9216	11.2359	1.49932
21735	YALI1_C23089g_6	TGAGAGGGAATCGCGCGTCCATGTC	230942603	313	314	22.8621	212	213	23.4482	150	151	19.1201	676	32.4973	21.8101	2.348
21736	YALI1_C23089g_7	TCGGCGTACTTCTCGCCCAGATAGG	230940703	278	279	20.3138	217	218	23.9986	142	143	18.1071	638	30.6705	20.8065	2.9765
21737	YALI1_C23089g_8	GGTTGGCAATTCCCACGAGCCGGGC	230939403	171	172	12.5232	125	126	13.8708	105	106	13.422	402	19.3253	13.272	0.686201
21738	YALI1_C23120g_1	AAACTTGGCTCGATTCAGCGTGTCG	231219603	303	304	22.134	215	216	23.7784	143	144	18.2337	662	31.8242	21.3821	2.84781
21739	YALI1_C23120g_2	GACAACTGGAAGACCGTAGTGCCGT	231209013	296	297	21.6243	182	183	20.1456	160	161	20.3863	639	30.7186	20.7188	0.793437
21740	YALI1_C23120g_3	TTGAAAACCTCGTTGAAGATACTGT	231210413	255	256	18.6392	175	176	19.375	144	145	18.3603	575	27.6419	18.7915	0.524215
21741	YALI1_C23120g_4	GGGCTACGATTGGAGCTGGTAATAC	231213313	263	264	19.2216	127	128	14.0909	125	126	15.9545	516	24.8056	16.4224	2.59715
21742	YALI1_C23120g_5	AAAGTATTTCCAGCAAGACTTCCAC	231220113	333	334	24.3183	200	201	22.1272	135	136	17.2207	669	32.1607	21.2221	3.63431
21743	YALI1_C23150g_1	GCTCCAACCACAGCTTCTCCTTGAG	231590703	242	243	17.6926	139	140	15.412	124	125	15.8279	506	24.3249	16.3108	1.21462
21744	YALI1_C23150g_2	TGTCGAGCGCATCAATTTGGCTCCA	231512113	284	285	20.7506	225	226	24.8793	167	168	21.2727	677	32.5453	22.3009	2.24819
21745	YALI1_C23150g_3	GTGTTGGGCTTTCTGTCGAGCGCAT	231516113	186	187	13.6153	144	145	15.9624	109	110	13.9285	440	21.1521	14.5021	1.27431
21746	YALI1_C23150g_4	TATGGCAGAGGAGTATGTACTCCAG	231520313	262	263	19.1488	174	175	19.2649	131	132	16.7142	568	27.3054	18.376	1.4403
21747	YALI1_C23150g_5	GGCTGAAGGACCTTAGTCCGACGGC	231525513	244	245	17.8383	138	139	15.3019	125	126	15.9545	508	24.421	16.3649	1.31705
21748	YALI1_C23150g_6	CGGCAGCATATTTGGGCTGAAGGAC	231533013	369	370	26.9394	170	171	18.8246	186	187	23.6785	726	34.9009	23.1475	4.08339
21749	YALI1_C23150g_7	ATGTTACCGATGCAGATATCATGGA	231535713	251	252	18.3479	174	175	19.2649	128	129	16.3344	554	26.6324	17.9824	1.49908
21750	YALI1_C23150g_8	GCCGGCTGGAGTACATACTCCTCTG	231536613	269	270	19.6585	172	173	19.0448	117	118	14.9415	559	26.8727	17.8816	2.5646
21751	YALI1_C23175g_1	TTGTTGTTGGAAACACTGCCTCAAG	231763903	225	226	16.4549	127	128	14.0909	134	135	17.0941	487	23.4115	15.88	1.58198
21752	YALI1_C23175g_2	GTTGCGTCGACAATCTGGGACACCT	231791403	256	257	18.712	207	208	22.8978	149	150	18.9935	613	29.4687	20.2011	2.33964
21753	YALI1_C23175g_3	GCCAATGGCCTGCCAGGCAGGGTCC	231816803	376	377	27.4491	260	261	28.7323	176	177	22.4123	813	39.0832	26.1979	3.34062
21754	YALI1_C23175g_4	TTCCGTATCCATGGTGGCAGCGTTG	231822003	235	236	17.183	124	125	13.7607	137	138	17.474	497	23.8922	16.1392	2.06501
21755	YALI1_C23175g_5	TGAGCAAGCTCTGAATCTCGGTCTG	231761913	231	232	16.8917	163	164	18.054	136	137	17.3474	531	25.5267	17.431	0.58563
21756	YALI1_C23175g_6	CACTGCCCTGGTTAAGACCGGCGGT	231792013	307	308	22.4252	150	151	16.6229	149	150	18.9935	607	29.1802	19.3472	2.91731
21757	YALI1_C23175g_7	CGCCGTTACCTCCGGCCGGCCCGTT	231798313	272	273	19.8769	175	176	19.375	168	169	21.3993	616	29.6129	20.2171	1.05414
21758	YALI1_C23175g_8	CAGGGTTTCCGCCGTTACCTCCGGC	231829413	298	299	21.77	218	219	24.1087	157	158	20.0064	674	32.4011	21.9617	2.05784
21759	YALI1_C23193g_1	GACATCAAATACTCGGTCCAAGACA	231958603	215	216	15.7268	106	107	11.7791	121	122	15.448	443	21.2963	14.318	2.20312
21760	YALI1_C23193g_2	GTCTACCCTGGAACTCACTCTATCC	231970303	224	225	16.3821	139	140	15.412	159	160	20.2597	523	25.1421	17.3512	2.56507
21761	YALI1_C23193g_3	CTGTCCCCGAGCAGCTGGGGGTGCA	231976103	336	337	24.5367	225	226	24.8793	151	152	19.2467	713	34.276	22.8876	3.15773
21762	YALI1_C23193g_4	TCTCGCCCCCGACTGCTATCCCAAC	231980103	191	192	13.9794	161	162	17.8338	111	112	14.1818	464	22.3058	15.3317	2.1693
21763	YALI1_C23193g_5	ATGTCGAAAGACTCAGCCGAGGCGA	231955113	299	300	21.8428	175	176	19.375	189	190	24.0584	664	31.9204	21.7587	2.34281
21764	YALI1_C23193g_6	AGGCACGGATAGAGTGAGTTCCAGG	231957213	158	159	11.5767	134	135	14.8615	95	96	12.1558	388	18.6523	12.8647	1.7534
21765	YALI1_C23193g_7	GGCGTGCGAGTAGATGGTCAGCAGA	231958413	220	221	16.0908	174	175	19.2649	162	163	20.6396	557	26.7766	18.6651	2.33293
21766	YALI1_C23193g_8	GGATCCACTCCCCGCTTGGGCCGTA	231961313	247	248	18.0567	184	185	20.3658	136	137	17.3474	568	27.3054	18.5899	1.57829
21767	YALI1_C23217g_1	AGGCTGGGGACGAAAATGATGAGGA	232303013	329	330	24.027	216	217	23.8885	164	165	20.8928	710	34.1317	22.9361	1.77092
21768	YALI1_C23217g_2	TGCCACAATTGCATGAGCTGACTCC	232282613	255	256	18.6392	196	197	21.6868	156	157	19.8798	608	29.2283	20.0686	1.53257
21769	YALI1_C23217g_3	CGAGATGATTCACAGCTGCCGGCTC	232281513	246	247	17.9839	137	138	15.1918	123	124	15.7013	507	24.3729	16.2923	1.48693
21770	YALI1_C23217g_4	TCGTTTGACATTCTGCCCGATTCTC	232275313	150	151	10.9942	160	161	17.7237	85	86	10.8896	396	19.0369	13.2025	3.91586
21771	YALI1_C23217g_5	CTCCTCAGACTCTCCGTCATCGTCA	232308203	284	285	20.7506	209	210	23.1179	180	181	22.9188	674	32.4011	22.2624	1.31305
21772	YALI1_C23217g_6	GTCCCCAGCCTCAAAGATTTCCTCC	232307303	251	252	18.3479	186	187	20.586	153	154	19.5	591	28.4111	19.4779	1.11918
21773	YALI1_C23217g_7	CTCATCATTTTCGTCCCCAGCCTCA	232300203	263	264	19.2216	208	209	23.0078	139	140	17.7272	611	29.3725	19.9856	2.72193
21774	YALI1_C23217g_8	GCCTCCTCCTCCGTCACATCATCCA	232297803	384	385	28.0316	306	307	33.7962	223	224	28.3636	914	43.9386	30.0638	3.23664
21775	YALI1_C23254g_1	CACCCTTGGGTCAGAGCCGTCTTCT	232545303	116	117	8.51868	91	92	10.1279	105	106	13.422	313	15.0468	10.6895	2.49947
21776	YALI1_C23254g_2	GCCGGTCTTTCGCTGCTGTCCAGTA	232559703	216	217	15.7996	168	169	18.6044	130	131	16.5876	515	24.7575	16.9972	1.44658
21777	YALI1_C23254g_3	GCTGCTGTCCAGTAAGGCTGTGGTC	232563903	200	201	14.6347	113	114	12.5497	97	98	12.4091	411	19.7579	13.1978	1.24633
21778	YALI1_C23254g_4	CAAAAGTCTGCGACCATATCGGACG	232570903	188	189	13.7609	146	147	16.1825	103	104	13.1688	438	21.0559	14.3708	1.59674
21779	YALI1_C23254g_5	TCCCCATGTCTTCTGCTTGTGACCT	232543613	213	214	15.5812	157	158	17.3935	142	143	18.1071	513	24.6614	17.0273	1.30218
21780	YALI1_C23254g_6	GAGTCTTTCTCCCCATGTCTTCTGC	232550613	206	207	15.0715	163	164	18.054	124	125	15.8279	494	23.748	16.3178	1.55043
21781	YALI1_C23254g_7	GGATAGTGCTTGATCTGGGCCTTGG	232551913	281	282	20.5322	211	212	23.3381	190	191	24.185	683	32.8338	22.6851	1.91195
21782	YALI1_C23254g_8	GCGTTGGTGCTTGATCCCCTTTTGG	232559513	270	271	19.7313	223	224	24.6591	183	184	23.2986	677	32.5453	22.563	2.54494
21783	YALI1_C23323g_1	CGTCGTTGCAAATCTCAGCAGCTCT	233226103	166	167	12.1591	105	106	11.669	87	88	11.1428	359	17.2582	11.657	0.508263
21784	YALI1_C23323g_2	ATAATGTCACTGCTTCAGCCATCCA	233220403	296	297	21.6243	183	184	20.2557	154	155	19.6266	634	30.4782	20.5022	1.02144
21785	YALI1_C23323g_3	ACTTCACCATCAAAGGCCCTCTCGC	233276413	277	278	20.241	192	193	21.2465	134	135	17.0941	604	29.036	19.5272	2.16625
21786	YALI1_C23323g_4	CATTGAGACCGACAACAAGGAGCAG	233268713	218	219	15.9452	142	143	15.7422	116	117	14.8149	477	22.9308	15.5008	0.602598
21787	YALI1_C23323g_5	CAACGACGCAAATAGAAGTGATCGG	233267913	229	230	16.7461	152	153	16.8431	110	111	14.0552	492	23.6518	15.8814	1.58235
21788	YALI1_C23323g_6	GAGCGATATGTACTTCCAGAGAGGT	233264213	372	373	27.1578	167	168	18.4943	172	173	21.9058	712	34.2279	22.5193	4.36422
21789	YALI1_C23323g_7	ACGGTCGGCTTTCGAGCGATATGTA	233225213	241	242	17.6198	181	182	20.0355	137	138	17.474	560	26.9208	18.3765	1.43866
21790	YALI1_C23359g_1	GATGGCTGAAGCAGTGACATTATCA	233601403	203	204	14.8531	149	150	16.5128	118	119	15.0681	471	22.6423	15.478	0.902586
21791	YALI1_C23359g_2	TGTTGTCCGCGTCAGGCAAATCATC	233621303	174	175	12.7416	126	127	13.9808	126	127	16.0811	427	20.5271	14.2679	1.68816
21792	YALI1_C23359g_3	CGGATCTGGCATGTGCCACAATGGC	233638003	256	257	18.712	178	179	19.7053	131	132	16.7142	566	27.2092	18.3772	1.52337
21793	YALI1_C23359g_4	TGTCCGGACTGACCGTGACGACCAA	233643003	250	251	18.2751	171	172	18.9347	115	116	14.6883	537	25.8151	17.2994	2.28519
21794	YALI1_C23359g_5	ATCCTTTCCACGGTCTATGAACGAG	233599913	226	227	16.5277	126	127	13.9808	105	106	13.422	458	22.0174	14.6435	1.65548
21795	YALI1_C23359g_6	CACGGTCTATGAACGAGACAAGAAG	233603313	237	238	17.3286	180	181	19.9255	134	135	17.0941	552	26.5362	18.1161	1.57136
21796	YALI1_C23359g_7	CTTCAGAGCTCAAGCTGGAGGCGCA	233604813	296	297	21.6243	180	181	19.9255	148	149	18.8668	625	30.0455	20.1389	1.39109
21797	YALI1_C23359g_8	CCTGACGCGGACAACAGAAAGGTCA	233621213	213	214	15.5812	156	157	17.2834	111	112	14.1818	481	23.123	15.6821	1.55327
21798	YALI1_C23415g_1	TACGGGATACCAAAAGGACCGTGTC	234190503	248	249	18.1295	220	221	24.3289	159	160	20.2597	628	30.1898	20.906	3.14982
21799	YALI1_C23415g_2	GGTTGTGTCAGAGCAGTCAATCATC	234195903	367	368	26.7938	216	217	23.8885	187	188	23.8051	771	37.0642	24.8292	1.70194
21800	YALI1_C23415g_3	TCCTGCCAAATCTGTTCACCTTCCC	234196703	204	205	14.9259	128	129	14.201	94	95	12.0292	427	20.5271	13.7187	1.50738
21801	YALI1_C23415g_4	TTTGCTAACCCAGGTCTCTCCCTTC	234189813	195	196	14.2706	103	104	11.4489	107	108	13.6753	406	19.5176	13.1316	1.48736
21802	YALI1_C23415g_5	GTATCCCGTAGAAAAAGATGGAGCC	234190813	210	211	15.3627	165	166	18.2742	168	169	21.3993	544	26.1516	18.3454	3.01891
21803	YALI1_C23415g_6	CCGGTCGCACTGTTCCCAAGACACG	234194213	254	255	18.5664	210	211	23.228	168	169	21.3993	633	30.4301	21.0646	2.34879
21804	YALI1_C23415g_7	ATAACTGTGATTTTGCCGGTCGCAC	234197413	301	302	21.9884	199	200	22.0171	126	127	16.0811	627	30.1417	20.0289	3.41887
21805	YALI1_C23415g_8	ATGATTGACTGCTCTGACACAACCC	234200913	280	281	20.4594	188	189	20.8061	139	140	17.7272	608	29.2283	19.6643	1.68645
21806	YALI1_C23427g_1	CATTGGAGGACTGGAATCCAAACTG	234283503	209	210	15.2899	186	187	20.586	138	139	17.6006	534	25.6709	17.8255	2.65517
21807	YALI1_C23427g_2	TCAGTTTGGAAACCCGACGCACGTG	234286803	312	313	22.7893	171	172	18.9347	207	208	26.3376	691	33.2183	22.6872	3.70251
21808	YALI1_C23427g_3	GAAACCCGACGCACGTGAAGCTATC	234288703	296	297	21.6243	169	170	18.7145	155	156	19.7532	621	29.8532	20.0307	1.47463
21809	YALI1_C23427g_4	GATTCCAGTCCTCCAATGTAAATGT	234290103	226	227	16.5277	147	148	16.2926	141	142	17.9805	515	24.7575	16.9336	0.914206
21810	YALI1_C23427g_5	CGTCAGTTTGGATTCCAGTCCTCCA	234291013	217	218	15.8724	133	134	14.7514	153	154	19.5	504	24.2287	16.7079	2.48207
21811	YALI1_C23427g_6	CAAACTGAGAAAACACTGTTGCAAT	234292313	216	217	15.7996	159	160	17.6137	136	137	17.3474	512	24.6133	16.9202	0.979563
21812	YALI1_C23427g_7	GTCACGTGATAGCTTCACGTGCGTC	234308013	276	277	20.1682	184	185	20.3658	139	140	17.7272	600	28.8437	19.4204	1.46965
21813	YALI1_C23427g_8	AGCCAAGCGAAGCCACGCGACTTGC	234309913	217	218	15.8724	148	149	16.4027	102	103	13.0422	468	22.4981	15.1058	1.80669
21814	YALI1_C23472g_1	TCTTCCAAGTTTCTGGCATGGAACA	234833313	228	229	16.6733	111	112	12.3296	110	111	14.0552	450	21.6328	14.3527	2.18711
21815	YALI1_C23472g_2	TCACATCCGTGGTGATTTCGGAGAT	234801113	245	246	17.9111	155	156	17.1733	178	179	22.6655	579	27.8342	19.25	2.98087
21816	YALI1_C23472g_3	GGAGATTATCTTTGTTGAGATCAAT	234782913	240	241	17.547	146	147	16.1825	128	129	16.3344	515	24.7575	16.688	0.747815
21817	YALI1_C23472g_4	TTGAGATCAATAAGAGATTGTCAGG	234776013	232	233	16.9646	110	111	12.2195	122	123	15.5746	465	22.3539	14.9196	2.43942
21818	YALI1_C23472g_5	ACGGGCGCACCTGACAATCTCTTAT	234831903	277	278	20.241	201	202	22.2372	130	131	16.5876	609	29.2764	19.6886	2.86503
21819	YALI1_C23472g_6	GTTCTGACCTTTGACGGGCGCACCT	234818703	185	186	13.5425	130	131	14.4212	125	126	15.9545	441	21.2001	14.6394	1.22071
21820	YALI1_C23472g_7	ACGAACACATTCGTAGAAGTCAACA	234811803	292	293	21.3331	141	142	15.6321	153	154	19.5	587	28.2188	18.8217	2.91038
21821	YALI1_C23472g_8	TCTCGACTTCCAGACTTTAACGAAC	234801403	127	128	9.31958	120	121	13.3203	115	116	14.6883	363	17.4504	12.4427	2.78987
21822	YALI1_C23504g_1	CAAGCATGAACCGCGTCGAGCAGAC	235036813	201	202	14.7075	171	172	18.9347	153	154	19.5	526	25.2863	17.714	2.61906
21823	YALI1_C23504g_2	CAGCAGCGGATCTTCTGTGCCGCAA	235024013	251	252	18.3479	164	165	18.1641	105	106	13.422	521	25.046	16.6447	2.7924
21824	YALI1_C23504g_3	TGTACAACGATCAGCCGCCACAGAC	235014413	195	196	14.2706	126	127	13.9808	125	126	15.9545	447	21.4886	14.7353	1.06574
21825	YALI1_C23504g_4	TGTACCCCCAGAGCAGATCGCGGGC	235011113	211	212	15.4356	191	192	21.1364	105	106	13.422	508	24.421	16.6647	4.00135
21826	YALI1_C23504g_5	TGCTACTCTCTTGCGTCTGCTCGAC	235041703	270	271	19.7313	199	200	22.0171	148	149	18.8668	618	29.709	20.2051	1.62768
21827	YALI1_C23504g_6	CGTCTGTCCCTGGCGGTGGCTGTGT	235020503	170	171	12.4504	133	134	14.7514	110	111	14.0552	414	19.9022	13.7523	1.18004
21828	YALI1_C23504g_7	TGTCGCTCTCTGCGAACTGCGGATC	235018603	307	308	22.4252	159	160	17.6137	169	170	21.5259	636	30.5743	20.5216	2.55819
21829	YALI1_C23504g_8	CGGCACAGAAGATCCGCTGCTGGAA	235007103	327	328	23.8814	180	181	19.9255	176	177	22.4123	684	32.8818	22.0731	1.99969
21830	YALI1_C23511g_1	GATACCGACATACACAGTCTCGTCT	235125603	142	143	10.4117	144	145	15.9624	100	101	12.7889	387	18.6042	13.0543	2.78483
21831	YALI1_C23511g_2	TGGCTCTGGTGTCCCAGCTGGAAGA	235126903	246	247	17.9839	206	207	22.7877	156	157	19.8798	609	29.2764	20.2171	2.41959
21832	YALI1_C23511g_3	TGGACGACCGGCGACGTGGTCTCGA	235131603	183	184	13.3969	136	137	15.0817	116	117	14.8149	436	20.9598	14.4312	0.90558
21833	YALI1_C23511g_4	TGCGTCGACTGGTCAAGATTCCTCA	235147103	178	179	13.0329	154	155	17.0632	82	83	10.5097	415	19.9502	13.5353	3.30552
21834	YALI1_C23511g_5	GTGGTGGCGGGTCGTTGGTGTGGTG	235127413	222	223	16.2365	176	177	19.4851	127	128	16.2078	526	25.2863	17.3098	1.88395
21835	YALI1_C23511g_6	GCGGCAGAGCAACCTCCACCGTTCG	235128013	244	245	17.8383	108	109	11.9993	109	110	13.9285	462	22.2097	14.5887	2.97493
21836	YALI1_C23511g_7	CTCTTGAACCACGACTTTGGCGGCA	235130913	259	260	18.9304	144	145	15.9624	143	144	18.2337	547	26.2959	17.7088	1.55207
21837	YALI1_C23511g_8	TAGTTGCAAGAACTCTAGCAGCGCA	235133213	288	289	21.0419	229	230	25.3196	206	207	26.211	724	34.8048	24.1908	2.76325
21838	YALI1_C23526g_1	CTCGTCCGGTTTGTGTCACGACAGC	991008	128	129	9.39239	81	82	9.027	86	87	11.0162	296	14.2296	9.81187	1.05887
21839	YALI1_C23526g_2	TGTCACGACAGCCATTGTCTCTGGT	235353903	252	253	18.4207	162	163	17.9439	203	204	25.8311	618	29.709	20.7319	4.42246
21840	YALI1_C23526g_3	TCAACTTCACGACACGCACAAAACA	235262913	297	298	21.6972	226	227	24.9894	166	167	21.1461	690	33.1703	22.6109	2.07821
21841	YALI1_C23526g_4	CTACACCACCCGAAAGCCCCGAGAC	994008	254	255	18.5664	120	121	13.3203	104	105	13.2954	479	23.0269	15.0607	3.03601
21842	YALI1_C23526g_5	CATGGACCAGAGACAATGGCTGTCG	235360013	181	182	13.2513	102	103	11.3388	88	89	11.2695	372	17.8831	11.9532	1.12473
21843	YALI1_C23526g_6	ACTTTGCATGGACCAGAGACAATGG	235361213	310	311	22.6437	225	226	24.8793	170	171	21.6525	706	33.9394	23.0585	1.65289
21844	YALI1_C23526g_7	TGCGTGTCGTGAAGTTGAGAAAAAG	235369113	418	419	30.5071	179	180	19.8154	232	233	29.5032	830	39.9005	26.6085	5.90443
21845	YALI1_C23548g_1	TGCTGGACGGCAGAGGTGTTTTGTG	235482313	250	251	18.2751	196	197	21.6868	159	160	20.2597	606	29.1322	20.0739	1.71342
21846	YALI1_C23548g_2	GATAACGGTAACAGCATTGACGAAA	235475203	317	318	23.1533	215	216	23.7784	161	162	20.5129	694	33.3626	22.4816	1.7333
21847	YALI1_C23548g_3	CTCGAGTGGCGTTCCAGGGTCTGAC	235462403	195	196	14.2706	156	157	17.2834	139	140	17.7272	491	23.6038	16.4271	1.8807
21848	YALI1_C23548g_4	GTCAATGCTGTTACCGTTATCGAAA	235455403	266	267	19.4401	217	218	23.9986	155	156	19.7532	639	30.7186	21.064	2.5463
21849	YALI1_C23548g_5	GTTTTCGTCAATGCTGTTACCGTTA	235448903	232	233	16.9646	110	111	12.2195	155	156	19.7532	498	23.9403	16.3124	3.80896
21850	YALI1_C23548g_6	CTCCAGCTTCTGCTTGGGGTCCTGG	235445703	272	273	19.8769	195	196	21.5767	185	186	23.5519	653	31.3916	21.6685	1.8392
21851	YALI1_C23563g_1	ACGCTCCTTTTGCTCCAGCTTCTGC	235618513	263	264	19.2216	203	204	22.4574	150	151	19.1201	617	29.661	20.2664	1.89817
21852	YALI1_C23563g_2	GTCGCTCCTGGACCTCCAGGTCTCG	235595113	360	361	26.2841	155	156	17.1733	191	192	24.3116	707	33.9875	22.5897	4.79328
21853	YALI1_C23563g_3	GAACCGTGCGAACGACCTGTGTGGC	235587813	227	228	16.6005	175	176	19.375	139	140	17.7272	542	26.0555	17.9009	1.39539
21854	YALI1_C23563g_4	GCGCTCCAGGGTCCAGATCGTTGGC	235568713	286	287	20.8962	179	180	19.8154	139	140	17.7272	605	29.0841	19.4796	1.61097
21855	YALI1_C23563g_5	GGCCAGCCGCTCCTCTCGCCACGCC	235613103	211	212	15.4356	207	208	22.8978	152	153	19.3733	571	27.4496	19.2355	3.73301
21856	YALI1_C23563g_6	GCAGTTCCTCGCACGTGTCTTGCAG	235606203	267	268	19.5129	193	194	21.3566	144	145	18.3603	605	29.0841	19.7433	1.51134
21857	YALI1_C23563g_7	GATGGGGAACTTGTTGCCCTTGACT	235596203	184	185	13.4697	174	175	19.2649	129	130	16.461	488	23.4596	16.3985	2.89812
21858	YALI1_C23563g_8	TTGGGGGGAGTCTCGGTAGGCACTC	235594503	331	332	24.1727	193	194	21.3566	169	170	21.5259	694	33.3626	22.3517	1.57926
21859	YALI1_C23601g_1	CAACCTCCTAACACCCTGTAGGGTG	236016403	173	174	12.6688	142	143	15.7422	125	126	15.9545	441	21.2001	14.7885	1.83878
21860	YALI1_C23601g_2	TGACCGCCCATTACCAAAAAAGAAC	236032603	174	175	12.7416	171	172	18.9347	142	143	18.1071	488	23.4596	16.5945	3.36223
21861	YALI1_C23601g_3	CGCGAGAGCAGTAATCGGCTCAAAC	236043603	264	265	19.2944	147	148	16.2926	154	155	19.6266	566	27.2092	18.4046	1.8365
21862	YALI1_C23601g_4	CCCCAGCAACCCCACATTTCTGGAA	236048803	187	188	13.6881	114	115	12.6598	97	98	12.4091	399	19.1811	12.919	0.677784
21863	YALI1_C23601g_5	TGAGTTAGTAACCGTGATGAGTGTG	236015813	177	178	12.96	180	181	19.9255	116	117	14.8149	474	22.7865	15.9001	3.60729
21864	YALI1_C23601g_6	GCGGCACTTGAACTTGCGGAGAATG	236018813	358	359	26.1385	295	296	32.5853	209	210	26.5908	863	41.4869	28.4382	3.59857
21865	YALI1_C23601g_7	GTAATGGGCGGTCAGAAAAGTCGCG	236030213	297	298	21.6972	173	174	19.1549	166	167	21.1461	637	30.6224	20.666	1.3374
21866	YALI1_C23601g_8	CTTGAAGTTCTTTTTTGGTAATGGG	236033113	296	297	21.6243	211	212	23.3381	142	143	18.1071	650	31.2474	21.0232	2.66681
21867	YALI1_C23653g_1	CGCGGTCGTCTTCTGACGTGAAAAC	236517713	155	156	11.3582	96	97	10.6783	85	86	10.8896	337	16.2006	10.9754	0.348002
21868	YALI1_C23653g_2	CCAAAATGGACACCTCCGACTACCT	236506113	149	150	10.9214	131	132	14.5313	117	118	14.9415	398	19.133	13.4647	2.21213
21869	YALI1_C23653g_3	TTCACCATGTGGGCTGGAGACAAGC	236498113	243	244	17.7655	121	122	13.4304	134	135	17.0941	499	23.9884	16.0967	2.33331
21870	YALI1_C23653g_4	GCTCCATCATCATGACGATTGGAGC	236495913	238	239	17.4014	170	171	18.8246	103	104	13.1688	512	24.6133	16.4649	2.9419
21871	YALI1_C23653g_5	ACGTCAGAAGACGACCGCGCAAACG	236519503	149	150	10.9214	107	108	11.8892	88	89	11.2695	345	16.5851	11.36	0.490233
21872	YALI1_C23653g_6	TGGCCCCGGGCTCCCATGAATGACG	236518203	278	279	20.3138	213	214	23.5583	152	153	19.3733	644	30.9589	21.0818	2.19564
21873	YALI1_C23653g_7	GGAAACTGTTGGATGAACGTGTCGA	236517103	242	243	17.6926	147	148	16.2926	146	147	18.6136	536	25.7671	17.533	1.16869
21874	YALI1_C23653g_8	GAGGCAGGTAGTCGGAGGTGTCCAT	236511703	344	345	25.1192	181	182	20.0355	186	187	23.6785	712	34.2279	22.9444	2.62012
21875	YALI1_C23707g_1	ACATTGACAAATCCAGGCAAGAAAA	237139413	172	173	12.596	129	130	14.3111	90	91	11.5227	392	18.8446	12.8099	1.40646
21876	YALI1_C23707g_2	CTCAGGACATGACAATTGGCGAAGA	985008	183	184	13.3969	165	166	18.2742	120	121	15.3214	469	22.5462	15.6642	2.45664
21877	YALI1_C23707g_3	CAATCGTCGACATACTCTTTTCTGT	237067313	207	208	15.1443	100	101	11.1186	155	156	19.7532	463	22.2577	15.3387	4.32057
21878	YALI1_C23707g_4	TGTAGTACACCATGCCGGGGTTCTC	237059613	219	220	16.018	131	132	14.5313	102	103	13.0422	453	21.777	14.5305	1.48793
21879	YALI1_C23707g_5	TCAATGTCAAATTCCAGGTTCTGTC	237139703	143	144	10.4845	99	100	11.0085	72	73	9.24348	315	15.143	10.2455	0.906476
21880	YALI1_C23707g_6	TTGCCTGGATTTGTCAATGTCAAAT	988008	219	220	16.018	139	140	15.412	115	116	14.6883	474	22.7865	15.3728	0.665744
21881	YALI1_C23707g_7	CGCTTTTTTTCTTGCCTGGATTTGT	237114703	203	204	14.8531	165	166	18.2742	119	120	15.1948	488	23.4596	16.1073	1.88429
21882	YALI1_C23707g_8	CGGTCGCACTCATGCAGATCCGACC	237108603	265	266	19.3673	127	128	14.0909	157	158	20.0064	550	26.4401	17.8215	3.24658
21883	YALI1_C23723g_1	GTCTTCTTTCGCCCGAGGAAGTTAA	237229613	170	171	12.4504	118	119	13.1002	134	135	17.0941	423	20.3348	14.2149	2.51456
21884	YALI1_C23723g_2	GCCCGAGGAAGTTAAAGCCATGAGT	237229213	207	208	15.1443	152	153	16.8431	99	100	12.6623	459	22.0654	14.8832	2.10257
21885	YALI1_C23723g_3	GGCCATATCGAGCTCGCCAAGCCCG	237224703	180	181	13.1785	165	166	18.2742	124	125	15.8279	470	22.5942	15.7602	2.54853
21886	YALI1_C23738g_1	TTTCCACTGTGGAAAGGTGCTGCTG	237360213	205	206	14.9987	181	182	20.0355	123	124	15.7013	510	24.5172	16.9118	2.72792
21887	YALI1_C23738g_2	ACTTCCTCGGGCGAAAGAAGACCAA	237352313	212	213	15.5084	134	135	14.8615	101	102	12.9156	448	21.5366	14.4285	1.34956
21888	YALI1_C23738g_3	GCGACACTCATGGCTTTAACTTCCT	237339013	247	248	18.0567	163	164	18.054	133	134	16.9675	544	26.1516	17.6927	0.628074
21889	YALI1_C23738g_4	GTCCATCGTCTCAGGGAACTCGATT	237335113	221	222	16.1636	175	176	19.375	144	145	18.3603	541	26.0074	17.9663	1.64154
21890	YALI1_C23738g_5	GGTCGATGGTACCTAGTCGGGGATC	237369003	222	223	16.2365	147	148	16.2926	133	134	16.9675	503	24.1807	16.4989	0.406816
21891	YALI1_C23738g_6	TTTGCTCGATCGCCAACATGAGAAC	237358003	148	149	10.8486	136	137	15.0817	126	127	16.0811	411	19.7579	14.0038	2.77782
21892	YALI1_C23738g_7	CTCGATCGCCAACATGAGAACCAGC	237353203	179	180	13.1057	151	152	16.733	134	135	17.0941	465	22.3539	15.6443	2.20589
21893	YALI1_C23738g_8	TTCGCGGACCAGAAAAATCTTCCCA	237328903	303	304	22.134	173	174	19.1549	178	179	22.6655	655	31.4877	21.3181	1.89221
21894	YALI1_C23755g_1	TGGAAGTCACTGACCCCCTCGTCTT	237559903	324	325	23.663	213	214	23.5583	174	175	22.159	712	34.2279	23.1268	0.839715
21895	YALI1_C23755g_2	GCTCTCTGGATGAGTTCAAAGCCAA	237567903	186	187	13.6153	122	123	13.5405	96	97	12.2824	405	19.4695	13.1461	0.748878
21896	YALI1_C23755g_3	GGCCCCCGGAGCCGTCACTCTGCTG	237573003	320	321	23.3718	217	218	23.9986	217	218	27.6038	755	36.295	24.9914	2.28404
21897	YALI1_C23755g_4	GGAGCACGCCTACTACATCCAGTAC	237586003	364	365	26.5754	219	220	24.2188	144	145	18.3603	728	34.997	23.0515	4.23008
21898	YALI1_C23755g_5	TCTGACCACGTCGTTGGCGGCGACA	237566413	290	291	21.1875	247	248	27.3012	174	175	22.159	712	34.2279	23.5492	3.28539
21899	YALI1_C23755g_6	GCGCCTCCCTTGGCTCCGTCGGAAG	237569213	225	226	16.4549	176	177	19.4851	158	159	20.1331	560	26.9208	18.691	1.96346
21900	YALI1_C23755g_7	AACTCATCCAGAGAGCCAAACTGCT	237570913	232	233	16.9646	156	157	17.2834	147	148	18.7402	536	25.7671	17.6627	0.946656
21901	YALI1_C23755g_8	TCGGCAAAGTCCCAGTTGAGCACCT	237572913	279	280	20.3866	171	172	18.9347	149	150	18.9935	600	28.8437	19.4382	0.821814
21902	YALI1_C23818g_1	GGTGGACGTGGTCGACCAGGGCACG	238167113	269	270	19.6585	177	178	19.5952	139	140	17.7272	586	28.1707	18.9936	1.0972
21903	YALI1_C23818g_2	AGATCGACACCAAACGGCTCTCCAA	238153813	266	267	19.4401	122	123	13.5405	109	110	13.9285	498	23.9403	15.6364	3.29981
21904	YALI1_C23818g_3	TCAGTAAACTGCGGTCCATGGAGCG	238054713	300	301	21.9156	197	198	21.7969	194	195	24.6915	692	33.2664	22.8013	1.63801
21905	YALI1_C23818g_4	TGACATCAGACAGCGACTACAAGAG	238053113	334	335	24.3911	200	201	22.1272	150	151	19.1201	685	32.9299	21.8794	2.64422
21906	YALI1_C23818g_5	GTGTCGATCTCAAACTCGCGCTTCT	238182703	257	258	18.7848	218	219	24.1087	168	169	21.3993	644	30.9589	21.4309	2.6621
21907	YALI1_C23818g_6	AGCATCCTGCGCCTTGGAGAGCCGT	238178203	265	266	19.3673	177	178	19.5952	162	163	20.6396	605	29.0841	19.8673	0.678407
21908	YALI1_C23818g_7	CTGAGAAACGTCTTTTCAGCATCCT	238127703	240	241	17.547	166	167	18.3843	193	194	24.5649	600	28.8437	20.1654	3.833
21909	YALI1_C23818g_8	GCTCCATGGACCGCAGTTTACTGAG	238116703	231	232	16.8917	140	141	15.522	127	128	16.2078	499	23.9884	16.2072	0.684852
21910	YALI1_C23826g_1	AGAGCGCGCCCAACGTGTCGGCCTC	238285703	222	223	16.2365	146	147	16.1825	115	116	14.6883	484	23.2673	15.7024	0.878695
21911	YALI1_C23826g_2	GCCCTCGCAACCGCATCCGCAGTTC	238298703	232	233	16.9646	137	138	15.1918	99	100	12.6623	469	22.5462	14.9395	2.16218
21912	YALI1_C23826g_3	GGTCAGGGTACGTTTGGGCAAGTGG	238313503	192	193	14.0522	119	120	13.2102	100	101	12.7889	412	19.806	13.3505	0.643191
21913	YALI1_C23826g_4	GGCAAGTGGTCAAGTGCCAGAACAT	238276113	237	238	17.3286	155	156	17.1733	133	134	16.9675	526	25.2863	17.1565	0.181142
21914	YALI1_C23826g_5	CGGTGATGCGGCGACGGCGAATGGT	238283313	297	298	21.6972	189	190	20.9162	174	175	22.159	661	31.7762	21.5908	0.628196
21915	YALI1_C23826g_6	TGTCCGATCAGCGACGGCATCAGGT	238300513	244	245	17.8383	160	161	17.7237	139	140	17.7272	544	26.1516	17.7631	0.0651337
21916	YALI1_C23826g_7	CACTGATCCCAGAGGAGTGCCGGGC	238302313	244	245	17.8383	144	145	15.9624	168	169	21.3993	557	26.7766	18.4	2.76164
21917	YALI1_C23826g_8	CGCACCGGTGACACCCGCGATCGGG	238305313	155	156	11.3582	108	109	11.9993	83	84	10.6363	347	16.6813	11.3313	0.681883
21918	YALI1_C23873g_1	GCAAAATCGCCCCTGAAGAGTCAAC	238747813	269	270	19.6585	164	165	18.1641	108	109	13.8019	542	26.0555	17.2082	3.04306
21919	YALI1_C23873g_2	CCAGATCGAGCCAGAGAAGTCCAAC	238708713	216	217	15.7996	115	116	12.7699	125	126	15.9545	457	21.9693	14.8413	1.79559
21920	YALI1_C23873g_3	AAAAAACAGCACCCGGAAATGGACT	238700813	313	314	22.8621	154	155	17.0632	143	144	18.2337	611	29.3725	19.3864	3.06645
21921	YALI1_C23873g_4	ATATCCATCTGCTTGCCACGAGTGC	238698113	225	226	16.4549	168	169	18.6044	139	140	17.7272	533	25.6228	17.5955	1.08081
21922	YALI1_C23873g_5	CCAAACAGATCGCCTTGAAGAACGG	238748003	261	262	19.076	166	167	18.3843	154	155	19.6266	582	27.9784	19.029	0.622495
21923	YALI1_C23873g_6	TCCGTCCAGATCACTGAGGTTGGAC	997008	247	248	18.0567	163	164	18.054	129	130	16.461	540	25.9593	17.5239	0.920497
21924	YALI1_C23873g_7	CACCATGGCTCGTGTTTCTCCGTCC	238728603	307	308	22.4252	136	137	15.0817	120	121	15.3214	564	27.1131	17.6094	4.17233
21925	YALI1_C23873g_8	CTTCTGCCGCTGGTCGTACATCATC	238721503	324	325	23.663	251	252	27.7415	233	234	29.6298	809	38.8909	27.0114	3.04966
21926	YALI1_C23881g_1	TGGCCGGAGAGCCCAATTCCAGCGA	238822403	385	386	28.1044	255	256	28.1819	211	212	26.8441	852	40.9581	27.7101	0.750989
21927	YALI1_C23881g_2	TGGAACGTGCTCACCGACAAACCCG	238829903	196	197	14.3434	90	91	10.0178	107	108	13.6753	394	18.9407	12.6788	2.32863
21928	YALI1_C23881g_3	TGAGCTCCACGGCCGAGGGACAGTT	238833403	250	251	18.2751	125	126	13.8708	122	123	15.5746	498	23.9403	15.9068	2.22089
21929	YALI1_C23881g_4	TGGCGGTCTGCACGCCGCACGACGA	238815513	334	335	24.3911	229	230	25.3196	163	164	20.7662	727	34.949	23.4923	2.40611
21930	YALI1_C23881g_5	GCTGGAATTGGGCTCTCCGGCCAGA	238824413	231	232	16.8917	195	196	21.5767	151	152	19.2467	578	27.7861	19.2384	2.34251
21931	YALI1_C23881g_6	CCGAGCAGTATGTGAATATCGTGCG	238827813	246	247	17.9839	139	140	15.412	149	150	18.9935	535	25.719	17.4631	1.84668
21932	YALI1_C23881g_7	GGGGTTGATTACCACAGCCACTCCG	238828713	244	245	17.8383	136	137	15.0817	116	117	14.8149	497	23.8922	15.9116	1.67385
21933	YALI1_C23902g_1	CGGCCGTACTCGACTGTGGGCTTGA	239019913	278	279	20.3138	212	213	23.4482	188	189	23.9318	679	32.6415	22.5646	1.96419
21934	YALI1_C23902g_2	TGGCCTGTAGACGAGGCATGGTGGA	238993613	310	311	22.6437	232	233	25.6499	184	185	23.4253	727	34.949	23.9063	1.55977
21935	YALI1_C23902g_3	ATGAGAAATACGAGAAAATGTCCAC	238978613	179	180	13.1057	136	137	15.0817	85	86	10.8896	401	19.2772	13.0256	2.0972
21936	YALI1_C23902g_4	CAGCCCGATGAGGAGCTCATCACCT	238978113	276	277	20.1682	163	164	18.054	135	136	17.2207	575	27.6419	18.481	1.51939
21937	YALI1_C23902g_5	ACGAGCTCGGGCTTGGTGAGACAGT	239011903	291	292	21.2603	193	194	21.3566	142	143	18.1071	627	30.1417	20.2413	1.84892
21938	YALI1_C23902g_6	CTCGGAATCTCTTGGTCATGTCCAC	239009103	175	176	12.8144	138	139	15.3019	120	121	15.3214	434	20.8636	14.4792	1.44179
21939	YALI1_C23902g_7	TCATCAAACTGGCCGGTCGATAGCG	239007203	216	217	15.7996	163	164	18.054	160	161	20.3863	540	25.9593	18.08	2.29347
21940	YALI1_C23902g_8	TCGTATTTCTCATCAAACTGGCCGG	238999303	203	204	14.8531	119	120	13.2102	99	100	12.6623	422	20.2867	13.5752	1.14008
21941	YALI1_C23926g_1	CAACGAAATCAAACCGCTACCGCAA	239256513	214	215	15.654	180	181	19.9255	108	109	13.8019	503	24.1807	16.4605	3.14042
21942	YALI1_C23926g_2	TCGATAAGCTGTACGCCTCCACCAA	239252213	265	266	19.3673	187	188	20.696	156	157	19.8798	609	29.2764	19.981	0.670155
21943	YALI1_C23926g_3	GTTTCAACGGCCCCCGGGCTGGTGG	239251313	308	309	22.4981	176	177	19.4851	152	153	19.3733	637	30.6224	20.4522	1.77267
21944	YALI1_C23926g_4	AACGGCCCCCGGGCTGGTGGCCTCA	239242413	247	248	18.0567	133	134	14.7514	127	128	16.2078	508	24.421	16.3386	1.65651
21945	YALI1_C23926g_5	GTAGCCGAGTCAATGTACTCGATGA	239224203	187	188	13.6881	167	168	18.4943	132	133	16.8409	487	23.4115	16.3411	2.44177
21946	YALI1_C23926g_6	TGACGGCCCCACCTTGGATCCTTCT	239207303	188	189	13.7609	140	141	15.522	97	98	12.4091	426	20.479	13.8973	1.56096
21947	YALI1_C23926g_7	GAATCTCCTGGGGGGTTTCTGACGG	239193503	275	276	20.0953	180	181	19.9255	176	177	22.4123	632	30.3821	20.811	1.38933
21948	YALI1_C23926g_8	GACAGCACGTGTTCCACCGACTCGA	239158003	184	185	13.4697	183	184	20.2557	136	137	17.3474	504	24.2287	17.0243	3.40452
21949	YALI1_C23948g_1	GAGGTCGCAATTGGCGGCAAGACCA	239391813	242	243	17.6926	157	158	17.3935	127	128	16.2078	527	25.3344	17.098	0.78532
21950	YALI1_C23948g_2	AGCTGTTTGCCGACAAGGTGCCCAA	239384413	247	248	18.0567	179	180	19.8154	135	136	17.2207	562	27.0169	18.3643	1.32438
21951	YALI1_C23948g_3	CCGACAAGGTGCCCAAGACCGCCGA	239380113	282	283	20.605	154	155	17.0632	144	145	18.3603	581	27.9303	18.6762	1.79189
21952	YALI1_C23948g_4	AAGGGCTCGTCTTTCCACCGAGTCA	239358113	243	244	17.7655	134	135	14.8615	116	117	14.8149	494	23.748	15.814	1.6902
21953	YALI1_C23948g_5	GGTGGTGGTGATGAAGAACTGCGAG	239480503	207	208	15.1443	131	132	14.5313	122	123	15.5746	461	22.1616	15.0834	0.524344
21954	YALI1_C23948g_6	CAACAGGCACCTGGAAGTCTGCGGG	239479103	278	279	20.3138	169	170	18.7145	174	175	22.159	622	29.9013	20.3958	1.72373
21955	YALI1_C23948g_7	CCTCCTTGAACAGCTTGGTTCCGAT	239420603	299	300	21.8428	165	166	18.2742	151	152	19.2467	616	29.6129	19.7879	1.84482
21956	YALI1_C23948g_8	ACCTCCTCAATCTTGTTCTTGATGG	239389103	191	192	13.9794	159	160	17.6137	123	124	15.7013	474	22.7865	15.7648	1.81798
21957	YALI1_C23950g_1	AAGGTCATCATGACCAACTTCAACC	239542313	216	217	15.7996	121	122	13.4304	116	117	14.8149	454	21.8251	14.6816	1.1902
21958	YALI1_C23950g_2	CTACGAGGAGGCCTGCAAGTACGCC	239506203	231	232	16.8917	196	197	21.6868	135	136	17.2207	563	27.065	18.5998	2.67852
21959	YALI1_C23950g_3	GGCAAGCCTCTGATTGAGCACCCCG	239510903	263	264	19.2216	162	163	17.9439	131	132	16.7142	557	26.7766	17.9599	1.25377
21960	YALI1_C23950g_4	GTGGTCTTTCCTACACCCGAGGCGG	239532703	262	263	19.1488	122	123	13.5405	131	132	16.7142	516	24.8056	16.4679	2.81227
21961	YALI1_C23950g_5	AGGGTTCCGATCTTGAACTTGTGTC	239534503	289	290	21.1147	158	159	17.5036	127	128	16.2078	575	27.6419	18.2753	2.54287
21962	YALI1_C23950g_6	CTTCAGCGTCTTTAAGGGTTCCGAT	239536403	205	206	14.9987	135	136	14.9716	114	115	14.5617	455	21.8732	14.844	0.244885
21963	YALI1_C23950g_7	CGTCGGGGGTCTTCTCGGCGGTAGT	239543903	349	350	25.4832	193	194	21.3566	163	164	20.7662	706	33.9394	22.5353	2.56997
21964	YALI1_C23989g_1	CCTGGATGATGATACCAACTCGCTC	239901503	236	237	17.2558	159	160	17.6137	148	149	18.8668	544	26.1516	17.9121	0.845972
21965	YALI1_C23989g_2	GGAGCTCCGGAAACTGAGCCGAACC	239929703	183	184	13.3969	130	131	14.4212	91	92	11.6493	405	19.4695	13.1558	1.40157
21966	YALI1_C23989g_3	GGCACATTAATGCACATGTACCGAG	239936403	196	197	14.3434	173	174	19.1549	121	122	15.448	491	23.6038	16.3154	2.52027
21967	YALI1_C23989g_4	TGTGGGGAGGTTATGCAACGTGGCG	239961903	266	267	19.4401	162	163	17.9439	145	146	18.487	574	27.5938	18.6236	0.757382
21968	YALI1_C23989g_5	GGGGGTTAAGGTTGTTTCTGTGGGG	239890713	239	240	17.4742	130	131	14.4212	117	118	14.9415	487	23.4115	15.6123	1.63331
21969	YALI1_C23989g_6	TGTGGGGAACGTGATTTTCAGAGCA	239894113	239	240	17.4742	208	209	23.0078	108	109	13.8019	556	26.7285	18.0947	4.63422
21970	YALI1_C23989g_7	AGAGCAGTCAGGGCAAGAGACGTTG	239896213	257	258	18.7848	193	194	21.3566	164	165	20.8928	615	29.5648	20.3447	1.3707
21971	YALI1_C23989g_8	CGGAGCTCCGAAAGCGACTCTCCAA	239897513	317	318	23.1533	160	161	17.7237	145	146	18.487	623	29.9494	19.788	2.93933
21972	YALI1_C24016g_1	CCCAGGACGCGTCGAAAATCGCCGC	240166803	199	200	14.5618	170	171	18.8246	138	139	17.6006	508	24.421	16.9957	2.19482
21973	YALI1_C24016g_2	CCGATGTTCTGGAGGAGAGAACTCG	240168703	234	235	17.1102	133	134	14.7514	126	127	16.0811	494	23.748	15.9809	1.18255
21974	YALI1_C24016g_3	CGCCACGTCGGCTTCCACACAACAA	240174503	297	298	21.6972	212	213	23.4482	168	169	21.3993	678	32.5934	22.1815	1.10701
21975	YALI1_C24016g_4	GCAATTGGCCACTATGGTGGCGGAA	240176803	318	319	23.2261	172	173	19.0448	186	187	23.6785	677	32.5453	21.9831	2.55474
21976	YALI1_C24016g_5	AATTCCTGGGTCCGGTTCTGCACAG	240168913	182	183	13.3241	154	155	17.0632	134	135	17.0941	471	22.6423	15.8271	2.16777
21977	YALI1_C24016g_6	CCGCAGCCGCGCCTGCGCCGCGACC	240172613	243	244	17.7655	170	171	18.8246	181	182	23.0454	595	28.6034	19.8785	2.79329
21978	YALI1_C24016g_7	TGGCGCCGGCACGGCGTTTTGCCGC	240174713	311	312	22.7165	152	153	16.8431	146	147	18.6136	610	29.3244	19.391	3.0129
21979	YALI1_C24016g_8	CAGATCGGGTTTGTGGCGCCGGCAC	240191313	139	140	10.1933	114	115	12.6598	108	109	13.8019	362	17.4024	12.2183	1.84437
21980	YALI1_C24081g_1	CGGAAGGAGAGCCGTTTTCCTACGA	240804613	180	181	13.1785	131	132	14.5313	137	138	17.474	449	21.5847	15.0612	2.19625
21981	YALI1_C24081g_2	CTACGATGGCAACAACCGGGGCAAG	240801313	216	217	15.7996	151	152	16.733	154	155	19.6266	522	25.094	17.3864	1.9954
21982	YALI1_C24081g_3	CCGCTTGAAAACACTGACTTTTCGG	240780813	224	225	16.3821	171	172	18.9347	137	138	17.474	533	25.6228	17.5969	1.28074
21983	YALI1_C24081g_4	GGCCGAAACCCTCGATCGACTAGTT	240777113	273	274	19.9497	153	154	16.9531	161	162	20.5129	588	28.2668	19.1386	1.9135
21984	YALI1_C24081g_5	CGCTTGCCCCGGTTGTTGCCATCGT	240812503	207	208	15.1443	148	149	16.4027	125	126	15.9545	481	23.123	15.8338	0.637818
21985	YALI1_C24081g_6	AAGCGGCAAACTCGACCCGTCCATC	240808503	274	275	20.0225	201	202	22.2372	157	158	20.0064	633	30.4301	20.7554	1.28333
21986	YALI1_C24081g_7	GGCCGAAAAGTCAGTGTTTTCAAGC	240801903	288	289	21.0419	127	128	14.0909	129	130	16.461	545	26.1997	17.1979	3.53358
21987	YALI1_C24081g_8	TTGCGGCTCTCGCTCCCCTCTCACG	240798403	234	235	17.1102	177	178	19.5952	138	139	17.6006	550	26.4401	18.102	1.3162
21988	YALI1_C24124g_1	ACCTTGAACCCAATCCGTTCGAGCA	241254713	162	163	11.8679	119	120	13.2102	120	121	15.3214	402	19.3253	13.4665	1.74095
21989	YALI1_C24124g_2	CGGCGCCCGACGATGACAAGAAACG	241303613	316	317	23.0805	210	211	23.228	165	166	21.0194	692	33.2664	22.4427	1.23475
21990	YALI1_C24124g_3	TGGATTCGAAACAGGCCCTCTGTCG	241244703	184	185	13.4697	128	129	14.201	111	112	14.1818	424	20.3829	13.9508	0.416779
21991	YALI1_C24124g_4	CTGCAAAAACCACAAAATGGAGGCA	241255403	176	177	12.8872	118	119	13.1002	103	104	13.1688	398	19.133	13.0521	0.146815
21992	YALI1_C24124g_5	GGGCCGTAGGAGAGGTGGAGTCTGC	241309603	306	307	22.3524	213	214	23.5583	170	171	21.6525	690	33.1703	22.5211	0.963991
21993	YALI1_C24124g_6	CGAGTGCCAACCGAGTCCTGCGAAG	241345303	230	231	16.8189	176	177	19.4851	106	107	13.5487	513	24.6614	16.6176	2.97334
21994	YALI1_C24165g_1	TTGTCATCGTCGGGCGCCGCAAACG	241639613	286	287	20.8962	148	149	16.4027	158	159	20.1331	593	28.5072	19.144	2.4045
21995	YALI1_C24165g_2	GGGAGTGCGAGAGTCGAGGAGCTCC	241623813	208	209	15.2171	152	153	16.8431	181	182	23.0454	542	26.0555	18.3685	4.13107
21996	YALI1_C24165g_3	GGTCGTGGAAGAGCTGGGCAAACCA	241612713	290	291	21.1875	197	198	21.7969	146	147	18.6136	634	30.4782	20.5327	1.68966
21997	YALI1_C24165g_4	GGTTCCACTCGTCCTCAACGGCCTG	241610813	287	288	20.9691	186	187	20.586	152	153	19.3733	626	30.0936	20.3095	0.833026
21998	YALI1_C24165g_5	CGGATGGCAGTCTTCTTCTACCGCC	241643003	161	162	11.7951	135	136	14.9716	90	91	11.5227	387	18.6042	12.7631	1.91744
21999	YALI1_C24165g_6	CCCAGCTCTTCCACGACCGAAAGCA	241640603	213	214	15.5812	199	200	22.0171	107	108	13.6753	520	24.9979	17.0912	4.37109
22000	YALI1_C24165g_7	GCCGATGAGGTCAACGCCGGCTCTT	241636103	270	271	19.7313	179	180	19.8154	146	147	18.6136	596	28.6514	19.3868	0.670896
22001	YALI1_C24165g_8	AACTGGACCACCGCCATGTCGCCCG	241633203	252	253	18.4207	170	171	18.8246	114	115	14.5617	537	25.8151	17.269	2.35331
22002	YALI1_C24183g_1	GACACTGTCCAGTTGGAAAAGCCTC	241835803	370	371	27.0122	221	222	24.439	188	189	23.9318	780	37.4968	25.1276	1.65168
22003	YALI1_C24183g_2	TGCGGTCCAGTACATGGACAAGAGC	241837703	199	200	14.5618	136	137	15.0817	168	169	21.3993	504	24.2287	17.0143	3.80642
22004	YALI1_C24183g_3	CCTTGGCTATCTCATTTTCGAGTTC	241843903	235	236	17.183	154	155	17.0632	117	118	14.9415	507	24.3729	16.3959	1.26096
22005	YALI1_C24183g_4	GAGTTCCCCTCGGTATATCTGCTGC	241855303	282	283	20.605	186	187	20.586	157	158	20.0064	626	30.0936	20.3991	0.340218
22006	YALI1_C24183g_5	CTTGTGAGACGACGAAGTCACATTC	241831013	250	251	18.2751	225	226	24.8793	117	118	14.9415	593	28.5072	19.3653	5.05779
22007	YALI1_C24183g_6	CAACTGGACAGTGTCCAAATTTTCC	241839713	182	183	13.3241	171	172	18.9347	96	97	12.2824	450	21.6328	14.8471	3.57809
22008	YALI1_C24183g_7	GGCTTCCGAAGAGGACTTGGGCGAG	241849113	239	240	17.4742	135	136	14.9716	118	119	15.0681	493	23.6999	15.838	1.41783
22009	YALI1_C24183g_8	TCTAAGGTGTACGGGACTTCAATGA	241870013	205	206	14.9987	137	138	15.1918	93	94	11.9026	436	20.9598	14.031	1.84582
22010	YALI1_C24198g_1	GTGACAATAGACGTTTTTCTGGTGG	1000008	324	325	23.663	192	193	21.2465	156	157	19.8798	673	32.353	21.5964	1.91571
22011	YALI1_C24198g_2	TGGTGGTGTGAGCATTCAAGTGCCT	241964113	198	199	14.489	157	158	17.3935	130	131	16.5876	486	23.3634	16.1567	1.49941
22012	YALI1_C24198g_3	GACCCCCACTGGGCCCCCACGAGCC	242005103	240	241	17.547	181	182	20.0355	189	190	24.0584	611	29.3725	20.547	3.28567
22013	YALI1_C24198g_4	TCATATGCCATTTCCGTGCTATCGA	242002503	226	227	16.5277	163	164	18.054	122	123	15.5746	512	24.6133	16.7188	1.25068
22014	YALI1_C24198g_5	TGACCAAGACTTGGTCGCCCCACTT	242001703	219	220	16.018	198	199	21.907	131	132	16.7142	549	26.392	18.2131	3.2179
22015	YALI1_C24198g_6	AAGTTAATGGTGGGGGGAGAAGGCA	241999403	283	284	20.6778	229	230	25.3196	187	188	23.8051	700	33.651	23.2675	2.36714
22016	YALI1_C24198g_7	CACGGAGTAACTGCTGTACACGGGT	241996203	317	318	23.1533	190	191	21.0263	202	203	25.7045	710	34.1317	23.2947	2.34229
22017	YALI1_C24198g_8	ACATCCGTATCGCGTATGCCTAGCG	241995003	253	254	18.4935	221	222	24.439	152	153	19.3733	627	30.1417	20.7686	3.20891
22018	YALI1_C24200g_1	AATGCCAGAAGCAGGCGTCCAGCCC	242014703	270	271	19.7313	172	173	19.0448	132	133	16.8409	575	27.6419	18.539	1.51014
22019	YALI1_C24200g_2	CAAAAGATGCAGAGAGTCTATATAT	242037803	248	249	18.1295	194	195	21.4666	151	152	19.2467	594	28.5553	19.6143	1.69867
22020	YALI1_C24200g_3	ACCGACGCTAATTTTCTCGTTATAA	242049303	231	232	16.8917	154	155	17.0632	154	155	19.6266	540	25.9593	17.8605	1.53185
22021	YALI1_C24200g_4	ACCGTATCCAGCATTGGCGTTTTTT	242052303	318	319	23.2261	205	206	22.6776	159	160	20.2597	683	32.8338	22.0545	1.57834
22022	YALI1_C24200g_5	CAACTTTGACCGTATCCAGCATTGG	242010913	376	377	27.4491	179	180	19.8154	200	201	25.4512	756	36.3431	24.2386	3.9587
22023	YALI1_C24200g_6	TCAACTCTGTGCAATCTTTTTTCCA	242019313	339	340	24.7551	191	192	21.1364	163	164	20.7662	694	33.3626	22.2192	2.20394
22024	YALI1_C24200g_7	GAGCACGTGGATAAGTCGGCCACCG	242030413	254	255	18.5664	165	166	18.2742	155	156	19.7532	575	27.6419	18.8646	0.783315
22025	YALI1_C24200g_8	AGGCCCTATTTGGAGCACGTGGATA	242031213	234	235	17.1102	198	199	21.907	134	135	17.0941	567	27.2573	18.7038	2.77409
22026	YALI1_C24222g_1	AACGGATCTGTCATCCGAGACGAGC	242211813	236	237	17.2558	161	162	17.8338	107	108	13.6753	505	24.2768	16.255	2.25268
22027	YALI1_C24222g_2	TCCGACGGATACGTCAACAACTCCA	242211203	208	209	15.2171	217	218	23.9986	155	156	19.7532	581	27.9303	19.6563	4.39154
22028	YALI1_C24222g_3	TGGGAACCGTGGTGGGCATGCTGGT	242209403	251	252	18.3479	127	128	14.0909	125	126	15.9545	504	24.2287	16.1311	2.13399
22029	YALI1_C24222g_4	GCTACGTTGCTGACTACCATTCCCG	242201203	267	268	19.5129	163	164	18.054	127	128	16.2078	558	26.8247	17.9249	1.65634
22030	YALI1_C24222g_5	CAGCTCATTGCGGGCGGTGTTGGAT	242200503	338	339	24.6823	162	163	17.9439	186	187	23.6785	687	33.0261	22.1016	3.63546
22031	YALI1_C24222g_6	GATTGTTGGTCTCGGGCCTTGTCTC	242191203	281	282	20.5322	163	164	18.054	134	135	17.0941	579	27.8342	18.5601	1.77404
22032	YALI1_C24231g_1	CCCCACACAGTTCGAGGGGTGCCGT	242302313	205	206	14.9987	200	201	22.1272	155	156	19.7532	561	26.9689	18.9597	3.62987
22033	YALI1_C24231g_2	CGTTTTTGCCCCACACAGTTCGAGG	242301813	327	328	23.8814	161	162	17.8338	157	158	20.0064	646	31.0551	20.5739	3.06347
22034	YALI1_C24231g_3	CACTAGTGTCAATCCAAGACTCGGC	242307803	193	194	14.125	147	148	16.2926	122	123	15.5746	463	22.2577	15.3308	1.10421
22035	YALI1_C24262g_1	ATTGCCGCCGAGTCTTGGATTGACA	242642003	179	180	13.1057	194	195	21.4666	138	139	17.6006	512	24.6133	17.391	4.18443
22036	YALI1_C24262g_2	ATTGCCGCCGAATCTTTGATTGCCG	242658503	277	278	20.241	159	160	17.6137	146	147	18.6136	583	28.0265	18.8227	1.32608
22037	YALI1_C24262g_3	TAGATGATATCACCGCAACGTATCT	242661503	215	216	15.7268	171	172	18.9347	140	141	17.8539	527	25.3344	17.5051	1.63213
22038	YALI1_C24262g_4	ACCTTTCTAGATGATATCACCGCAA	242662103	177	178	12.96	143	144	15.8523	103	104	13.1688	424	20.3829	13.9937	1.61296
22039	YALI1_C24262g_5	AATGACGGGAAGAGTACGAGTACAT	242630113	262	263	19.1488	214	215	23.6684	166	167	21.1461	643	30.9109	21.3211	2.26484
22040	YALI1_C24262g_6	TTTTCCGCGTCAGTGTCAGTGTCAG	242635813	242	243	17.6926	174	175	19.2649	153	154	19.5	570	27.4015	18.8192	0.982659
22041	YALI1_C24262g_7	CGCGTCAGTGTCAGTGTCAGTGTCA	242637313	290	291	21.1875	135	136	14.9716	134	135	17.0941	560	26.9208	17.7511	3.15958
22042	YALI1_C24262g_8	CGGCCGTTATCGCCATCTCCGCCAT	242639613	232	233	16.9646	186	187	20.586	144	145	18.3603	563	27.065	18.637	1.82648
22043	YALI1_C24303g_1	GCAAAAACGGCCGAGCCTGGCCCGT	243033013	150	151	10.9942	141	142	15.6321	87	88	11.1428	379	18.2196	12.5897	2.63585
22044	YALI1_C24303g_2	CCGGAACCGTGCTGGGTATGATTGT	243028313	393	394	28.6868	293	294	32.3651	213	214	27.0973	900	43.2656	29.3831	2.70202
22045	YALI1_C24303g_3	GATTTGTGGCCGACTACCACTCGCG	243014513	262	263	19.1488	137	138	15.1918	101	102	12.9156	501	24.0845	15.7521	3.15418
22046	YALI1_C24303g_4	TGGCCGACTACCACTCGCGAAAAAT	243001913	179	180	13.1057	116	117	12.88	88	89	11.2695	384	18.46	12.4184	1.00137
22047	YALI1_C24303g_5	TCCAGGATACACCTTGTTGAAGAAG	243028303	466	467	34.0019	198	199	21.907	177	178	22.5389	842	40.4774	26.1493	6.80792
22048	YALI1_C24303g_6	GGCCTCTAGAGCCTCCAGCTCTTCC	242996303	219	220	16.018	160	161	17.7237	141	142	17.9805	521	25.046	17.2408	1.06666
22049	YALI1_C24303g_7	GGGGTCGTTCTTTTCGGCCTCTAGA	242930003	207	208	15.1443	172	173	19.0448	161	162	20.5129	541	26.0074	18.234	2.77462
22050	YALI1_C24303g_8	CCAAACATTGGCCGTTGCATTTGGG	242927603	216	217	15.7996	168	169	18.6044	136	137	17.3474	521	25.046	17.2505	1.40492
22051	YALI1_C24367g_1	TGCCCTGACCGGATCGGCCGAGCCC	243725203	259	260	18.9304	171	172	18.9347	149	150	18.9935	580	27.8823	18.9528	0.0352364
22052	YALI1_C24367g_2	AGTCTGTGTCCAAGTCTGTGGACGG	243750303	350	351	25.556	260	261	28.7323	184	185	23.4253	795	38.2179	25.9045	2.67061
22053	YALI1_C24367g_3	GCCACGTGCAGATCATCCATTCCAA	243750703	275	276	20.0953	157	158	17.3935	180	181	22.9188	613	29.4687	20.1359	2.76287
22054	YALI1_C24367g_4	AGCCCGTGGGCCCCAACTTCACCGC	243766803	231	232	16.8917	184	185	20.3658	157	158	20.0064	573	27.5458	19.088	1.91048
22055	YALI1_C24367g_5	CCGTCCACAGACTTGGACACAGACT	243693013	414	415	30.2158	173	174	19.1549	155	156	19.7532	743	35.7181	23.0413	6.22053
22056	YALI1_C24367g_6	CGTCGTCATCCACAGACGGCACCAG	243708013	210	211	15.3627	128	129	14.201	121	122	15.448	460	22.1135	15.0039	0.696648
22057	YALI1_C24367g_7	TGCCAGAAACAGTGGAGGCCAGAGA	243718213	252	253	18.4207	151	152	16.733	152	153	19.3733	556	26.7285	18.1757	1.33713
22058	YALI1_C24367g_8	GGAACTGGTAGATGTAGGGCTTTGT	243749713	227	228	16.6005	152	153	16.8431	195	196	24.8181	575	27.6419	19.4206	4.676
22059	YALI1_C24400g_1	GCAAGCCCGACTTCACCATCTACAA	244007903	259	260	18.9304	206	207	22.7877	176	177	22.4123	642	30.8628	21.3768	2.12693
22060	YALI1_C24400g_2	TTTGGCCTGTCCGGAACCGGAAAGA	244023403	214	215	15.654	138	139	15.3019	107	108	13.6753	460	22.1135	14.877	1.05554
22061	YALI1_C24400g_3	GCCTGTCCGGAACCGGAAAGACTAC	244030403	227	228	16.6005	121	122	13.4304	137	138	17.474	486	23.3634	15.835	2.12771
22062	YALI1_C24400g_4	GACGCCATCAAGTTTGGCTCTGTTC	244043903	263	264	19.2216	153	154	16.9531	182	183	23.172	599	28.7956	19.7823	3.14711
22063	YALI1_C24400g_5	CGGACGAGGCGACCAGAGCGCCGGT	244024113	223	224	16.3093	138	139	15.3019	97	98	12.4091	459	22.0654	14.6734	2.02463
22064	YALI1_C24400g_6	GGGTGTTGAGGTAGTCGACAGCTCG	244033013	193	194	14.125	161	162	17.8338	136	137	17.3474	491	23.6038	16.4354	2.0156
22065	YALI1_C24400g_7	GCATGAACAGAGCGTGGTAGGCTCG	244044813	204	205	14.9259	149	150	16.5128	157	158	20.0064	511	24.5652	17.1484	2.59922
22066	YALI1_C24400g_8	CGGTTCCGGACAGGCCAAAGAAAAG	244078413	204	205	14.9259	145	146	16.0725	173	174	22.0324	523	25.1421	17.6769	3.81528
22067	YALI1_C24419g_1	GAAACGACTACTCCGACGTGTTCTT	1003008	317	318	23.1533	195	196	21.5767	137	138	17.474	650	31.2474	20.7347	2.93182
22068	YALI1_C24419g_2	GGCTCTCGCACTCCTCAGCCTCAGA	244178413	197	198	14.4162	162	163	17.9439	129	130	16.461	489	23.5076	16.2737	1.77129
22069	YALI1_C24419g_3	ACGTAGTGATGGTAGGGGGCTGTCC	244177213	278	279	20.3138	159	160	17.6137	174	175	22.159	612	29.4206	20.0288	2.28605
22070	YALI1_C24419g_4	TGTGGGTCCCAGGCTCGCAGGTTGA	244216603	248	249	18.1295	167	168	18.4943	129	130	16.461	545	26.1997	17.6949	1.08409
22071	YALI1_C24419g_5	GGCTGGATCTGAGGCTGAGGAGTGC	244203703	400	401	29.1965	171	172	18.9347	179	180	22.7922	751	36.1027	23.6411	5.18332
22072	YALI1_C24419g_6	CAAGGCTGCACTGGTTGGAGTCGCC	244190003	216	217	15.7996	117	118	12.9901	122	123	15.5746	456	21.9212	14.7881	1.5612
22073	YALI1_C24419g_7	CGACCCATGTCAACCTGCGAGCCTG	244183103	161	162	11.7951	109	110	12.1094	113	114	14.435	384	18.46	12.7798	1.44203
22074	YALI1_C24419g_8	TGACAGATGGGCACAATGTGCAATC	244171003	180	181	13.1785	124	125	13.7607	111	112	14.1818	416	19.9983	13.707	0.503807
22075	YALI1_C24434g_1	CCATCACCGTGGGCGTGTGTGGCAA	244344903	282	283	20.605	160	161	17.7237	165	166	21.0194	608	29.2283	19.7827	1.79513
22076	YALI1_C24434g_2	TGCTACTGTTTCCGGGGACACAGCA	244374703	177	178	12.96	168	169	18.6044	106	107	13.5487	452	21.7289	15.0377	3.10286
22077	YALI1_C24434g_3	CGGGGACACAGCATTCCACAGGTAC	244379403	314	315	22.9349	231	232	25.5398	171	172	21.7792	717	34.4682	23.418	1.92629
22078	YALI1_C24434g_4	GGGACCGCGTAGACAAGACTGCTCA	244390103	255	256	18.6392	153	154	16.9531	182	183	23.172	591	28.4111	19.5881	3.21621
22079	YALI1_C24434g_5	CCACACACGCCCACGGTGATGGGAA	244345813	345	346	25.192	148	149	16.4027	144	145	18.3603	638	30.6705	19.985	4.61438
22080	YALI1_C24434g_6	TGGTTCGTTATGGCCGTAATCACGT	244354813	266	267	19.4401	142	143	15.7422	126	127	16.0811	535	25.719	17.0878	2.04416
22081	YALI1_C24434g_7	CTTGGCCGCTGATGGAAGGAGACCT	244372613	193	194	14.125	109	110	12.1094	64	65	8.2305	367	17.6427	11.4883	2.99593
22082	YALI1_C24434g_8	GCCGCAGAGCGCACCAGACCGTAGA	244405013	206	207	15.0715	178	179	19.7053	120	121	15.3214	505	24.2768	16.6994	2.60617
22083	YALI1_C24460g_1	ACACCAAGGCTAACTGCAACAAGTT	244609603	212	213	15.5084	198	199	21.907	141	142	17.9805	552	26.5362	18.4653	3.22674
22084	YALI1_C24460g_2	GCAGCAAAACATCCATCGTATCACC	244620103	188	189	13.7609	149	150	16.5128	86	87	11.0162	424	20.3829	13.7633	2.7483
22085	YALI1_C24460g_3	ACTCGGACGACGGTCTGTTCAAGAC	244636203	274	275	20.0225	197	198	21.7969	150	151	19.1201	622	29.9013	20.3132	1.36187
22086	YALI1_C24460g_4	GAGGCCCTGGTGGCCAAGGAGGGCG	244653603	269	270	19.6585	148	149	16.4027	166	167	21.1461	584	28.0746	19.0691	2.42597
22087	YALI1_C24460g_5	GCATGGTAGAACTTGTTGCAGTTAG	244604113	292	293	21.3331	191	192	21.1364	178	179	22.6655	662	31.8242	21.7117	0.831897
22088	YALI1_C24460g_6	CGCTGCCCACCAACATACGTGTGCT	244610713	227	228	16.6005	139	140	15.412	112	113	14.3084	479	23.0269	15.4403	1.14631
22089	YALI1_C24460g_7	CTGCGAAATCGTCGTCACCAGAACC	244620613	192	193	14.0522	186	187	20.586	99	100	12.6623	478	22.9788	15.7668	4.23097
22090	YALI1_C24460g_8	AGCTACTACTTCACCTTCACCTTCA	244671813	277	278	20.241	158	159	17.5036	164	165	20.8928	600	28.8437	19.5458	1.79838
22091	YALI1_C24488g_1	CGGGAGTGCATTCGGACCCGCGGTT	244901403	205	206	14.9987	145	146	16.0725	126	127	16.0811	477	22.9308	15.7174	0.622454
22092	YALI1_C24488g_2	ACAAGGGCGCCAAGGTCGACAAGTA	244901803	169	170	12.3776	90	91	10.0178	87	88	11.1428	347	16.6813	11.1794	1.18033
22093	YALI1_C24488g_3	GACCGAGCGCGGGGAGAAGGAGTCG	244916803	220	221	16.0908	168	169	18.6044	126	127	16.0811	515	24.7575	16.9255	1.45403
22094	YALI1_C24488g_4	GACTGGGATCACGTGCGGTCGGTCG	244918003	244	245	17.8383	179	180	19.8154	114	115	14.5617	538	25.8632	17.4051	2.65351
22095	YALI1_C24488g_5	TCTCCTTGTTTCCCTTGGGTGGCAT	244887513	233	234	17.0374	143	144	15.8523	191	192	24.3116	568	27.3054	19.0671	4.58039
22096	YALI1_C24488g_6	GCGGCATGTAGAACCGCGGGTCCGA	244895713	183	184	13.3969	107	108	11.8892	96	97	12.2824	387	18.6042	12.5229	0.782063
22097	YALI1_C24488g_7	GACCATACTTGTCGACCTTGGCGCC	244896613	178	179	13.0329	165	166	18.2742	84	85	10.763	428	20.5752	14.0233	3.85232
22098	YALI1_C24488g_8	GTCGTCGTCCGAGTCGTCGTCCGAG	244904313	266	267	19.4401	153	154	16.9531	147	148	18.7402	567	27.2573	18.3778	1.28246
22099	YALI1_C24526g_1	TTTACGCTCATGGCGTTCACCGCCA	245244513	226	227	16.5277	164	165	18.1641	181	182	23.0454	572	27.4977	19.2457	3.39081
22100	YALI1_C24526g_2	CGCTCATGGCGTTCACCGCCAACTG	245242813	181	182	13.2513	139	140	15.412	99	100	12.6623	420	20.1906	13.7752	1.44775
22101	YALI1_C24526g_3	CGGAAAAGTTTGGAAAACGGCCCGT	245242213	261	262	19.076	181	182	20.0355	162	163	20.6396	605	29.0841	19.917	0.788478
22102	YALI1_C24526g_4	GAAAACGGCCCGTTTATTTGGTATC	245229413	333	334	24.3183	148	149	16.4027	128	129	16.3344	610	29.3244	19.0185	4.58991
22103	YALI1_C24526g_5	CAAGATGGTGGTTCCCGGCGGTTCG	245257703	320	321	23.3718	148	149	16.4027	178	179	22.6655	647	31.1031	20.8133	3.83599
22104	YALI1_C24526g_6	TCCACTTGGACCAGTTGAGCGGCTC	245239803	373	374	27.2307	250	251	27.6314	204	205	25.9577	828	39.8043	26.9399	0.873902
22105	YALI1_C24526g_7	TGTGTTTTCTCCACTTGGACCAGTT	245223603	256	257	18.712	167	168	18.4943	173	174	22.0324	597	28.6995	19.7462	1.98287
22106	YALI1_C24526g_8	AGGCGTCCAGAAAACCGTCGATACA	245221703	243	244	17.7655	132	133	14.6414	134	135	17.0941	510	24.5172	16.5003	1.64452
22107	YALI1_C24531g_1	CATCGACCAGGGGTTTGTGTTTGCG	1006008	346	347	25.2648	144	145	15.9624	150	151	19.1201	641	30.8147	20.1158	4.73046
22108	YALI1_C24531g_2	TGTTTGCGCTGTACCGCTCCAGAGG	245302103	179	180	13.1057	122	123	13.5405	109	110	13.9285	411	19.7579	13.5249	0.41166
22109	YALI1_C24531g_3	CGCTGTACCGCTCCAGAGGCAGCAA	245316813	255	256	18.6392	155	156	17.1733	136	137	17.3474	547	26.2959	17.7199	0.800807
22110	YALI1_C24531g_4	GTGTACGACTCCAGCAGCCGGAACG	245294513	305	306	22.2796	117	118	12.9901	112	113	14.3084	535	25.719	16.526	5.02617
22111	YALI1_C24531g_5	TGCCACGTGTGTTTCGGGGTCGATT	245293013	264	265	19.2944	134	135	14.8615	176	177	22.4123	575	27.6419	18.8561	3.79442
22112	YALI1_C24531g_6	CGCACGAACGGGTCCGAGCCATTGT	245292313	329	330	24.027	208	209	23.0078	165	166	21.0194	703	33.7952	22.6848	1.52961
22113	YALI1_C24533g_1	TCAATGAGTGCCGAAACCCCCTCGG	245337503	222	223	16.2365	157	158	17.3935	142	143	18.1071	522	25.094	17.2457	0.944039
22114	YALI1_C24533g_2	TCGACCTCTCTCTACTTTATCAATG	245349703	196	197	14.3434	113	114	12.5497	96	97	12.2824	406	19.5176	13.0585	1.12074
22115	YALI1_C24533g_3	TGGAGTGGATGCGTCGATGCAAGTG	245353103	301	302	21.9884	163	164	18.054	157	158	20.0064	622	29.9013	20.0163	1.96721
22116	YALI1_C24533g_4	ACCAGACTGAGTAAGTGAACTTGAG	245356703	311	312	22.7165	181	182	20.0355	176	177	22.4123	669	32.1607	21.7214	1.46793
22117	YALI1_C24533g_5	GTACAGCAGGTCCGATCAAGTATCT	245337313	263	264	19.2216	133	134	14.7514	149	150	18.9935	546	26.2478	17.6555	2.51759
22118	YALI1_C24533g_6	ACGCCGAGCACTTTGTTCTTTGGTG	245338613	255	256	18.6392	159	160	17.6137	142	143	18.1071	557	26.7766	18.12	0.512873
22119	YALI1_C24533g_7	TTCTTTGGTGGCCAGCCTCATCAAC	245340613	202	203	14.7803	120	121	13.3203	160	161	20.3863	483	23.2192	16.1623	3.73022
22120	YALI1_C24533g_8	GTGGCCAGCCTCATCAACAGGACCT	245362313	281	282	20.5322	150	151	16.6229	157	158	20.0064	589	28.3149	19.0538	2.12162
22121	YALI1_C24567g_1	GACTGGTACAAGACCCTGGGCCCCA	245701003	247	248	18.0567	173	174	19.1549	183	184	23.2986	604	29.036	20.1701	2.76451
22122	YALI1_C24567g_2	CAAGGGAGTCCACGGCACCGTCCAG	245715903	256	257	18.712	155	156	17.1733	125	126	15.9545	537	25.8151	17.2799	1.38182
22123	YALI1_C24567g_3	CACAACTACAAGGACAATCGCACCG	245716303	206	207	15.0715	125	126	13.8708	124	125	15.8279	456	21.9212	14.9234	0.986936
22124	YALI1_C24567g_4	TTCAGTCACGGATATGCGGTTCGCG	245728203	276	277	20.1682	171	172	18.9347	148	149	18.8668	596	28.6514	19.3232	0.732518
22125	YALI1_C24567g_5	GGGCCCAGGGTCTTGTACCAGTCCA	245687613	222	223	16.2365	147	148	16.2926	123	124	15.7013	493	23.6999	16.0768	0.326424
22126	YALI1_C24567g_6	TTGCAGAGATTTGGGGCCCAGGGTC	245690013	221	222	16.1636	147	148	16.2926	157	158	20.0064	526	25.2863	17.4876	2.18236
22127	YALI1_C24567g_7	AGGTACTCAATCTTCATTTCTTGCA	245695613	195	196	14.2706	113	114	12.5497	101	102	12.9156	410	19.7099	13.2453	0.906589
22128	YALI1_C24567g_8	ATGCAGGCCGAAGCAGAGCTCGATC	245766113	253	254	18.4935	159	160	17.6137	145	146	18.487	558	26.8247	18.1981	0.506114
22129	YALI1_C24589g_1	GCCCTGCGGACATCAGCCATATTGA	245887813	244	245	17.8383	159	160	17.6137	165	166	21.0194	569	27.3535	18.8238	1.9048
22130	YALI1_C24589g_2	TTTGTTGGTTCGGGCAGCACACTTG	245885413	321	322	23.4446	289	290	31.9248	163	164	20.7662	774	37.2084	25.3785	5.82525
22131	YALI1_C24589g_3	TTGGTTCGGGCAGCACACTTGCCAA	245893203	193	194	14.125	129	130	14.3111	170	171	21.6525	493	23.6999	16.6962	4.29332
22132	YALI1_C24589g_4	CCCGTGTCGGGAGGGTTCTGCACCT	245890003	213	214	15.5812	140	141	15.522	136	137	17.3474	490	23.5557	16.1502	1.0372
22133	YALI1_C24589g_5	CATGCTGATGGAGTAATGAAGACGC	245878103	196	197	14.3434	110	111	12.2195	98	99	12.5357	405	19.4695	13.0329	1.14594
22134	YALI1_C24611g_1	TGGCGTATCTGAATAGTCTTTTTCC	246139703	189	190	13.8338	126	127	13.9808	135	136	17.2207	451	21.6809	15.0118	1.91443
22135	YALI1_C24611g_2	CTCATATGGGCCGTCTCCACCTGCC	246146903	186	187	13.6153	116	117	12.88	94	95	12.0292	397	19.0849	12.8415	0.793767
22136	YALI1_C24611g_3	AATCCGTGGGCAAAGGCACCGGGGT	246147603	209	210	15.2899	116	117	12.88	86	87	11.0162	412	19.806	13.062	2.14267
22137	YALI1_C24611g_4	CATCAAACGATCCTAAGGACTTTGC	246152403	264	265	19.2944	166	167	18.3843	139	140	17.7272	570	27.4015	18.4686	0.787009
22138	YALI1_C24611g_5	CTTGTCCTTGGGCGATCTGATCTTA	246115213	287	288	20.9691	242	243	26.7507	139	140	17.7272	669	32.1607	21.8157	4.57094
22139	YALI1_C24611g_6	CGTGTACTGAACAGCACTTGTATGG	246116213	243	244	17.7655	157	158	17.3935	148	149	18.8668	549	26.392	18.0086	0.766177
22140	YALI1_C24611g_7	ATGCAAAGATTGTGTACATCGGAGA	246116913	241	242	17.6198	158	159	17.5036	140	141	17.8539	540	25.9593	17.6591	0.178408
22141	YALI1_C24611g_8	TCTCGTGTTCCTGACGCCGGAAGTT	246118313	201	202	14.7075	144	145	15.9624	109	110	13.9285	455	21.8732	14.8661	1.02616
22142	YALI1_C24647g_1	ATCCTGACGACAGTCCTGCTGAACG	246470613	210	211	15.3627	202	203	22.3473	115	116	14.6883	528	25.3825	17.4661	4.24068
22143	YALI1_C24647g_2	TCATTTATTGGATCAAGTATCTAGA	246468513	174	175	12.7416	102	103	11.3388	116	117	14.8149	393	18.8926	12.9651	1.7488
22144	YALI1_C24647g_3	TTGGATCAAGTATCTAGATCAATCC	246467513	176	177	12.8872	122	123	13.5405	118	119	15.0681	417	20.0464	13.832	1.11929
22145	YALI1_C24647g_4	CGGTCTCAAGGAAGATCTGGGATTC	246463413	220	221	16.0908	127	128	14.0909	100	101	12.7889	448	21.5366	14.3236	1.6632
22146	YALI1_C24647g_5	CATCGTGTGTTGAACTGAGTGAATG	246469403	332	333	24.2455	158	159	17.5036	161	162	20.5129	652	31.3435	20.754	3.37741
22147	YALI1_C24647g_6	CGAGTTTTTCCATCGTGTGTTGAAC	246468403	225	226	16.4549	196	197	21.6868	120	121	15.3214	542	26.0555	17.821	3.3955
22148	YALI1_C24647g_7	ATTTTTCCGAGTTTTTCCATCGTGT	246467403	366	367	26.721	327	328	36.108	180	181	22.9188	874	42.0157	28.5826	6.78882
22149	YALI1_C24647g_8	GAAGGAGGTTTTTAATTTTTCCGAG	246464903	227	228	16.6005	157	158	17.3935	118	119	15.0681	503	24.1807	16.354	1.1821
22150	YALI1_C24660g_1	TTGTATATAGCGGCAGATTTCTGTC	246609703	302	303	22.0612	185	186	20.4759	162	163	20.6396	650	31.2474	21.0589	0.871883
22151	YALI1_C24660g_2	TGTCGATTTCGCTACCCAAAATGCT	246661903	199	200	14.5618	124	125	13.7607	141	142	17.9805	465	22.3539	15.4343	2.24112
22152	YALI1_C24660g_3	GCTACCCAAAATGCTCGAAAATCTC	246662803	216	217	15.7996	144	145	15.9624	110	111	14.0552	471	22.6423	15.2724	1.05728
22153	YALI1_C24660g_4	TGCCGCCAGTCAAAGAACCCTCGGC	246680903	310	311	22.6437	162	163	17.9439	158	159	20.1331	631	30.334	20.2402	2.35171
22154	YALI1_C24660g_5	GGTAGCGAAATCGACAGAAATCTGC	246615113	325	326	23.7358	235	236	25.9801	158	159	20.1331	719	34.5644	23.283	2.94972
22155	YALI1_C24660g_6	GAGCATTTTGGGTAGCGAAATCGAC	246621113	249	250	18.2023	165	166	18.2742	139	140	17.7272	554	26.6324	18.0679	0.297212
22156	YALI1_C24660g_7	TGAGATTTTCGAGCATTTTGGGTAG	246658113	320	321	23.3718	280	281	30.934	166	167	21.1461	767	36.8719	25.1506	5.1307
22157	YALI1_C24660g_8	ACTGGCGGCAGAAAAGAGAATTTTC	246678613	305	306	22.2796	214	215	23.6684	141	142	17.9805	661	31.7762	21.3095	2.96545
22158	YALI1_C24707g_1	GAAACTCGTACGACAACGATTCCGT	247074003	265	266	19.3673	157	158	17.3935	143	144	18.2337	566	27.2092	18.3315	0.990509
22159	YALI1_C24707g_2	ACACGTTTCCCGATCTGTCGCTGGA	247033803	234	235	17.1102	224	225	24.7692	132	133	16.8409	591	28.4111	19.5734	4.5017
22160	YALI1_C24707g_3	CCGATCTGTCGCTGGAGGAGCTCAT	246950703	269	270	19.6585	213	214	23.5583	170	171	21.6525	653	31.3916	21.6231	1.95006
22161	YALI1_C24707g_4	CAGAAAGTCCAACCCAAGACCCACC	1012008	233	234	17.0374	135	136	14.9716	132	133	16.8409	501	24.0845	16.2833	1.14018
22162	YALI1_C24707g_5	ATGGCCTCAAGGGCGTACTCCACCT	247011013	327	328	23.8814	202	203	22.3473	163	164	20.7662	693	33.3145	22.3316	1.55768
22163	YALI1_C24707g_6	AGAGCAACAACCACGGCGTGGGTCT	247002613	321	322	23.4446	271	272	29.9432	179	180	22.7922	772	37.1123	25.3933	3.95381
22164	YALI1_C24707g_7	CAGGTACGTTCGTGCGGCCTGCGAT	246986713	287	288	20.9691	176	177	19.4851	128	129	16.3344	592	28.4591	18.9295	2.36677
22165	YALI1_C24707g_8	TGGAAACTCCGTCCAGCTTGGCCAG	246965013	291	292	21.2603	196	197	21.6868	128	129	16.3344	616	29.6129	19.7605	2.97476
22166	YALI1_C24730g_1	CAGAGTTGAATCGCTGCTGGAAGGC	247316003	273	274	19.9497	163	164	18.054	155	156	19.7532	592	28.4591	19.2523	1.04241
22167	YALI1_C24730g_2	CGAGGTAGCCCTCGGCGGTCTCCTT	247317203	290	291	21.1875	185	186	20.4759	150	151	19.1201	626	30.0936	20.2611	1.0503
22168	YALI1_C24730g_3	GGTTGATGAGTCGAGTGAAGACACC	247324503	238	239	17.4014	175	176	19.375	142	143	18.1071	556	26.7285	18.2945	1.00007
22169	YALI1_C24730g_4	CCCGTTCTGCTCTGAGAACCTCCCG	247329803	131	132	9.61082	116	117	12.88	105	106	13.422	353	16.9697	11.971	2.06183
22170	YALI1_C24730g_5	GATATCTCCATTCTCGAGATCCAGA	247311313	287	288	20.9691	222	223	24.549	150	151	19.1201	660	31.7281	21.5461	2.76009
22171	YALI1_C24730g_6	GATATCGTTCTTGTCCGACACCTTG	247315513	276	277	20.1682	228	229	25.2096	157	158	20.0064	662	31.8242	21.7947	2.95844
22172	YALI1_C24730g_7	ATCACTGCTGACGCCTCCGGCCCTA	247320613	226	227	16.5277	163	164	18.054	150	151	19.1201	540	25.9593	17.9006	1.30298
22173	YALI1_C24730g_8	GCAAGGAGCCCAACAAGTCCGTCAA	247322813	298	299	21.77	188	189	20.8061	175	176	22.2857	662	31.8242	21.6206	0.750988
22174	YALI1_C24755g_1	AACGTGGGTTTCTGCTACATCAAAA	247539813	213	214	15.5812	135	136	14.9716	120	121	15.3214	469	22.5462	15.2914	0.305888
22175	YALI1_C24755g_2	TGCTACATCAAAAACTATGGAGTGG	1009008	243	244	17.7655	162	163	17.9439	125	126	15.9545	531	25.5267	17.2213	1.10069
22176	YALI1_C24755g_3	ATCTTCCCCAAACCGAGAAACAACG	247540703	199	200	14.5618	143	144	15.8523	114	115	14.5617	457	21.9693	14.9919	0.745096
22177	YALI1_C24767g_1	CTCGGATACTCGCGTCTCGGAGACG	247673303	168	169	12.3048	168	169	18.6044	115	116	14.6883	452	21.7289	15.1992	3.18075
22178	YALI1_C24767g_2	GCGAGGATGGTTGGGGTGTCCTCTG	247682603	320	321	23.3718	237	238	26.2003	152	153	19.3733	710	34.1317	22.9818	3.43016
22179	YALI1_C24767g_3	ATGTAGCAGAAACCCACGTTGAAAA	247687903	252	253	18.4207	159	160	17.6137	110	111	14.0552	522	25.094	16.6965	2.3228
22180	YALI1_C24767g_4	CCGAGCTCGGTCACTCGTTGGATGA	247698903	278	279	20.3138	199	200	22.0171	190	191	24.185	668	32.1127	22.172	1.94026
22181	YALI1_C24767g_5	GGGAAGATCAAAGAGTTGTTTCCCG	247675613	232	233	16.9646	147	148	16.2926	145	146	18.487	525	25.2383	17.2481	1.1243
22182	YALI1_C24767g_6	ACGGCGTCGACTCCGACAAATGCAA	247680213	124	125	9.10115	72	73	8.03623	87	88	11.1428	284	13.6527	9.42674	1.57868
22183	YALI1_C24767g_7	CGTCCTTGGTTTCAGATGCGTTGGC	247684313	267	268	19.5129	180	181	19.9255	156	157	19.8798	604	29.036	19.7727	0.226183
22184	YALI1_C24767g_8	TCGGAGTCGACGCCGTTAAAGAGCA	302973614	168	169	12.3048	90	91	10.0178	89	90	11.3961	348	16.7294	11.2395	1.1515
22185	YALI1_C24806g_1	CGCAGTCATCAAGACGCCTGATGAA	248060413	237	238	17.3286	150	151	16.6229	148	149	18.8668	536	25.7671	17.6061	1.14742
22186	YALI1_C24806g_2	CGAAATGGGATTCAAGAATCTCATC	248049413	334	335	24.3911	180	181	19.9255	150	151	19.1201	665	31.9685	21.1455	2.83943
22187	YALI1_C24806g_3	CTCCAGGACACTTCACCAAGGACCT	248027013	216	217	15.7996	167	168	18.4943	127	128	16.2078	511	24.5652	16.8339	1.45239
22188	YALI1_C24806g_4	GATGTGCCCTTCAGCACCACCGCAG	248024213	239	240	17.4742	157	158	17.3935	160	161	20.3863	557	26.7766	18.418	1.70508
22189	YALI1_C24806g_5	GCATTGTCATCTTCTCTAAACGCTT	248063703	193	194	14.125	102	103	11.3388	116	117	14.8149	412	19.806	13.4262	1.84039
22190	YALI1_C24806g_6	GGAAACGGTCCGGGAAGAGATCCGT	248060103	217	218	15.8724	158	159	17.5036	160	161	20.3863	536	25.7671	17.9208	2.28569
22191	YALI1_C24806g_7	TATTCGCCTGTTCGAGGGATGAGAT	248048503	222	223	16.2365	212	213	23.4482	152	153	19.3733	587	28.2188	19.686	3.61601
22192	YALI1_C24806g_8	GATAACAAAATCTGATCGAGACTGA	248042503	275	276	20.0953	213	214	23.5583	140	141	17.8539	629	30.2378	20.5025	2.87392
22193	YALI1_C24850g_1	CAACGCGATTATCCCCACCCTCACC	248486713	196	197	14.3434	122	123	13.5405	124	125	15.8279	443	21.2963	14.5706	1.16049
22194	YALI1_C24850g_2	TCACCAACCAGCTTCCCAGCCTCTT	248476313	283	284	20.6778	148	149	16.4027	138	139	17.6006	570	27.4015	18.227	2.20532
22195	YALI1_C24850g_3	CGCCCCTACCTCTGTTCCTTGCTGT	248461513	298	299	21.77	215	216	23.7784	170	171	21.6525	684	32.8818	22.4003	1.19493
22196	YALI1_C24850g_4	TCAGCACCACCTCCGAGTCCGTACA	248437113	213	214	15.5812	191	192	21.1364	164	165	20.8928	569	27.3535	19.2035	3.13935
22197	YALI1_C24850g_5	CCTGTCGGTTGAATCAAGCAGATCC	248488903	336	337	24.5367	212	213	23.4482	162	163	20.6396	711	34.1798	22.8748	2.01085
22198	YALI1_C24850g_6	AAGGGTGAGGGTGGGGATAATCGCG	248473003	197	198	14.4162	136	137	15.0817	130	131	16.5876	464	22.3058	15.3618	1.11248
22199	YALI1_C24850g_7	TTGGGGATCAAGAGGCTGGGAAGCT	248462203	192	193	14.0522	171	172	18.9347	128	129	16.3344	492	23.6518	16.4404	2.44298
22200	YALI1_C24850g_8	GAAGGTGACAATCCGAGATTGGAAG	248425803	301	302	21.9884	174	175	19.2649	147	148	18.7402	623	29.9494	19.9978	1.74371
22201	YALI1_C24891g_1	GCCGAAAGAAGGCAGCCCCCGAGCC	248906313	204	205	14.9259	115	116	12.7699	75	76	9.62335	395	18.9888	12.4397	2.66665
22202	YALI1_C24891g_2	TGGAACATGGTGCGATGCGACAACC	248844713	237	238	17.3286	112	113	12.4396	151	152	19.2467	501	24.0845	16.3383	3.50992
22203	YALI1_C24891g_3	AGGGCGAGCTGGGAGCCCTAAAGGA	248842313	252	253	18.4207	195	196	21.5767	136	137	17.3474	584	28.0746	19.1149	2.19849
22204	YALI1_C24891g_4	CGGCTTTGCTCTCTCCAACATGGAC	248903603	313	314	22.8621	175	176	19.375	155	156	19.7532	644	30.9589	20.6634	1.91346
22205	YALI1_C24891g_5	GGCCAAACAGGCCTCCTCCAGACTT	248895503	266	267	19.4401	188	189	20.8061	144	145	18.3603	599	28.7956	19.5355	1.22569
22206	YALI1_C24891g_6	GGGCTCGCAGGAATCGCAGCAGCAG	248891803	199	200	14.5618	123	124	13.6506	124	125	15.8279	447	21.4886	14.6801	1.09346
22207	YALI1_C24891g_7	GGGCTCCCAGCTCGCCCTTAAACTC	248884003	179	180	13.1057	123	124	13.6506	114	115	14.5617	417	20.0464	13.7726	0.735629
22208	YALI1_C24891g_8	ATGATGTTCCAGATTCCAGAGAAGA	248849603	250	251	18.2751	160	161	17.7237	131	132	16.7142	542	26.0555	17.571	0.791562
22209	YALI1_C24927g_1	GTTAAGGACAAGGTCAACCAGGCCG	249265113	280	281	20.4594	185	186	20.4759	143	144	18.2337	609	29.2764	19.723	1.28978
22210	YALI1_C24927g_2	GATCCTCCAACTCTGACTCCTTTGG	249250313	217	218	15.8724	100	101	11.1186	157	158	20.0064	475	22.8346	15.6658	4.44751
22211	YALI1_C24927g_3	GATCTTCCGGTCGAAACAACGACTC	249248913	275	276	20.0953	137	138	15.1918	161	162	20.5129	574	27.5938	18.6	2.959
22212	YALI1_C24927g_4	GGTTGTTGTTGTTGCCGAAGTTGTC	249245113	280	281	20.4594	149	150	16.5128	121	122	15.448	551	26.4881	17.4734	2.64018
22213	YALI1_C24927g_5	GGCCAGAAGATCCGTACGAGTCGTT	249267703	279	280	20.3866	147	148	16.2926	150	151	19.1201	577	27.738	18.5998	2.09598
22214	YALI1_C24927g_6	TTGTTAGACGAGCCGTACGAGTCGT	249263703	215	216	15.7268	174	175	19.2649	125	126	15.9545	515	24.7575	16.9821	1.98029
22215	YALI1_C24927g_7	TTGTTGGAAGATCCATACGAGTCGT	249262703	259	260	18.9304	168	169	18.6044	156	157	19.8798	584	28.0746	19.1382	0.662607
22216	YALI1_C24927g_8	GGCCAGAGGAGCCGAAGGAGTCCGA	249261403	223	224	16.3093	148	149	16.4027	146	147	18.6136	518	24.9017	17.1085	1.30426
22217	YALI1_C24942g_1	AAACAGGTGCTGCAACACGATCGCC	249447903	331	332	24.1727	164	165	18.1641	177	178	22.5389	673	32.353	21.6252	3.10675
22218	YALI1_C24942g_2	TGCACTACTCTTTCCCCGTGCGCCA	249458503	283	284	20.6778	228	229	25.2096	149	150	18.9935	661	31.7762	21.6269	3.2149
22219	YALI1_C24942g_3	CCCGTGCGCCAGGATGTCGCTCTGC	249476103	304	305	22.2068	184	185	20.3658	150	151	19.1201	639	30.7186	20.5642	1.5529
22220	YALI1_C24942g_4	CGTCCTGTGTAAACAGCCGCTGTTG	249431913	248	249	18.1295	176	177	19.4851	132	133	16.8409	557	26.7766	18.1518	1.32226
22221	YALI1_C24942g_5	AAATCGCGCTCGCTGAGCACCTGTC	249433113	262	263	19.1488	198	199	21.907	131	132	16.7142	592	28.4591	19.2567	2.59805
22222	YALI1_C24942g_6	CAGTTGTATCCATGGGCGATCGTGT	249433713	213	214	15.5812	148	149	16.4027	110	111	14.0552	472	22.6904	15.3464	1.19127
22223	YALI1_C24942g_7	TCGAGTTTTGCAGTTGTATCCATGG	249434213	233	234	17.0374	147	148	16.2926	134	135	17.0941	515	24.7575	16.808	0.447252
22224	YALI1_C24942g_8	CAGCAGCATTTTGTCGAGTTTTGCA	249435313	280	281	20.4594	204	205	22.5675	150	151	19.1201	635	30.5263	20.7157	1.73794
22225	YALI1_C24951g_1	CAAAACGCATTGCTCATGAGATCGC	249526503	307	308	22.4252	158	159	17.5036	173	174	22.0324	639	30.7186	20.6537	2.73519
22226	YALI1_C24951g_2	TAGACCCTCCTCCAAGGTTGAGTCC	249529503	224	225	16.3821	192	193	21.2465	127	128	16.2078	544	26.1516	17.9454	2.86011
22227	YALI1_C24951g_3	GAGCACAGTAGCATCATGTCGAGGG	249531403	266	267	19.4401	145	146	16.0725	134	135	17.0941	546	26.2478	17.5355	1.72665
22228	YALI1_C24951g_4	ACATTGGACTCCTCCTTCACATTGA	249538803	227	228	16.6005	161	162	17.8338	111	112	14.1818	500	24.0364	16.2054	1.85781
22229	YALI1_C24951g_5	AACTCCTCTTTGACATTGGACTCCT	249524413	233	234	17.0374	177	178	19.5952	120	121	15.3214	531	25.5267	17.318	2.15068
22230	YALI1_C24951g_6	ATTTTGAACTCCTCTTTGACATTGG	249534413	349	350	25.4832	142	143	15.7422	154	155	19.6266	646	31.0551	20.284	4.90368
22231	YALI1_C24951g_7	GTTTCATTTTGAACTCCTCTTTGAC	249540513	220	221	16.0908	102	103	11.3388	143	144	18.2337	466	22.402	15.2211	3.52878
22232	YALI1_C24951g_8	TCCCTACTTTGGTTTCATTTTGAAC	249544413	248	249	18.1295	180	181	19.9255	143	144	18.2337	572	27.4977	18.7629	1.00816
22233	YALI1_C25029g_1	TCGATAAAGATGCCCGGGGTGTCCA	250266813	223	224	16.3093	128	129	14.201	151	152	19.2467	503	24.1807	16.5857	2.53418
22234	YALI1_C25029g_2	CCGCCTGGTAGGGCATTTAATGGTC	250265413	251	252	18.3479	156	157	17.2834	167	168	21.2727	575	27.6419	18.968	2.06566
22235	YALI1_C25029g_3	ATGGTCTTCAGGCGCCTCAGAGAGG	250258713	215	216	15.7268	161	162	17.8338	117	118	14.9415	494	23.748	16.1674	1.49564
22236	YALI1_C25029g_4	CATTTAGTTCAGGAGGTGATTGAAC	250234913	201	202	14.7075	135	136	14.9716	95	96	12.1558	432	20.7675	13.945	1.55507
22237	YALI1_C25029g_5	TCGATAAAACCAATGCTTTGTAGTC	250264003	240	241	17.547	155	156	17.1733	103	104	13.1688	499	23.9884	15.963	2.42709
22238	YALI1_C25029g_6	GCCATGAGAGAGTCCACCGGGAATT	250233203	296	297	21.6243	189	190	20.9162	131	132	16.7142	617	29.661	19.7516	2.65415
22239	YALI1_C25029g_7	GCCCTCCCGCATCGGCTGTTCAATC	250229403	206	207	15.0715	156	157	17.2834	136	137	17.3474	499	23.9884	16.5674	1.29589
22240	YALI1_C25029g_8	CATCTGCAGCTTGCGTAACGCGCCC	250228003	193	194	14.125	126	127	13.9808	110	111	14.0552	430	20.6713	14.0537	0.072086
22241	YALI1_C25032g_1	TACTCCAAGATTTCCTCCTTCACCA	250355203	296	297	21.6243	158	159	17.5036	203	204	25.8311	658	31.6319	21.653	4.16384
22242	YALI1_C25032g_2	CTCCTTCACCAACAACAACTGGCTC	250362603	216	217	15.7996	126	127	13.9808	131	132	16.7142	474	22.7865	15.4982	1.3914
22243	YALI1_C25032g_3	ACTGGTAAGCTGTGGGAGACCCACA	250363303	217	218	15.8724	175	176	19.375	151	152	19.2467	544	26.1516	18.1647	1.98623
22244	YALI1_C25032g_4	ATCTGGACGACATTCCTCGCTCTAA	250389403	155	156	11.3582	134	135	14.8615	102	103	13.0422	392	18.8446	13.0873	1.75208
22245	YALI1_C25032g_5	TCGATGATCTTGTCGAGCCAGTTGT	250329313	184	185	13.4697	149	150	16.5128	136	137	17.3474	470	22.5942	15.7766	2.04096
22246	YALI1_C25032g_6	CAAGCTCAGAAATCGAGTTAGAGCG	250330113	341	342	24.9008	219	220	24.2188	215	216	27.3506	776	37.3045	25.49	1.64696
22247	YALI1_C25032g_7	TGCAACATATGCCTTGTGGGCTTGA	250330613	291	292	21.2603	171	172	18.9347	129	130	16.461	592	28.4591	18.8853	2.40003
22248	YALI1_C25032g_8	TGCGCGCCGTTTTGTGCAACATATG	250331413	225	226	16.4549	140	141	15.522	158	159	20.1331	524	25.1902	17.37	2.43792
22249	YALI1_C25053g_1	GGCGACAAGGAGCTGGTGAGAGCGC	250555903	254	255	18.5664	147	148	16.2926	161	162	20.5129	563	27.065	18.4573	2.11226
22250	YALI1_C25053g_2	GGCTTTGGAGAGCGGAGAGGAGCTC	250561503	331	332	24.1727	260	261	28.7323	157	158	20.0064	749	36.0066	24.3038	4.3644
22251	YALI1_C25053g_3	GAGAGCGGAGAGGAGCTCAAGGGTC	250586603	315	316	23.0077	142	143	15.7422	130	131	16.5876	588	28.2668	18.4458	3.97324
22252	YALI1_C25053g_4	CATACTCGAATGACTGCCCAAAAGG	250544413	142	143	10.4117	109	110	12.1094	101	102	12.9156	353	16.9697	11.8122	1.2781
22253	YALI1_C25053g_5	GTTGTTCTCGTGGACTAGTGTAGAC	250547213	145	146	10.6301	78	79	8.69674	95	96	12.1558	319	15.3352	10.4942	1.73354
22254	YALI1_C25053g_6	ACCATTTCGTTGTTCTCGTGGACTA	250550513	293	294	21.4059	178	179	19.7053	167	168	21.2727	639	30.7186	20.7946	0.945747
22255	YALI1_C25053g_7	GTTTGACCATTTCGTTGTTCTCGTG	250574613	250	251	18.2751	143	144	15.8523	115	116	14.6883	509	24.4691	16.2719	1.82987
22256	YALI1_C25053g_8	TCTCTTTCGTTTGACCATTTCGTTG	250580013	347	348	25.3376	209	210	23.1179	183	184	23.2986	740	35.5739	23.9181	1.23268
22257	YALI1_C25069g_1	CTCTTCCCACGTCCACAAGGCAGTA	250669013	188	189	13.7609	131	132	14.5313	104	105	13.2954	424	20.3829	13.8625	0.624156
22258	YALI1_C25069g_2	GAGTGACAGAGGCGATTCAAGAGGA	250663213	293	294	21.4059	213	214	23.5583	139	140	17.7272	646	31.0551	20.8971	2.94863
22259	YALI1_C25069g_3	GTCCGCGGCACAACTACAACAACGA	250655413	277	278	20.241	173	174	19.1549	150	151	19.1201	601	28.8918	19.5053	0.637342
22260	YALI1_C25069g_4	TGGGTCTCTCTGCCCACACAGGCCA	250649113	219	220	16.018	131	132	14.5313	105	106	13.422	456	21.9212	14.6571	1.30256
22261	YALI1_C25069g_5	GTTGAGAGAAGAGCACTGGGTCTGT	250686303	227	228	16.6005	142	143	15.7422	156	157	19.8798	526	25.2863	17.4075	2.18367
22262	YALI1_C25069g_6	AGAAGACAGTGTTCGACAGATGCAG	250685603	262	263	19.1488	197	198	21.7969	133	134	16.9675	593	28.5072	19.3044	2.41846
22263	YALI1_C25069g_7	TAGTTGAAGGCATGATTGTAGGGCT	250661303	224	225	16.3821	147	148	16.2926	165	166	21.0194	537	25.8151	17.898	2.70357
22264	YALI1_C25069g_8	CCATTGTGGCCTCCGCGGTGACTTC	250654303	298	299	21.77	186	187	20.586	152	153	19.3733	637	30.6224	20.5764	1.19834
22265	YALI1_C25080g_1	ACCCAGCGAGTCATCCCCAGTGTCA	1015008	165	166	12.0863	126	127	13.9808	81	82	10.3831	373	17.9312	12.1501	1.79972
22266	YALI1_C25080g_2	TGGGCACCCAGGTGTCCAAGAGCCA	250802713	290	291	21.1875	129	130	14.3111	113	114	14.435	533	25.6228	16.6445	3.9348
22267	YALI1_C25080g_3	TGTGTGGCTACTTCCGGATCCAGGG	250766713	327	328	23.8814	205	206	22.6776	231	232	29.3766	764	36.7277	25.3119	3.57122
22268	YALI1_C25080g_4	AGGGAGAAATAATCGGGCCCAAGTA	250764513	227	228	16.6005	128	129	14.201	168	169	21.3993	524	25.1902	17.4003	3.66518
22269	YALI1_C25080g_5	GACGACTTGGGGTGCTCGACCGCCC	250799503	259	260	18.9304	164	165	18.1641	175	176	22.2857	599	28.7956	19.7934	2.19212
22270	YALI1_C25080g_6	TCGTTTGGACGACTTGGGGTGCTCG	250792703	220	221	16.0908	158	159	17.5036	115	116	14.6883	494	23.748	16.0942	1.40765
22271	YALI1_C25080g_7	CACGTTGACCGCATGCTTCTGGCTC	250765103	203	204	14.8531	136	137	15.0817	127	128	16.2078	467	22.45	15.3808	0.725189
22272	YALI1_C25080g_8	CTCCGTCCAGACCCTGGATCCGGAA	250764203	192	193	14.0522	146	147	16.1825	116	117	14.8149	455	21.8732	15.0165	1.0794
22273	YALI1_C25093g_1	CGTGCGCGTCTTGGCTGCGTGTCTC	250937903	222	223	16.2365	156	157	17.2834	147	148	18.7402	526	25.2863	17.42	1.25746
22274	YALI1_C25093g_2	GCTTCTTGCTTGTCTCTGTCACGCG	250951503	271	272	19.8041	139	140	15.412	111	112	14.1818	522	25.094	16.4659	2.95564
22275	YALI1_C25093g_3	CGGTGATGGCAGACCAGTTTTGCGG	250952703	283	284	20.6778	184	185	20.3658	194	195	24.6915	662	31.8242	21.9117	2.41242
22276	YALI1_C25093g_4	CGGGCCGAGGAAGCGTCGATAAAGT	250977303	304	305	22.2068	146	147	16.1825	151	152	19.2467	602	28.9399	19.212	3.01228
22277	YALI1_C25093g_5	ATGATACGATACGATTGATAACTAG	250935713	205	206	14.9987	159	160	17.6137	147	148	18.7402	512	24.6133	17.1175	1.91946
22278	YALI1_C25093g_6	TCACAGCCACAGTGGGTGCTCCTAC	250936813	203	204	14.8531	190	191	21.0263	151	152	19.2467	545	26.1997	18.3754	3.17751
22279	YALI1_C25093g_7	TCGACGCTTCCTCGGCCCGCAAAAC	250938613	221	222	16.1636	152	153	16.8431	136	137	17.3474	510	24.5172	16.7847	0.59401
22280	YALI1_C25093g_8	TATACTTTATCGACGCTTCCTCGGC	250939513	201	202	14.7075	154	155	17.0632	126	127	16.0811	482	23.1711	15.9506	1.1833
22281	YALI1_C25128g_1	GAGCAAAACAACAACAAACGGGACG	251251113	233	234	17.0374	146	147	16.1825	158	159	20.1331	538	25.8632	17.7843	2.07849
22282	YALI1_C25128g_2	TCTTCCTGTTTCTGAGAAACACCGA	251250013	187	188	13.6881	112	113	12.4396	138	139	17.6006	438	21.0559	14.5761	2.69263
22283	YALI1_C25128g_3	TGAGAAACACCGATAGCAACACAGT	251246913	254	255	18.5664	144	145	15.9624	98	99	12.5357	497	23.8922	15.6881	3.02467
22284	YALI1_C25128g_4	TCATGGACAAGCCCGGTCTGTCTGC	251227513	268	269	19.5857	129	130	14.3111	128	129	16.3344	526	25.2863	16.7437	2.66101
22285	YALI1_C25128g_5	CTCCAAATCGCTGAATTTGAAGTAG	251236503	184	185	13.4697	143	144	15.8523	124	125	15.8279	452	21.7289	15.05	1.36859
22286	YALI1_C25128g_6	TTGTTGTTTTGCTCCAAATCGCTGA	251216703	292	293	21.3331	239	240	26.4205	207	208	26.3376	739	35.5258	24.6971	2.91357
22287	YALI1_C25128g_7	AAGTCGTCGTCCCGTTTGTTGTTGT	251213503	299	300	21.8428	160	161	17.7237	188	189	23.9318	648	31.1512	21.1661	3.15884
22288	YALI1_C25128g_8	CGGGGTTTGAAGTCGTCGTCCCGTT	251208103	225	226	16.4549	161	162	17.8338	162	163	20.6396	549	26.392	18.3094	2.13249
22289	YALI1_C25171g_1	TGGCAAGTTTGACTACATTGTGATT	251732503	232	233	16.9646	151	152	16.733	130	131	16.5876	514	24.7095	16.7617	0.190101
22290	YALI1_C25171g_2	ACTACATTGTGATTGAGTCAACCGG	251735203	199	200	14.5618	137	138	15.1918	121	122	15.448	458	22.0174	15.0672	0.456028
22291	YALI1_C25171g_3	TGAGCCCATGCAGGTGGCTGAGACC	251745903	269	270	19.6585	178	179	19.7053	172	173	21.9058	620	29.8052	20.4232	1.28418
22292	YALI1_C25171g_4	AGACCTTTGATCTACTCAAGGACCG	251749003	207	208	15.1443	136	137	15.0817	110	111	14.0552	454	21.8251	14.7604	0.611551
22293	YALI1_C25171g_5	GCAAGCCCTCCATGCTCGGCAATCT	251718913	252	253	18.4207	205	206	22.6776	103	104	13.1688	561	26.9689	18.089	4.76306
22294	YALI1_C25171g_6	GTGGAAATGGTGTCTGTCTTGTTGA	251728613	223	224	16.3093	174	175	19.2649	151	152	19.2467	549	26.392	18.2736	1.70122
22295	YALI1_C25171g_7	GTACCAGAGCCTTGATCTTATTCTG	251733013	242	243	17.6926	163	164	18.054	156	157	19.8798	562	27.0169	18.5422	1.17246
22296	YALI1_C25171g_8	GATCGACCTTGCAGAAGTTGGTGGT	251738613	263	264	19.2216	158	159	17.5036	184	185	23.4253	606	29.1322	20.0502	3.04655
22297	YALI1_C25190g_1	ACGGCTTCACCCAGAACCACAGATT	251904203	197	198	14.4162	116	117	12.88	106	107	13.5487	420	20.1906	13.615	0.770262
22298	YALI1_C25190g_2	ACATAAAGGATACAAGCACCGTCGA	251908603	184	185	13.4697	123	124	13.6506	125	126	15.9545	433	20.8156	14.3583	1.38534
22299	YALI1_C25190g_3	GGACCTCGAGATCCCTGTCAGACGT	251916703	352	353	25.7017	257	258	28.402	215	216	27.3506	825	39.6601	27.1514	1.36116
22300	YALI1_C25190g_4	AAAAGTTCATGAGCGTGGTCAAGAT	251919003	222	223	16.2365	145	146	16.0725	128	129	16.3344	496	23.8441	16.2144	0.132338
22301	YALI1_C25190g_5	ACAGCACGGGAGCACAATCTGGGTT	251903113	220	221	16.0908	180	181	19.9255	109	110	13.9285	510	24.5172	16.6483	3.03707
22302	YALI1_C25190g_6	ATCTTCATCTTGTCGGCAGAGTCGC	251904213	238	239	17.4014	161	162	17.8338	161	162	20.5129	561	26.9689	18.5827	1.68554
22303	YALI1_C25190g_7	TGTGAAATCTGTGGTTCTGGGTGAA	251920613	338	339	24.6823	173	174	19.1549	191	192	24.3116	703	33.7952	22.7163	3.08984
22304	YALI1_C25190g_8	CTTGAGAGCGTTGCATGACGACCTG	251940513	215	216	15.7268	135	136	14.9716	155	156	19.7532	506	24.3249	16.8172	2.57053
22305	YALI1_C25244g_1	TTGCATCCCGATACCAAACTCCACA	252519113	194	195	14.1978	145	146	16.0725	111	112	14.1818	451	21.6809	14.8173	1.08699
22306	YALI1_C25244g_2	GCTGTACGAATCCAGAAGGCTGGAG	252445103	237	238	17.3286	118	119	13.1002	137	138	17.474	493	23.6999	15.9676	2.48432
22307	YALI1_C25244g_3	TGCTGCCAAGTATAGTGGCTTTCAC	252452103	301	302	21.9884	224	225	24.7692	187	188	23.8051	713	34.276	23.5209	1.41203
22308	YALI1_C25244g_4	ACCTTAGGCAGTCACACTCTCTACC	252490103	194	195	14.1978	124	125	13.7607	121	122	15.448	440	21.1521	14.4688	0.875713
22309	YALI1_C25244g_5	GTATCGGGATGCAACAAACGGCGAT	252499303	243	244	17.7655	191	192	21.1364	162	163	20.6396	597	28.6995	19.8471	1.81982
22310	YALI1_C25244g_6	TGTGGAGTTTGGTATCGGGATGCAA	252506303	238	239	17.4014	167	168	18.4943	202	203	25.7045	608	29.2283	20.5334	4.5115
22311	YALI1_C25257g_1	CTGTACTTGCTGAAATGGTAGAGAG	252584103	301	302	21.9884	217	218	23.9986	163	164	20.7662	682	32.7857	22.2511	1.63214
22312	YALI1_C25257g_2	GAATATCCCCAGATGCAAAGGGTGA	252586403	334	335	24.3911	182	183	20.1456	171	172	21.7792	688	33.0741	22.1053	2.14144
22313	YALI1_C25257g_3	TGGACTCGGACTGGTCTCGGAACTG	252599003	162	163	11.8679	114	115	12.6598	96	97	12.2824	373	17.9312	12.2701	0.396102
22314	YALI1_C25257g_4	GATTCTGCTGCTTGTCAGTCAGGTG	252605403	204	205	14.9259	94	95	10.4581	99	100	12.6623	398	19.133	12.6821	2.23396
22315	YALI1_C25257g_5	TACGAGGAGCTGCCCAAGGGCACTC	252576613	280	281	20.4594	175	176	19.375	159	160	20.2597	615	29.5648	20.0314	0.577115
22316	YALI1_C25257g_6	ACAACGACCACATGGTGCGATCCCA	252584413	270	271	19.7313	188	189	20.8061	152	153	19.3733	611	29.3725	19.9703	0.745692
22317	YALI1_C25257g_7	CGAGCCGCCACCAAGGACCGAGGAT	252598713	243	244	17.7655	170	171	18.8246	134	135	17.0941	548	26.3439	17.8947	0.872454
22318	YALI1_C25257g_8	GCGAGGGCTCTCTGCTCGACTCCAA	252600313	221	222	16.1636	176	177	19.4851	181	182	23.0454	579	27.8342	19.5647	3.44157
22319	YALI1_C25288g_1	GAATATCCGGCCAGTTGGATTTGCG	252874713	223	224	16.3093	182	183	20.1456	120	121	15.3214	526	25.2863	17.2588	2.54842
22320	YALI1_C25288g_2	CGATCGAAACGGATCCTGGTGGTTG	252843213	315	316	23.0077	152	153	16.8431	155	156	19.7532	623	29.9494	19.868	3.08393
22321	YALI1_C25288g_3	CATAGACAGACGATTCATGCTGGAA	252829113	219	220	16.018	172	173	19.0448	165	166	21.0194	557	26.7766	18.6941	2.51907
22322	YALI1_C25288g_4	TTGGAAAGCTCAACCCTTGCATTTC	252823513	184	185	13.4697	145	146	16.0725	128	129	16.3344	458	22.0174	15.2922	1.58373
22323	YALI1_C25288g_5	AACATTGGAAGAACGTCCGTTTTCT	252861803	243	244	17.7655	172	173	19.0448	156	157	19.8798	572	27.4977	18.8967	1.06494
22324	YALI1_C25288g_6	GATCGCAAATCCAACTGGCCGGATA	252858503	243	244	17.7655	171	172	18.9347	131	132	16.7142	546	26.2478	17.8048	1.11074
22325	YALI1_C25288g_7	CAGCATGAATCGTCTGTCTATGCAA	252857103	196	197	14.3434	143	144	15.8523	95	96	12.1558	435	20.9117	14.1172	1.8586
22326	YALI1_C25288g_8	GGCACATTCACGTTTCCAGCATGAA	252855803	270	271	19.7313	145	146	16.0725	132	133	16.8409	548	26.3439	17.5482	1.92925
22327	YALI1_C25301g_1	CGGGTGACGACTCGGACTCGGACTT	252996013	200	201	14.6347	140	141	15.522	137	138	17.474	478	22.9788	15.8769	1.45255
22328	YALI1_C25301g_2	ATGAGGCTTCGCGGGTCAAGGGTAA	252982813	186	187	13.6153	95	96	10.5682	109	110	13.9285	391	18.7965	12.704	1.8563
22329	YALI1_C25301g_3	GAACTGCCGAAAAGGGCGATGATCT	252980313	541	542	39.4626	336	337	37.0988	305	306	38.7467	1183	56.8702	38.436	1.21215
22330	YALI1_C25301g_4	AATAGCACCGGTGAAGAGACCACTC	252978313	151	152	11.067	121	122	13.4304	110	111	14.0552	383	18.4119	12.8509	1.57613
22331	YALI1_C25301g_5	CTGGACTTGCTGGGCACGTAGTCCA	253017403	359	360	26.2113	214	215	23.6684	176	177	22.4123	750	36.0546	24.0973	1.93551
22332	YALI1_C25301g_6	AGAGTCGGCTTGACGGCCTTGGTCT	252992203	221	222	16.1636	182	183	20.1456	148	149	18.8668	552	26.5362	18.392	2.033
22333	YALI1_C25301g_7	GCGGCGTGTTTTTGAGAGTCGGCTT	252976303	216	217	15.7996	179	180	19.8154	139	140	17.7272	535	25.719	17.7807	2.00842
22334	YALI1_C25301g_8	ACAGGCATTTTTCGCGGCGTGTTTT	252970303	231	232	16.8917	153	154	16.9531	142	143	18.1071	527	25.3344	17.3173	0.684649
22335	YALI1_C25307g_1	CTGTTCCCACTCTGGGCTCCATTCG	253075503	265	266	19.3673	128	129	14.201	180	181	22.9188	574	27.5938	18.829	4.38373
22336	YALI1_C25307g_2	GCCAGTGGGGCCTGCGTCTTGTTTC	253091503	213	214	15.5812	124	125	13.7607	134	135	17.0941	472	22.6904	15.4787	1.66908
22337	YALI1_C25307g_3	TGAGGGTGTGCGGCTGTTTGACAAG	253093503	471	472	34.366	286	287	31.5945	249	250	31.6558	1007	48.4094	32.5387	1.58271
22338	YALI1_C25307g_4	ACAAGCAGCTCAAGGCCGCTGACGG	253094403	209	210	15.2899	115	116	12.7699	81	82	10.3831	406	19.5176	12.8143	2.45372
22339	YALI1_C25307g_5	GCACGGTCGTATTGTCGCTGAGAAT	253080113	324	325	23.663	200	201	22.1272	180	181	22.9188	705	33.8914	22.903	0.768042
22340	YALI1_C25307g_6	GTAGGTTCTTGAATCGAGGTGCATA	253092513	198	199	14.489	162	163	17.9439	150	151	19.1201	511	24.5652	17.1843	2.40715
22341	YALI1_C25307g_7	GAATCAGCTGAGCAATGGCTCCGTC	253097313	287	288	20.9691	166	167	18.3843	121	122	15.448	575	27.6419	18.2671	2.76239
22342	YALI1_C25307g_8	GAGTGACGGGGGTGGAGAGCAGAAA	253101513	282	283	20.605	205	206	22.6776	168	169	21.3993	656	31.5358	21.5606	1.04566
22343	YALI1_C25336g_1	TGCGGGACGACCCCGACATCACCAT	253305413	253	254	18.4935	150	151	16.6229	156	157	19.8798	560	26.9208	18.3321	1.63446
22344	YALI1_C25336g_2	TGCAGGCTGTGATCTGTTTATGCGA	253302513	280	281	20.4594	168	169	18.6044	146	147	18.6136	595	28.6034	19.2258	1.06833
22345	YALI1_C25336g_3	TGCGATTTGTGTTGCGAAATATCCG	253299013	246	247	17.9839	126	127	13.9808	182	183	23.172	555	26.6804	18.3789	4.60831
22346	YALI1_C25336g_4	TGTTGCGAAATATCCGGGAATATGG	253293713	329	330	24.027	208	209	23.0078	161	162	20.5129	699	33.6029	22.5159	1.80796
22347	YALI1_C25336g_5	GGTCTCACTGAGCAGCTGGACCAGG	253348603	189	190	13.8338	172	173	19.0448	143	144	18.2337	505	24.2768	17.0374	2.80393
22348	YALI1_C25336g_6	GCAACACAAATCGCATAAACAGATC	253344103	186	187	13.6153	140	141	15.522	134	135	17.0941	461	22.1616	15.4105	1.74207
22349	YALI1_C25336g_7	CCAAATGGCCCTTGCAGGCCTCCCA	253318203	261	262	19.076	159	160	17.6137	116	117	14.8149	537	25.8151	17.1682	2.16521
22350	YALI1_C25336g_8	GAGCAGCCTTACTTCGCTCGGCAAA	253316903	252	253	18.4207	178	179	19.7053	148	149	18.8668	579	27.8342	18.9976	0.652183
22351	YALI1_C25352g_1	GAATCCGACTAGGTAAGGCTCTGGA	253477403	215	216	15.7268	141	142	15.6321	119	120	15.1948	476	22.8827	15.5179	0.283811
22352	YALI1_C25352g_2	GAATTCCACGAAGACTACATTGGAT	253471303	230	231	16.8189	135	136	14.9716	122	123	15.5746	488	23.4596	15.7884	0.942029
22353	YALI1_C25352g_3	CATCCGGGGGCCCCGTGATACCACC	253521213	242	243	17.6926	156	157	17.2834	148	149	18.8668	547	26.2959	17.9476	0.821936
22354	YALI1_C25352g_4	ACAAACTCGAGGAGGTTGCTGTGGG	253512913	274	275	20.0225	180	181	19.9255	141	142	17.9805	596	28.6514	19.3095	1.15198
22355	YALI1_C25352g_5	TTCTCCTCGCCGTCGCCTCCAATCT	253507613	249	250	18.2023	151	152	16.733	106	107	13.5487	507	24.3729	16.1613	2.3789
22356	YALI1_C25352g_6	GTGAGGATCTCCTTGGTGCGTTCCC	253502713	264	265	19.2944	174	175	19.2649	179	180	22.7922	618	29.709	20.4505	2.02797
22357	YALI1_C25352g_7	TCCAATCAGTAGGTAGTATCGTCCG	253499713	167	168	12.232	133	134	14.7514	106	107	13.5487	407	19.5657	13.5107	1.26017
22358	YALI1_C25352g_8	CGGTTCCCTTTTCTCCAATCAGTAG	253469413	191	192	13.9794	111	112	12.3296	110	111	14.0552	413	19.8541	13.4547	0.975133
22359	YALI1_C25367g_1	AGCGTTCTGGACCAGGAACTTGATT	253660413	200	201	14.6347	152	153	16.8431	130	131	16.5876	483	23.2192	16.0218	1.20806
22360	YALI1_C25367g_2	GAATGCCAAATGCAACTGTGTACAG	253643413	174	175	12.7416	110	111	12.2195	111	112	14.1818	396	19.0369	13.0476	1.01631
22361	YALI1_C25367g_3	CGCCACACGATCGCAATTGCACCGT	253635313	194	195	14.1978	138	139	15.3019	107	108	13.6753	440	21.1521	14.3917	0.830434
22362	YALI1_C25367g_4	GATTCAAGACTGTCGATAAGGACTC	253632113	196	197	14.3434	125	126	13.8708	111	112	14.1818	433	20.8156	14.132	0.240233
22363	YALI1_C25367g_5	TCGTCGGTGGCCTCTAAGTACGACA	253659303	200	201	14.6347	124	125	13.7607	96	97	12.2824	421	20.2387	13.5593	1.18897
22364	YALI1_C25367g_6	GTATCCATCGGCTGTGGAAGGACGA	253645203	226	227	16.5277	150	151	16.6229	140	141	17.8539	517	24.8537	17.0015	0.73971
22365	YALI1_C25367g_7	TCAACACTCTGAACCCCGGCCGACG	253617603	187	188	13.6881	129	130	14.3111	108	109	13.8019	425	20.431	13.9337	0.331737
22366	YALI1_C25367g_8	GCATTCGAAACTTCACCAACATCCC	253607303	230	231	16.8189	128	129	14.201	106	107	13.5487	465	22.3539	14.8562	1.73078
22367	YALI1_C25377g_1	ACCGAGGATGCTTCGCCCACCCCCA	253780003	171	172	12.5232	124	125	13.7607	117	118	14.9415	413	19.8541	13.7418	1.20928
22368	YALI1_C25377g_2	CAAGGAGGAAAACAAGAAGGATCGA	253785003	201	202	14.7075	111	112	12.3296	107	108	13.6753	420	20.1906	13.5708	1.19239
22369	YALI1_C25377g_3	GTACGAGGAGCTTGGAATGCCTATG	253787803	264	265	19.2944	241	242	26.6407	179	180	22.7922	685	32.9299	22.9091	3.6745
22370	YALI1_C25377g_4	CGCGATGGTTCCAGATTGTCGTTCT	253788403	310	311	22.6437	183	184	20.2557	136	137	17.3474	630	30.2859	20.0822	2.65241
22371	YALI1_C25377g_5	CTTCCATGTGTTGGGGGTGGGCGAA	253787813	219	220	16.018	143	144	15.8523	136	137	17.3474	499	23.9884	16.4059	0.819534
22372	YALI1_C25377g_6	CTCCTTGGAAAGCGGGTCTCCGAGA	253791713	318	319	23.2261	198	199	21.907	187	188	23.8051	704	33.8433	22.9794	0.972828
22373	YALI1_C25377g_7	GATGATTCGGTTGCTGAGAATTCGA	253797213	188	189	13.7609	107	108	11.8892	99	100	12.6623	395	18.9888	12.7708	0.940569
22374	YALI1_C25377g_8	TCCAGAGCGCAGCAGCCAGAACCGC	253802313	226	227	16.5277	153	154	16.9531	142	143	18.1071	522	25.094	17.196	0.817224
22375	YALI1_C25391g_1	GCGCTGTGGTGGCCGACCCATCATA	253938203	116	117	8.51868	70	71	7.81606	79	80	10.1298	266	12.7874	8.82153	1.18625
22376	YALI1_C25391g_2	TATCGTAACCATATGTTCACCCCAT	253941803	224	225	16.3821	139	140	15.412	112	113	14.3084	476	22.8827	15.3675	1.03755
22377	YALI1_C25391g_3	TATTTCTGCCCCAATGTACAATGCC	253963303	223	224	16.3093	179	180	19.8154	134	135	17.0941	537	25.8151	17.7396	1.84001
22378	YALI1_C25391g_4	TGCCCCAATGTACAATGCCCAAAGT	253970203	291	292	21.2603	221	222	24.439	129	130	16.461	642	30.8628	20.7201	4.01632
22379	YALI1_C25391g_5	GGCATTGTACATTGGGGCAGAAATA	253924513	184	185	13.4697	143	144	15.8523	118	119	15.0681	446	21.4405	14.7967	1.21426
22380	YALI1_C25391g_6	TTGACGGTGATCTTGCGGTTGCGTC	253931413	283	284	20.6778	215	216	23.7784	156	157	19.8798	655	31.4877	21.4454	2.05953
22381	YALI1_C25391g_7	GGTGGGGGCAGGAGCAGAATCTGGG	253936913	232	233	16.9646	135	136	14.9716	110	111	14.0552	478	22.9788	15.3304	1.48752
22382	YALI1_C25391g_8	GGCTCCGATTCGCACGCTGTACTCG	253945313	256	257	18.712	179	180	19.8154	126	127	16.0811	562	27.0169	18.2028	1.91848
22383	YALI1_C25452g_1	CCCCCAGTCGCTCAAAATGCCCACC	254539903	79	80	5.82474	51	52	5.72444	66	67	8.48375	197	9.47035	6.67764	1.56494
22384	YALI1_C25452g_2	CATCGACTCCCTCAGTGAGTCCACC	254643003	247	248	18.0567	155	156	17.1733	125	126	15.9545	528	25.3825	17.0615	1.05554
22385	YALI1_C25452g_3	TGCACTATTATGGATTCAAGACCGA	254674603	192	193	14.0522	125	126	13.8708	123	124	15.7013	441	21.2001	14.5414	1.00856
22386	YALI1_C25452g_4	ACCCTGCAACCTGCTACGTGGGGTT	254675803	206	207	15.0715	161	162	17.8338	113	114	14.435	481	23.123	15.7801	1.80681
22387	YALI1_C25452g_5	GGTCATTATCATCACTGGAGACACA	254535613	229	230	16.7461	138	139	15.3019	100	101	12.7889	468	22.4981	14.9456	2.0025
22388	YALI1_C25452g_6	AGAATGTGATGCATTCGGGGTCGTC	254545013	277	278	20.241	212	213	23.4482	141	142	17.9805	631	30.334	20.5565	2.74748
22389	YALI1_C25452g_7	AGCGACTGGGGGGAAAGAGGGGGCG	254547513	206	207	15.0715	118	119	13.1002	117	118	14.9415	442	21.2482	14.3711	1.10255
22390	YALI1_C25452g_8	AGGTCGTCCTTGAAGAAGTACTTGC	254560613	250	251	18.2751	149	150	16.5128	138	139	17.6006	538	25.8632	17.4628	0.889196
22391	YALI1_C25512g_1	GCCGAACCTTCTGTGCCCGAACTTA	255113313	257	258	18.7848	199	200	22.0171	138	139	17.6006	595	28.6034	19.4675	2.28601
22392	YALI1_C25512g_2	ACTGACACCATCACTCTGACCCAGT	255080313	226	227	16.5277	129	130	14.3111	109	110	13.9285	465	22.3539	14.9224	1.40329
22393	YALI1_C25512g_3	CCCCCTCATTTGACTACTTCTTGGG	255060813	313	314	22.8621	165	166	18.2742	149	150	18.9935	628	30.1898	20.0432	2.46755
22394	YALI1_C25512g_4	ACTACTTCTTGGGTGACTAAAACAA	255018713	242	243	17.6926	219	220	24.2188	155	156	19.7532	617	29.661	20.5549	3.33611
22395	YALI1_C25512g_5	GTCCCTGCTGCTCAACAACAGGTAC	255109603	295	296	21.5515	209	210	23.1179	164	165	20.8928	669	32.1607	21.8541	1.143
22396	YALI1_C25512g_6	GGCTTCCACTTGGTATGCTCAGGGC	255053903	237	238	17.3286	179	180	19.8154	123	124	15.7013	540	25.9593	17.6151	2.07196
22397	YALI1_C25512g_7	AGAACCACCGCCTCCAGAAGGTTTG	255035803	228	229	16.6733	160	161	17.7237	118	119	15.0681	507	24.3729	16.4884	1.33742
22398	YALI1_C25512g_8	GTTGTCTTGGCAGGAGTAGGAGTAG	255027003	261	262	19.076	178	179	19.7053	124	125	15.8279	564	27.1131	18.2031	2.08089
22399	YALI1_C25513g_1	GATCAACTCTCCGTGCCGGAGATGG	255129513	259	260	18.9304	224	225	24.7692	126	127	16.0811	610	29.3244	19.9269	4.42893
22400	YALI1_C25513g_2	GCCCATCCTCTGGTCAAGGACGCCA	255125913	194	195	14.1978	130	131	14.4212	135	136	17.2207	460	22.1135	15.2799	1.68452
22401	YALI1_C25513g_3	GTGCCTGTCTACGACGTGCTCGAGA	1018008	269	270	19.6585	186	187	20.586	134	135	17.0941	590	28.363	19.1129	1.80874
22402	YALI1_C25513g_4	ACTTTGGTGACTGTGGTGGAGGAAA	255130803	201	202	14.7075	182	183	20.1456	126	127	16.0811	510	24.5172	16.9781	2.82786
22403	YALI1_C25513g_5	CCGTTGTGGGCCTTCTTGACCACGG	255128503	246	247	17.9839	185	186	20.4759	129	130	16.461	561	26.9689	18.3069	2.02684
22404	YALI1_C25513g_6	CGACGCCCTTGACAGCGGCATCGTC	255127603	232	233	16.9646	136	137	15.0817	142	143	18.1071	511	24.5652	16.7178	1.52772
22405	YALI1_C25515g_1	AACTGCCACTTCTGCCAGTTGACAT	255164413	276	277	20.1682	192	193	21.2465	140	141	17.8539	609	29.2764	19.7562	1.73343
22406	YALI1_C25515g_2	GGACATGGAGAGTCGGTAGAATGTG	255157703	204	205	14.9259	150	151	16.6229	93	94	11.9026	448	21.5366	14.4838	2.39102
22407	YALI1_C25515g_3	GCTTATGTTCCGCAAAAACGAGGGC	255174203	223	224	16.3093	190	191	21.0263	122	123	15.5746	536	25.7671	17.6367	2.95834
22408	YALI1_C25515g_4	AAAAATCACAAAAAGGACCGCGTGT	255176403	170	171	12.4504	125	126	13.8708	105	106	13.422	401	19.2772	13.2477	0.726057
22409	YALI1_C25515g_5	CGCGCCTCTGCAGAATTCGCCAACA	255180303	262	263	19.1488	191	192	21.1364	153	154	19.5	607	29.1802	19.9284	1.06079
22410	YALI1_C25515g_6	CGGAACATAAGCTAAACTTTCCGCG	255182103	233	234	17.0374	161	162	17.8338	137	138	17.474	532	25.5748	17.4484	0.398851
22411	YALI1_C25515g_7	AAATCTTAGGGCCCTCGTTTTTGCG	255187003	287	288	20.9691	215	216	23.7784	173	174	22.0324	676	32.4973	22.26	1.41845
22412	YALI1_C25560g_1	TGATTTTTCAAATCTTAGGGCCCTC	255602213	226	227	16.5277	128	129	14.201	135	136	17.2207	490	23.5557	15.9831	1.5818
22413	YALI1_C25560g_2	GTCCCTTATCCCAATTCTGGGGTAG	255580813	212	213	15.5084	162	163	17.9439	115	116	14.6883	490	23.5557	16.0469	1.6933
22414	YALI1_C25560g_3	CCCGTCCAGTGTGCCGTCTGTTGCC	255570013	216	217	15.7996	114	115	12.6598	111	112	14.1818	442	21.2482	14.2137	1.57014
22415	YALI1_C25560g_4	GAGCTATTGAGGTTGGGTTTTGGGC	255567713	226	227	16.5277	186	187	20.586	138	139	17.6006	551	26.4881	18.2381	2.1029
22416	YALI1_C25560g_5	GGCCGGGAACTGCAGATAGGAGTCG	255603503	197	198	14.4162	170	171	18.8246	123	124	15.7013	491	23.6038	16.314	2.26717
22417	YALI1_C25560g_6	TACAATGTGTCCGGTTTCTGGTCTT	255602903	267	268	19.5129	158	159	17.5036	115	116	14.6883	541	26.0074	17.2349	2.42349
22418	YALI1_C25560g_7	TGGTCTTATCTGCTCACTCCATCTG	255588603	193	194	14.125	136	137	15.0817	108	109	13.8019	438	21.0559	14.3362	0.66552
22419	YALI1_C25560g_8	GATTACACTATCATTTATTCGTCCT	255577103	262	263	19.1488	200	201	22.1272	161	162	20.5129	624	29.9975	20.5963	1.49092
22420	YALI1_C25576g_1	CGACCAGATGGCCAAAGCGAAAAAG	255735013	165	166	12.0863	118	119	13.1002	108	109	13.8019	392	18.8446	12.9961	0.862509
22421	YALI1_C25576g_2	GTGAATGGAGAGATCCGCAACTCTG	255714513	427	428	31.1624	253	254	27.9617	278	279	35.3278	959	46.1019	31.484	3.69359
22422	YALI1_C25576g_3	AACGAACCCAGAATTCCGGTTTACG	255704813	220	221	16.0908	107	108	11.8892	134	135	17.0941	462	22.2097	15.0247	2.76137
22423	YALI1_C25576g_4	CGATCCTCTGGGTCATATCCATGAC	255703413	227	228	16.6005	143	144	15.8523	116	117	14.8149	487	23.4115	15.7559	0.896697
22424	YALI1_C25576g_5	GCCATCTGGTCGGAAAATGACTCCG	255755903	255	256	18.6392	186	187	20.586	142	143	18.1071	584	28.0746	19.1107	1.30498
22425	YALI1_C25576g_6	GCTTTGGCCATCTGGTCGGAAAATG	255753603	261	262	19.076	186	187	20.586	129	130	16.461	577	27.738	18.7077	2.08701
22426	YALI1_C25576g_7	CCGGGTCCAGCTTGCTCTCAAGTGT	255740303	275	276	20.0953	140	141	15.522	145	146	18.487	561	26.9689	18.0348	2.31995
22427	YALI1_C25576g_8	AACGTGTCCAGCTCCACAGCCGCTT	255735703	227	228	16.6005	138	139	15.3019	128	129	16.3344	494	23.748	16.0789	0.685974
22428	YALI1_C25581g_1	GCGGCTATTGAGGGCCACGAAAACG	255825503	253	254	18.4935	149	150	16.5128	136	137	17.3474	539	25.9113	17.4512	0.994447
22429	YALI1_C25581g_2	CCAGTGCCAGTTACGACGATACCGT	255839603	398	399	29.0509	231	232	25.5398	247	248	31.4025	877	42.1599	28.6644	2.9504
22430	YALI1_C25581g_3	GGGGTGTGCTTTTGAGCCCTCTGAG	255843703	312	313	22.7893	173	174	19.1549	156	157	19.8798	642	30.8628	20.608	1.92353
22431	YALI1_C25581g_4	AGCCCTCTGAGGGTTCTGATCTCAG	255848903	230	231	16.8189	112	113	12.4396	133	134	16.9675	476	22.8827	15.4087	2.57234
22432	YALI1_C25581g_5	TCGCCCGAGCACGTGGCCAGAAGAG	255820813	300	301	21.9156	237	238	26.2003	221	222	28.1103	759	36.4873	25.4087	3.17233
22433	YALI1_C25581g_6	TGTTGTAGATTCGCACAGTTTTGTC	255827013	290	291	21.1875	154	155	17.0632	169	170	21.5259	614	29.5167	19.9255	2.48461
22434	YALI1_C25581g_7	CCCCAGATGCTGACTGTGGAGTCGA	255830713	244	245	17.8383	134	135	14.8615	139	140	17.7272	518	24.9017	16.809	1.68748
22435	YALI1_C25581g_8	GTGGCCCTCAATAGCCGCCAAAAAC	255831913	277	278	20.241	255	256	28.1819	221	222	28.1103	754	36.2469	25.511	4.56416
22436	YALI1_C25598g_1	GGCCGGTGTCTCCCTTCACAACTGG	255991803	284	285	20.7506	153	154	16.9531	171	172	21.7792	609	29.2764	19.8276	2.54196
22437	YALI1_C25598g_2	ATCAGCTCCCCCACATCCCTGATCC	255999903	120	121	8.80992	95	96	10.5682	78	79	10.0032	294	14.1334	9.79378	0.897656
22438	YALI1_C25598g_3	GCGAAGAAAAACGGCTACGTCCCCG	256000303	252	253	18.4207	144	145	15.9624	161	162	20.5129	558	26.8247	18.2987	2.27773
22439	YALI1_C25598g_4	AGATGCCTAAAACTGACGTGCGACG	256025103	211	212	15.4356	130	131	14.4212	118	119	15.0681	460	22.1135	14.975	0.513567
22440	YALI1_C25598g_5	GATCGGCTTCAGTAGCACAGGCCGG	255990013	359	360	26.2113	210	211	23.228	196	197	24.9447	766	36.8238	24.7947	1.4973
22441	YALI1_C25598g_6	TGGAACAGATGTCGTCCAGTTGTGA	255993913	246	247	17.9839	194	195	21.4666	156	157	19.8798	597	28.6995	19.7768	1.74367
22442	YALI1_C25598g_7	AGCATCCTTCTTGGGGTGGTCGTTG	256001813	326	327	23.8086	187	188	20.696	213	214	27.0973	727	34.949	23.8673	3.20105
22443	YALI1_C25598g_8	GGGCTTGTTTTCAGCATCCTTCTTG	256018913	247	248	18.0567	214	215	23.6684	184	185	23.4253	646	31.0551	21.7168	3.17205
22444	YALI1_C25621g_1	CACCTCGGAAACTACCTCGGAGCTG	256238613	232	233	16.9646	168	169	18.6044	142	143	18.1071	543	26.1036	17.892	0.840828
22445	YALI1_C25621g_2	TTTGGAGCCGCCGACCTGCACGCAA	1021008	217	218	15.8724	91	92	10.1279	116	117	14.8149	425	20.431	13.6051	3.05741
22446	YALI1_C25621g_3	GAGCCGCCGACCTGCACGCAATCAC	256209813	243	244	17.7655	109	110	12.1094	132	133	16.8409	485	23.3153	15.5719	3.03405
22447	YALI1_C25621g_4	TTCGAAGACTCAGAGCTACTCTCAC	256209013	265	266	19.3673	151	152	16.733	151	152	19.2467	568	27.3054	18.449	1.48732
22448	YALI1_C25621g_5	CGAGGTGGAAAACGCCGGTGGGCTG	256243103	338	339	24.6823	175	176	19.375	157	158	20.0064	671	32.2569	21.3546	2.89914
22449	YALI1_C25621g_6	CAACATCAGCCCATCCTCGGACAGC	256240403	275	276	20.0953	211	212	23.3381	156	157	19.8798	643	30.9109	21.1044	1.93742
22450	YALI1_C25621g_7	GGGTCCTTGGGCATGGTGATTGCGT	1024008	252	253	18.4207	202	203	22.3473	170	171	21.6525	625	30.0455	20.8069	2.09545
22451	YALI1_C25621g_8	CATTGCACCATTCGGTTCAGGTAGC	1021318	248	249	18.1295	149	150	16.5128	125	126	15.9545	523	25.1421	16.8656	1.1296
22452	YALI1_C25629g_1	AAGCCAGCAAATTCTTGCAGGGCTT	256296103	213	214	15.5812	148	149	16.4027	133	134	16.9675	495	23.7961	16.3171	0.69711
22453	YALI1_C25629g_2	GAACGCTCTCGCCCGAACAAATGAG	256342403	189	190	13.8338	134	135	14.8615	153	154	19.5	477	22.9308	16.0651	3.01875
22454	YALI1_C25629g_3	AACCTTTCCATCATGCTTTGTGGTG	256345003	250	251	18.2751	160	161	17.7237	157	158	20.0064	568	27.3054	18.6684	1.19109
22455	YALI1_C25629g_4	CATCATGCTTTGTGGTGCCAGTGGC	256363603	235	236	17.183	133	134	14.7514	136	137	17.3474	505	24.2768	16.4273	1.45363
22456	YALI1_C25629g_5	CTGGTATCTCCGCTGGTTGGTGTAA	256295413	209	210	15.2899	161	162	17.8338	124	125	15.8279	495	23.7961	16.3172	1.34068
22457	YALI1_C25629g_6	CTGGCTTCAAACGTCTCATTGGATT	256297613	226	227	16.5277	164	165	18.1641	156	157	19.8798	547	26.2959	18.1905	1.67622
22458	YALI1_C25629g_7	TTCGGGCGAGAGCGTTCCAAAGCCC	256324513	215	216	15.7268	169	170	18.7145	136	137	17.3474	521	25.046	17.2629	1.49565
22459	YALI1_C25629g_8	CGTCTCATTTGTTCGGGCGAGAGCG	256335513	385	386	28.1044	243	244	26.8608	212	213	26.9707	841	40.4293	27.312	0.688429
22460	YALI1_C25703g_1	CAGTCTTGCCGTCGTCTCCAAAACC	257043703	299	300	21.8428	153	154	16.9531	149	150	18.9935	602	28.9399	19.2631	2.45594
22461	YALI1_C25703g_2	GCAGCTCTTAAAGGCTGAGCTGTTT	257060403	183	184	13.3969	107	108	11.8892	123	124	15.7013	414	19.9022	13.6625	1.91985
22462	YALI1_C25703g_3	GTGACGACGTCCCCAATGTCATTCC	257085603	287	288	20.9691	194	195	21.4666	185	186	23.5519	667	32.0646	21.9959	1.37033
22463	YALI1_C25703g_4	ATCTCAACTCCCTACCCTCGGGAAA	257105103	247	248	18.0567	160	161	17.7237	117	118	14.9415	525	25.2383	16.9073	1.71055
22464	YALI1_C25703g_5	GAGACGACGGCAAGACTGGAAACTC	257068713	219	220	16.018	125	126	13.8708	137	138	17.474	482	23.1711	15.7876	1.81263
22465	YALI1_C25703g_6	GAGGGGTCGAGATTCGGTTTTGGAG	257070313	217	218	15.8724	146	147	16.1825	180	181	22.9188	544	26.1516	18.3246	3.98171
22466	YALI1_C25703g_7	TGCGTGGCGAAGATGACGGAGATGC	257088513	197	198	14.4162	125	126	13.8708	90	91	11.5227	413	19.8541	13.2699	1.5375
22467	YALI1_C25703g_8	CTGGGGTCGCGAAGAAGCTGAAGGC	257091713	280	281	20.4594	176	177	19.4851	215	216	27.3506	672	32.305	22.4317	4.28764
22468	YALI1_C25742g_1	CCGGAGGAGCACAATGGCAGAGTGC	257433313	296	297	21.6243	232	233	25.6499	202	203	25.7045	731	35.1413	24.3262	2.34007
22469	YALI1_C25742g_2	TATAAGCGCAGAGGACCCGTACAAC	257431513	196	197	14.3434	166	167	18.3843	158	159	20.1331	521	25.046	17.6202	2.96948
22470	YALI1_C25742g_3	CTACATTGCCCTCAAGGTTGACGAG	257427913	241	242	17.6198	159	160	17.6137	155	156	19.7532	556	26.7285	18.3289	1.23349
22471	YALI1_C25742g_4	GGCCAAGAAGAACACTGAGTCCACA	257410213	267	268	19.5129	153	154	16.9531	175	176	22.2857	596	28.6514	19.5839	2.66697
22472	YALI1_C25742g_5	TCCATTGGTAGTAGTGGGATGCCGG	257418503	221	222	16.1636	157	158	17.3935	159	160	20.2597	538	25.8632	17.9389	2.10179
22473	YALI1_C25742g_6	GTGGGTGTGGTCTTTCTCCATTGGT	257416103	192	193	14.0522	131	132	14.5313	154	155	19.6266	478	22.9788	16.07	3.08938
22474	YALI1_C25742g_7	AGGATGGCTAGCGCCTCTTCATCGC	257409903	176	177	12.8872	148	149	16.4027	155	156	19.7532	480	23.075	16.3477	3.43331
22475	YALI1_C25742g_8	GGTCGTCCTTGTGGTACTCCACGTG	257409003	242	243	17.6926	147	148	16.2926	180	181	22.9188	570	27.4015	18.968	3.49233
22476	YALI1_C25747g_1	AGCACAGACTAATGTTTGCGGTGAC	257476813	311	312	22.7165	200	201	22.1272	175	176	22.2857	687	33.0261	22.3764	0.304966
22477	YALI1_C25747g_2	CGGTGACACAAGCACTGATAAGACA	257447113	219	220	16.018	152	153	16.8431	142	143	18.1071	514	24.7095	16.9894	1.05219
22478	YALI1_C25747g_3	CAGAGAGGGATTCACTGGTAGTTAA	257477703	303	304	22.134	174	175	19.2649	166	167	21.1461	644	30.9589	20.8483	1.45752
22479	YALI1_C25747g_4	CACTGATATCAGACCCTGTTATCTG	257469303	222	223	16.2365	153	154	16.9531	136	137	17.3474	512	24.6133	16.8457	0.563198
22480	YALI1_C25747g_5	TTCTATCTCGTTCGGACAGGGCAAT	257468103	211	212	15.4356	141	142	15.6321	148	149	18.8668	501	24.0845	16.6448	1.92682
22481	YALI1_C25747g_6	GACGCTCCAGATGCATGTGTTTTAT	257466503	166	167	12.1591	122	123	13.5405	91	92	11.6493	380	18.2677	12.4497	0.978487
22482	YALI1_C25747g_7	GGCCAGATAACAGGGTCTGATATCA	257461703	227	228	16.6005	173	174	19.1549	145	146	18.487	546	26.2478	18.0808	1.32473
22483	YALI1_C25747g_8	TCGGTTTTGGGCCAGATAACAGGGT	257451903	201	202	14.7075	153	154	16.9531	128	129	16.3344	483	23.2192	15.9983	1.15994
22484	YALI1_C25758g_1	AGAACAGTTGGTTCCAGAAATGGCC	257599013	246	247	17.9839	174	175	19.2649	130	131	16.5876	551	26.4881	17.9455	1.33907
22485	YALI1_C25758g_2	GGGTAGCTATCTTCCCCGCAAAAAT	257622713	268	269	19.5857	160	161	17.7237	132	133	16.8409	561	26.9689	18.0501	1.40121
22486	YALI1_C25758g_3	TGGAACCAACTGTTCTGAAACAGTG	257626813	232	233	16.9646	135	136	14.9716	130	131	16.5876	498	23.9403	16.1746	1.05872
22487	YALI1_C25758g_4	ACAGCCTTGATGTGACGTTCTGCCG	257600203	181	182	13.2513	132	133	14.6414	116	117	14.8149	430	20.6713	14.2358	0.857062
22488	YALI1_C25758g_5	AGTCGTTCTTTCACAGCCTTGATGT	257627703	239	240	17.4742	151	152	16.733	140	141	17.8539	531	25.5267	17.3537	0.570077
22489	YALI1_C25758g_6	CTGAGAGAATGGTTTGAGTCGTTCT	257632503	338	339	24.6823	188	189	20.8061	165	166	21.0194	692	33.2664	22.1693	2.17896
22490	YALI1_C25758g_7	CTACCACAACCCCTTGAAGTAGATA	257655603	225	226	16.4549	157	158	17.3935	131	132	16.7142	514	24.7095	16.8542	0.484701
22491	YALI1_C25782g_1	CTGTATTCGATATCTGGCCAGGATC	257818913	243	244	17.7655	169	170	18.7145	128	129	16.3344	541	26.0074	17.6048	1.19818
22492	YALI1_C25782g_2	AGCCTTGTCGGAGTAAAATCGGGAT	257799113	203	204	14.8531	100	101	11.1186	122	123	15.5746	426	20.479	13.8488	2.39175
22493	YALI1_C25782g_3	TCGCTTGGTGGTCTCCTGCAGGTGT	257796113	224	225	16.3821	170	171	18.8246	125	126	15.9545	520	24.9979	17.0537	1.54845
22494	YALI1_C25782g_4	GCGAACTTGGCCAGGGCAAAGTCGT	257784813	254	255	18.5664	161	162	17.8338	124	125	15.8279	540	25.9593	17.4094	1.41772
22495	YALI1_C25782g_5	CTCCGACAAGGCTGAAACCAAGGCT	257811503	240	241	17.547	137	138	15.1918	144	145	18.3603	522	25.094	17.0331	1.64562
22496	YALI1_C25782g_6	CCCTGGCCAAGTTCGCCAAAGACCT	257800303	219	220	16.018	185	186	20.4759	146	147	18.6136	551	26.4881	18.3692	2.23895
22497	YALI1_C25782g_7	ATCGAGCCCTGGGCGTTGTCCCCGA	257761503	285	286	20.8234	165	166	18.2742	139	140	17.7272	590	28.363	18.9416	1.65249
22498	YALI1_C25782g_8	TCCAGCAGACCGGCTTCACTCTTAA	257720803	203	204	14.8531	127	128	14.0909	103	104	13.1688	434	20.8636	14.0376	0.843407
22499	YALI1_C25789g_1	GGGGCGCTATTCGACACCAATCGAC	257896703	253	254	18.4935	133	134	14.7514	142	143	18.1071	529	25.4305	17.1174	2.05804
22500	YALI1_C25789g_2	ATCCAGTCGTCAGCAAACACGAGAA	257918803	262	263	19.1488	175	176	19.375	126	127	16.0811	564	27.1131	18.2017	1.83991
22501	YALI1_C25789g_3	ACCAGCTCGGATTCCCCGAGGACCA	257924203	201	202	14.7075	161	162	17.8338	118	119	15.0681	481	23.123	15.8698	1.71042
22502	YALI1_C25789g_4	CAGCACACCAAGACGCCCGGTTTCT	257929603	231	232	16.8917	131	132	14.5313	144	145	18.3603	507	24.3729	16.5945	1.93177
22503	YALI1_C25789g_5	GACCAATCAGAGACGAGATGGTCGG	257901413	321	322	23.4446	191	192	21.1364	137	138	17.474	650	31.2474	20.685	3.01078
22504	YALI1_C25789g_6	CTGACGACTGGATGAAAGTTGTTGT	257903813	323	324	23.5902	224	225	24.7692	175	176	22.2857	723	34.7567	23.5484	1.2423
22505	YALI1_C25789g_7	GGTATCAGACATGTAGGGGGACTTG	257907113	237	238	17.3286	144	145	15.9624	140	141	17.8539	522	25.094	17.0483	0.976398
22506	YALI1_C25789g_8	AAAGCGGTGATCTCGTTAGGCTTGA	257912813	195	196	14.2706	182	183	20.1456	186	187	23.6785	564	27.1131	19.3649	4.75229
22507	YALI1_C25829g_1	CGAGGACGCTGAGGGCGCTACGGCC	258330003	334	335	24.3911	221	222	24.439	207	208	26.3376	763	36.6796	25.0559	1.11026
22508	YALI1_C25829g_2	CTGCCTGCTGAGCGGGAGCGGGGTA	258330703	275	276	20.0953	143	144	15.8523	182	183	23.172	601	28.8918	19.7066	3.67532
22509	YALI1_C25829g_3	AACTGGAACAACCATACCGTCAATC	258332603	224	225	16.3821	214	215	23.6684	118	119	15.0681	557	26.7766	18.3729	4.63285
22510	YALI1_C25829g_4	ACCTTTGAGGTGATCCGATCAATTC	258357303	208	209	15.2171	133	134	14.7514	122	123	15.5746	464	22.3058	15.1811	0.412782
22511	YALI1_C25829g_5	CCGAGTAATGGCGACTCGCCATCTT	258295013	325	326	23.7358	218	219	24.1087	184	185	23.4253	728	34.997	23.7566	0.342188
22512	YALI1_C25829g_6	TGATCTTCTTGGTTGTGTTTTTTGC	258300213	246	247	17.9839	163	164	18.054	148	149	18.8668	558	26.8247	18.3016	0.490787
22513	YALI1_C25829g_7	CTGCATCGATATGAGCGATGATTCC	258314213	326	327	23.8086	194	195	21.4666	167	168	21.2727	688	33.0741	22.1826	1.41147
22514	YALI1_C25829g_8	CGAGGTGCTTGATGGTGCCAGACAG	258315913	184	185	13.4697	154	155	17.0632	163	164	20.7662	502	24.1326	17.0997	3.64837
22515	YALI1_C25877g_1	CATTTTGGGCTACAAGGTGGACTTT	258789503	279	280	20.3866	178	179	19.7053	153	154	19.5	611	29.3725	19.8639	0.464121
22516	YALI1_C25877g_2	GGCTACAAGGTGGACTTTGGCCACC	258799703	237	238	17.3286	123	124	13.6506	152	153	19.3733	513	24.6614	16.7842	2.89996
22517	YALI1_C25877g_3	GCCACCTGGAGTGTGTCAAGCTCAT	258805603	249	250	18.2023	182	183	20.1456	113	114	14.435	545	26.1997	17.5943	2.90344
22518	YALI1_C25877g_4	GCCTACCAGTTCGACCTTTGTGAGG	258815403	192	193	14.0522	127	128	14.0909	128	129	16.3344	448	21.5366	14.8258	1.30658
22519	YALI1_C25877g_5	GCCCAATGTTTTTCAGGTTTTTGAT	258775713	300	301	21.9156	187	188	20.696	158	159	20.1331	646	31.0551	20.9149	0.911185
22520	YALI1_C25877g_6	GGCCGAATCAGCTCGCCGAGCTTCT	258788313	271	272	19.8041	226	227	24.9894	221	222	28.1103	719	34.5644	24.3013	4.19564
22521	YALI1_C25877g_7	TCAGATCCGCAATGAATTGTGTCAA	258789213	289	290	21.1147	170	171	18.8246	141	142	17.9805	601	28.8918	19.3066	1.62174
22522	YALI1_C25877g_8	CCGAGCCCGTGCATTTCTCAGATCC	258794213	299	300	21.8428	206	207	22.7877	179	180	22.7922	685	32.9299	22.4742	0.546838
22523	YALI1_C25937g_1	GTCCTCCAAGCGGCAAAAGGCGCAA	259366213	322	323	23.5174	136	137	15.0817	155	156	19.7532	614	29.5167	19.4508	4.22597
22524	YALI1_C25937g_2	CAACCCGTCAAAGCCGCCCTGTGCC	259364313	234	235	17.1102	159	160	17.6137	166	167	21.1461	560	26.9208	18.6233	2.19923
22525	YALI1_C25937g_3	TCGAAAGCAAACGAGGAGGAGTGGC	259361213	223	224	16.3093	140	141	15.522	133	134	16.9675	497	23.8922	16.2663	0.723686
22526	YALI1_C25937g_4	CTAGGGGTTCCCCAACCGCGCGATC	259357613	277	278	20.241	153	154	16.9531	167	168	21.2727	598	28.7476	19.4889	2.25583
22527	YALI1_C25937g_5	GTCAATGATGATATCCTGGTCCTCC	259353003	172	173	12.596	116	117	12.88	122	123	15.5746	411	19.7579	13.6835	1.64388
22528	YALI1_C25937g_6	CCGCTTGGAGGACGAAATGGCGGCC	259342003	236	237	17.2558	188	189	20.8061	191	192	24.3116	616	29.6129	20.7912	3.52794
22529	YALI1_C25937g_7	CGCCTTTTGCCGCTTGGAGGACGAA	259339303	252	253	18.4207	210	211	23.228	146	147	18.6136	609	29.2764	20.0874	2.72152
22530	YALI1_C25937g_8	CGCTTGCGGCAGTTGAGACAGGCCT	259336803	250	251	18.2751	156	157	17.2834	150	151	19.1201	557	26.7766	18.2262	0.919317
22531	YALI1_C25979g_1	CAACGAACCCAACTTTTTCCTCGGC	259778713	275	276	20.0953	105	106	11.669	127	128	16.2078	508	24.421	15.9907	4.21734
22532	YALI1_C25979g_2	CTCGGCGATCTCGGAGGCGACGACG	259734713	232	233	16.9646	175	176	19.375	128	129	16.3344	536	25.7671	17.558	1.60484
22533	YALI1_C25979g_3	GTGGCTCTCTGGGAACTGATACCCT	259733213	247	248	18.0567	139	140	15.412	118	119	15.0681	505	24.2768	16.1789	1.63525
22534	YALI1_C25979g_4	CTCAGGACCTGGCAGATCTTCTTCC	259732313	232	233	16.9646	132	133	14.6414	126	127	16.0811	491	23.6038	15.8957	1.17265
22535	YALI1_C25979g_5	TGTCGTCGGAGCCGTCGGAAGATTC	259768003	287	288	20.9691	242	243	26.7507	181	182	23.0454	711	34.1798	23.5884	2.92884
22536	YALI1_C25979g_6	TGAGGATACTGAGTCGCAGTCTGAG	259765603	261	262	19.076	179	180	19.8154	185	186	23.5519	626	30.0936	20.8144	2.39936
22537	YALI1_C25979g_7	TCGCTCTCGACAGGACTGCCAAATT	259759503	218	219	15.9452	168	169	18.6044	124	125	15.8279	511	24.5652	16.7925	1.57026
22538	YALI1_C25979g_8	GTTGTCCTCTGGCGAGGTGGTTTTC	259747103	353	354	25.7745	192	193	21.2465	167	168	21.2727	713	34.276	22.7645	2.60671
22539	YALI1_C25990g_1	CGACAAGCCAGCCGAGCCATATGTT	259901403	255	256	18.6392	147	148	16.2926	123	124	15.7013	526	25.2863	16.8777	1.55388
22540	YALI1_C25990g_2	ACATTGCAGAGTTTCTCGACTTTGA	259894703	316	317	23.0805	173	174	19.1549	136	137	17.3474	626	30.0936	19.8609	2.93107
22541	YALI1_C25990g_3	TCGACTTTGACACATCTGTTGCCAA	259864903	235	236	17.183	119	120	13.2102	137	138	17.474	492	23.6518	15.9557	2.38211
22542	YALI1_C25990g_4	ACACATCTGTTGCCAAGACCCGTGA	259917813	213	214	15.5812	135	136	14.9716	141	142	17.9805	490	23.5557	16.1778	1.59068
22543	YALI1_C25990g_5	AGACTGCCTGCCACGTGGCGAATGT	259917113	292	293	21.3331	221	222	24.439	166	167	21.1461	680	32.6895	22.306	1.84953
22544	YALI1_C25990g_6	AGCACCACGGGCATGAACTTTTTGA	1027008	392	393	28.614	238	239	26.3104	207	208	26.3376	838	40.2851	27.0873	1.32222
22545	YALI1_C25990g_7	GTACTGGCTGGCAGGCACGGTCACG	259904713	283	284	20.6778	185	186	20.4759	148	149	18.8668	617	29.661	20.0068	0.992426
22546	YALI1_C25990g_8	CAGGCTCGCACAGACGCACTCTGCA	259903513	316	317	23.0805	164	165	18.1641	143	144	18.2337	624	29.9975	19.8261	2.81862
22547	YALI1_C25998g_1	TACGCCGCAGGAATGGCAAAGCCTC	259966413	209	210	15.2899	124	125	13.7607	99	100	12.6623	433	20.8156	13.9043	1.31969
22548	YALI1_C25998g_2	GAGCACAATGAAATCCTTGTTGGAT	259964103	279	280	20.3866	165	166	18.2742	136	137	17.3474	581	27.9303	18.6694	1.55768
22549	YALI1_C25998g_3	TCAGCTCTCCCTGCAACCGCTGGAA	259958603	229	230	16.7461	201	202	22.2372	157	158	20.0064	588	28.2668	19.6633	2.7616
22550	YALI1_C25998g_4	ATCTTTCAACACGATACACCACATA	259955803	311	312	22.7165	296	297	32.6954	187	188	23.8051	795	38.2179	26.4057	5.47417
22551	YALI1_C25998g_5	AACACGATACACCACATAACATGTC	259954803	267	268	19.5129	215	216	23.7784	165	166	21.0194	648	31.1512	21.4369	2.16321
22552	YALI1_C26017g_1	CGGGTGGTATTTTGCCATCCACTTT	260167513	326	327	23.8086	172	173	19.0448	168	169	21.3993	667	32.0646	21.4176	2.38198
22553	YALI1_C26017g_2	CCATCCACTTTGTCATCACCCTGAT	260152013	284	285	20.7506	173	174	19.1549	138	139	17.6006	596	28.6514	19.1687	1.57506
22554	YALI1_C26017g_3	TCATCACCCTGATGGTCGATGGAGG	260149213	340	341	24.8279	217	218	23.9986	202	203	25.7045	760	36.5354	24.8437	0.853045
22555	YALI1_C26017g_4	CCCGGGAACACGGCTCGGTGACGCT	260132613	163	164	11.9407	100	101	11.1186	84	85	10.763	348	16.7294	11.2741	0.604074
22556	YALI1_C26017g_5	GATGCTTGTCCTTGAGCATGTTGAG	260168303	236	237	17.2558	145	146	16.0725	132	133	16.8409	514	24.7095	16.723	0.600397
22557	YALI1_C26017g_6	TTGGCCATGAACGGTGATCCGCCTC	260163803	210	211	15.3627	173	174	19.1549	140	141	17.8539	524	25.1902	17.4572	1.92693
22558	YALI1_C26017g_7	CAGCATATCCTTGGCCTCGTTGATT	260162503	256	257	18.712	242	243	26.7507	165	166	21.0194	664	31.9204	22.1607	4.13913
22559	YALI1_C26017g_8	CCTCCTTTTCCAGCATATCCTTGGC	260153203	286	287	20.8962	211	212	23.3381	174	175	22.159	672	32.305	22.1311	1.22116
22560	YALI1_C26027g_1	GTGGCAGGTGCTCGGCCCAAATCCA	260294913	234	235	17.1102	151	152	16.733	115	116	14.6883	501	24.0845	16.1771	1.30311
22561	YALI1_C26027g_2	CATTGTGTCGCAAGAAATGTCCACT	260282703	357	358	26.0657	202	203	22.3473	176	177	22.4123	736	35.3816	23.6084	2.1283
22562	YALI1_C26027g_3	GCCAACAACATTGGTTCTCTGATTG	260286403	304	305	22.2068	205	206	22.6776	176	177	22.4123	686	32.978	22.4322	0.236018
22563	YALI1_C26027g_4	ACGCCTCGGACGTGACCGAAAACGT	260287803	292	293	21.3331	219	220	24.2188	147	148	18.7402	659	31.68	21.4307	2.74059
22564	YALI1_C26027g_5	GGCCGAGCACCTGCCACGAAACGCA	260294003	225	226	16.4549	157	158	17.3935	125	126	15.9545	508	24.421	16.601	0.730528
22565	YALI1_C26027g_6	AGCAGCCCTGTGGTCTCCAGCACGG	260303303	196	197	14.3434	163	164	18.054	147	148	18.7402	507	24.3729	17.0459	2.36541
22566	YALI1_C26036g_1	GGGCGTGGTTTTCAGCAGCCCTGTG	260366903	202	203	14.7803	113	114	12.5497	101	102	12.9156	417	20.0464	13.4152	1.19627
22567	YALI1_C26036g_2	TTGCGACACAATGGAAAACGGGTCT	260368803	226	227	16.5277	168	169	18.6044	133	134	16.9675	528	25.3825	17.3665	1.09436
22568	YALI1_C26036g_3	AGCATGCAACTCGATAGCGGTTGGA	260375703	268	269	19.5857	140	141	15.522	131	132	16.7142	540	25.9593	17.274	2.08885
22569	YALI1_C26036g_4	GACAGACCTTACCGACGGTGGTTCT	260389203	322	323	23.5174	202	203	22.3473	190	191	24.185	715	34.3721	23.3499	0.930215
22570	YALI1_C26036g_5	TGGTTCCTGTTTTGTGGGTCTATCT	260367213	284	285	20.7506	224	225	24.7692	185	186	23.5519	694	33.3626	23.0239	2.06066
22571	YALI1_C26036g_6	TGGGTCTATCTCGCTCTCAAGGGTG	260377313	303	304	22.134	192	193	21.2465	190	191	24.185	686	32.978	22.5218	1.50716
22572	YALI1_C26036g_7	TCCCCATGCTCCAACCGCTATCGAG	260388613	207	208	15.1443	135	136	14.9716	112	113	14.3084	455	21.8732	14.8081	0.44129
22573	YALI1_C26036g_8	CGCCGTCTGCGGCTGGACCCTTTAT	260395313	373	374	27.2307	226	227	24.9894	202	203	25.7045	802	38.5544	25.9748	1.14483
22574	YALI1_C26051g_1	CCGGGCATCCAGGGGTTTCTGTCGT	260526303	243	244	17.7655	163	164	18.054	149	150	18.9935	556	26.7285	18.271	0.642112
22575	YALI1_C26051g_2	TGTCGTGGGGAAAAACCTGTGTGGC	260562403	250	251	18.2751	154	155	17.0632	174	175	22.159	579	27.8342	19.1658	2.6621
22576	YALI1_C26051g_3	TCATGGATGGCAACCGACGATATGC	260578703	277	278	20.241	142	143	15.7422	119	120	15.1948	539	25.9113	17.0593	2.76895
22577	YALI1_C26051g_4	CATTTTCGATCGAGAACTTCAAACG	260584503	261	262	19.076	194	195	21.4666	150	151	19.1201	606	29.1322	19.8876	1.36769
22578	YALI1_C26051g_5	CCCACGACAGAAACCCCTGGATGCC	260510913	237	238	17.3286	185	186	20.4759	165	166	21.0194	588	28.2668	19.608	1.99261
22579	YALI1_C26051g_6	CAGCTGTCGTTCTCGCGCATATCGT	260514413	257	258	18.7848	152	153	16.8431	145	146	18.487	555	26.6804	18.0383	1.04574
22580	YALI1_C26051g_7	AAGTTCTCGATCGAAAATGCAAAAA	260520613	178	179	13.0329	120	121	13.3203	126	127	16.0811	425	20.431	14.1448	1.68309
22581	YALI1_C26051g_8	GCAGATCTGTGTGAGCCGCTCCTTG	260522213	312	313	22.7893	178	179	19.7053	171	172	21.7792	662	31.8242	21.4246	1.57228
22582	YALI1_C26106g_1	AAGAAGCTGGAGGACAACGACAAGT	261064713	242	243	17.6926	153	154	16.9531	139	140	17.7272	535	25.719	17.4577	0.437275
22583	YALI1_C26106g_2	ACGAGGAGCGACGGACGTGGAAGTC	261073413	203	204	14.8531	180	181	19.9255	139	140	17.7272	523	25.1421	17.5019	2.54368
22584	YALI1_C26106g_3	GTCTGCAGAGATGGAGATTGTCACT	261082013	256	257	18.712	182	183	20.1456	143	144	18.2337	582	27.9784	19.0304	0.994941
22585	YALI1_C26106g_4	GACCTTGAGGCTCGAAACCTCGATC	261084213	218	219	15.9452	140	141	15.522	132	133	16.8409	491	23.6038	16.1027	0.673372
22586	YALI1_C26106g_5	GATTGCAGCTTCGAATTTGTCTTCC	261101113	247	248	18.0567	173	174	19.1549	170	171	21.6525	591	28.4111	19.6214	1.84276
22587	YALI1_C26106g_6	TGCAGCCCCAGCAGATCAATCTCCG	261102713	274	275	20.0225	151	152	16.733	119	120	15.1948	545	26.1997	17.3168	2.46626
22588	YALI1_C26138g_1	GGCTCGCCACGGAGTCCGTCTGTGC	261385513	158	159	11.5767	117	118	12.9901	108	109	13.8019	384	18.46	12.7896	1.12609
22589	YALI1_C26138g_2	GAGGCCAACTCTTTTCGGCTCGCCA	261384413	216	217	15.7996	130	131	14.4212	167	168	21.2727	514	24.7095	17.1645	3.62394
22590	YALI1_C26138g_3	CATCGACTCCTTGAGCCCCAGTAAT	261334613	302	303	22.0612	153	154	16.9531	168	169	21.3993	624	29.9975	20.1379	2.77785
22591	YALI1_C26138g_4	AATCACCAGGTTCAGCTCTTGCAGT	261330113	151	152	11.067	163	164	18.054	112	113	14.3084	427	20.5271	14.4765	3.49653
22592	YALI1_C26138g_5	TCTGCCAGTAGGTGCGACGAGTTGA	261378803	337	338	24.6095	202	203	22.3473	175	176	22.2857	715	34.3721	23.0808	1.32424
22593	YALI1_C26138g_6	CGCCATGATGGTGTTCCATTTATCT	261378003	198	199	14.489	128	129	14.201	124	125	15.8279	451	21.6809	14.8393	0.868157
22594	YALI1_C26138g_7	CCTGGATCTGGGCCTGTTCCGCCAT	261362903	246	247	17.9839	203	204	22.4574	181	182	23.0454	631	30.334	21.1622	2.76819
22595	YALI1_C26138g_8	TCTTCCTCCTGTTTTGCCTGGATCT	261348803	200	201	14.6347	111	112	12.3296	95	96	12.1558	407	19.5657	13.04	1.38373
22596	YALI1_C26146g_1	ACTGTTCTTTCGCACCGAACCGCGG	261470703	176	177	12.8872	108	109	11.9993	112	113	14.3084	397	19.0849	13.065	1.16477
22597	YALI1_C26146g_2	GCACCGAACCGCGGGAATCGAGTAC	261473013	365	366	26.6482	244	245	26.9709	265	266	33.6817	875	42.0638	29.1003	3.97094
22598	YALI1_C26146g_3	CACCCAGATCGACCCTGCTCTCGGT	261477513	255	256	18.6392	231	232	25.5398	142	143	18.1071	629	30.2378	20.762	4.14623
22599	YALI1_C26146g_4	TCCTGACCGAAAGCTCGATCTCGAA	261478613	275	276	20.0953	132	133	14.6414	122	123	15.5746	530	25.4786	16.7704	2.91702
22600	YALI1_C26146g_5	GTCTGGACGCCGAGCCGACGCTTGA	261484213	344	345	25.1192	221	222	24.439	210	211	26.7175	776	37.3045	25.4252	1.16968
22601	YALI1_C26161g_1	TGTTTTTGGTCTGGACGCCGAGCCG	261616903	142	143	10.4117	99	100	11.0085	96	97	12.2824	338	16.2486	11.2342	0.955562
22602	YALI1_C26161g_2	CGCTTGCCGGCTGATCCGTTGGTCT	261619403	185	186	13.5425	161	162	17.8338	147	148	18.7402	494	23.748	16.7055	2.77648
22603	YALI1_C26161g_3	TGTGCGTACAGAGCGCCCTCCAGCA	261621203	260	261	19.0032	151	152	16.733	111	112	14.1818	523	25.1421	16.6393	2.41208
22604	YALI1_C26161g_4	TATCAACAAGCACGATCCCTTCAAC	261626403	188	189	13.7609	146	147	16.1825	149	150	18.9935	484	23.2673	16.3123	2.61867
22605	YALI1_C26161g_5	CTGGAGAAGCTTGACATCATCTTGT	261620913	324	325	23.663	218	219	24.1087	244	245	31.0227	787	37.8333	26.2648	4.12646
22606	YALI1_C26161g_6	AGGTAGGTGACACAGCCTTGGAGGT	261628213	217	218	15.8724	194	195	21.4666	108	109	13.8019	520	24.9979	17.047	3.96507
22607	YALI1_C26161g_7	GCTGGATTTTGAGGTAGGTGACACA	261630813	243	244	17.7655	109	110	12.1094	106	107	13.5487	459	22.0654	14.4745	2.9395
22608	YALI1_C26161g_8	GTCGTACTGCAAGTGAACCACGTCG	261634713	310	311	22.6437	203	204	22.4574	194	195	24.6915	708	34.0356	23.2642	1.23958
22609	YALI1_C26167g_1	TTGCCGGATACGCCCTGCGACTTTC	261708113	130	131	9.53801	95	96	10.5682	92	93	11.7759	318	15.2872	10.6274	1.12014
22610	YALI1_C26167g_2	GGCTATTATTGGTCTTTGCTTCTCT	261720513	254	255	18.5664	182	183	20.1456	148	149	18.8668	585	28.1226	19.1929	0.838617
22611	YALI1_C26167g_3	CTTCTCTTGGATCACCTGCATGGAA	261748413	397	398	28.9781	210	211	23.228	175	176	22.2857	783	37.6411	24.8306	3.62261
22612	YALI1_C26167g_4	TGCATCCGAGTTTCACGCGGAGGGT	261680103	231	232	16.8917	179	180	19.8154	125	126	15.9545	536	25.7671	17.5539	2.0138
22613	YALI1_C26167g_5	CATGCAGGTGATCCAAGAGAAGCAA	261757603	295	296	21.5515	134	135	14.8615	136	137	17.3474	566	27.2092	17.9201	3.38158
22614	YALI1_C26167g_6	CCCCCTCCCCTGCTACACACCCTCC	261771003	139	140	10.1933	117	118	12.9901	109	110	13.9285	366	17.5947	12.3706	1.94314
22615	YALI1_C26167g_7	AAAGTCGACTGAGAAGACTCCTTTT	261786903	169	170	12.3776	139	140	15.412	103	104	13.1688	412	19.806	13.6528	1.57402
22616	YALI1_C26167g_8	TACGTCCTATGACCAGACTGGAACA	261792103	237	238	17.3286	150	151	16.6229	113	114	14.435	501	24.0845	16.1288	1.50872
22617	YALI1_C26209g_1	GACAGCGGTGTCGGTCTCCCATCCG	1033008	262	263	19.1488	154	155	17.0632	138	139	17.6006	555	26.6804	17.9376	1.08286
22618	YALI1_C26209g_2	GGCCCTTGTAGAACCGGGCAATACC	262096513	233	234	17.0374	161	162	17.8338	126	127	16.0811	521	25.046	16.9841	0.877563
22619	YALI1_C26209g_3	CGACGGCCTGGGCAGCATCGGTGTG	262097013	364	365	26.5754	210	211	23.228	170	171	21.6525	745	35.8143	23.8186	2.514
22620	YALI1_C26215g_1	GAAGCGTGGGCCGTGCAATGGCCAC	262164013	204	205	14.9259	149	150	16.5128	101	102	12.9156	455	21.8732	14.7848	1.80277
22621	YALI1_C26215g_2	CGGCCCCATGGGTATCGGTGCCTGC	262146313	250	251	18.2751	142	143	15.7422	117	118	14.9415	510	24.5172	16.3196	1.74019
22622	YALI1_C26215g_3	GAGAGGCTGCCCGTCTGTGTCGACA	262162703	177	178	12.96	105	106	11.669	102	103	13.0422	385	18.5081	12.5571	0.770161
22623	YALI1_C26215g_4	CTTACGTTGAGGGAGAGTCTCTGCT	262161803	166	167	12.1591	145	146	16.0725	109	110	13.9285	421	20.2387	14.0534	1.95965
22624	YALI1_C26215g_5	TTCTGGATCCGCCTGCACCTCTGCC	262161003	241	242	17.6198	129	130	14.3111	150	151	19.1201	521	25.046	17.017	2.46052
22625	YALI1_C26215g_6	CCGTGCTTGGCTGTCGTGTTGACAC	262156903	222	223	16.2365	148	149	16.4027	140	141	17.8539	511	24.5652	16.831	0.8897
22626	YALI1_C26215g_7	GACTGTAATCCGCCCTGGGGAAGCT	262146803	253	254	18.4935	218	219	24.1087	125	126	15.9545	597	28.6995	19.5189	4.17268
22627	YALI1_C26222g_1	TTTTCGACTGTAATCCGCCCTGGGG	262272303	247	248	18.0567	181	182	20.0355	146	147	18.6136	575	27.6419	18.9019	1.02045
22628	YALI1_C26222g_2	ATCTCTGCCAAGCTGCAGTCTCCAA	262284903	198	199	14.489	192	193	21.2465	172	173	21.9058	563	27.065	19.2138	4.105
22629	YALI1_C26222g_3	CTCCGACTTCTCCGACCTGTCAAAA	262289303	210	211	15.3627	103	104	11.4489	97	98	12.4091	411	19.7579	13.0736	2.0398
22630	YALI1_C26222g_4	TGCATACCCCATCTTGGAGACTGCA	262298003	210	211	15.3627	129	130	14.3111	169	170	21.5259	509	24.4691	17.0666	3.89753
22631	YALI1_C26222g_5	AGTTCTTTCTGCATACCCCATCTTG	262229513	374	375	27.3035	223	224	24.6591	168	169	21.3993	766	36.8238	24.454	2.95742
22632	YALI1_C26222g_6	AGGATTTCAGTTCTTTCTGCATACC	262235113	247	248	18.0567	110	111	12.2195	125	126	15.9545	483	23.2192	15.4102	2.95642
22633	YALI1_C26222g_7	GGCTCCACACGACGACATGGACCGT	262235913	200	201	14.6347	149	150	16.5128	162	163	20.6396	512	24.6133	17.2623	3.07182
22634	YALI1_C26222g_8	ACAGGTCGGAGAAGTCGGAGGAAAC	262237813	212	213	15.5084	193	194	21.3566	107	108	13.6753	513	24.6614	16.8467	4.01172
22635	YALI1_C26276g_1	CTGACCAAATCAGCTCCATACTCAC	262745113	310	311	22.6437	164	165	18.1641	170	171	21.6525	645	31.007	20.8201	2.35295
22636	YALI1_C26276g_2	TACTGGACCTGGAAGATTCGCTGCC	262737313	262	263	19.1488	165	166	18.2742	175	176	22.2857	603	28.9879	19.9029	2.10938
22637	YALI1_C26276g_3	CTGCGCAAGTTCTTCTACGAGGACC	262736813	243	244	17.7655	178	179	19.7053	137	138	17.474	559	26.8727	18.3149	1.21289
22638	YALI1_C26276g_4	GTGAGCAAAAGTCCTGCCTTGGCCG	262734413	166	167	12.1591	129	130	14.3111	107	108	13.6753	403	19.3734	13.3818	1.10558
22639	YALI1_C26276g_5	TGTCTCTTCTCTGTCTTCTGGCATG	262759003	332	333	24.2455	195	196	21.5767	138	139	17.6006	666	32.0165	21.1409	3.3438
22640	YALI1_C26276g_6	TTCATGGCCCTTGACGTGTCTGGCA	262730203	201	202	14.7075	114	115	12.6598	87	88	11.1428	403	19.3734	12.8367	1.78889
22641	YALI1_C26276g_7	TCGATTTCTTCATGGCCCTTGACGT	262723503	331	332	24.1727	183	184	20.2557	206	207	26.211	721	34.6605	23.5464	3.02662
22642	YALI1_C26276g_8	CACCGCAAGCATCCGTTTCTCGATT	262687003	259	260	18.9304	141	142	15.6321	132	133	16.8409	533	25.6228	17.1345	1.66862
22643	YALI1_C26318g_1	CGGCGGCTCGCTGATCCACGTGCTC	263192313	261	262	19.076	187	188	20.696	150	151	19.1201	599	28.7956	19.6307	0.922868
22644	YALI1_C26318g_2	TTTTGCCGACGAGCGCCTGGTGCCC	263198913	354	355	25.8473	168	169	18.6044	188	189	23.9318	711	34.1798	22.7945	3.75297
22645	YALI1_C26318g_3	CCGACGAGCGCCTGGTGCCCTTTGA	263203213	216	217	15.7996	145	146	16.0725	125	126	15.9545	487	23.4115	15.9422	0.136847
22646	YALI1_C26318g_4	ACGATGAGCAGTCCAATTACGGACT	1030008	184	185	13.4697	180	181	19.9255	122	123	15.5746	487	23.4115	16.3233	3.29234
22647	YALI1_C26318g_5	GCATCCAGCACATTGTTCTGCTGCG	263210713	172	173	12.596	139	140	15.412	101	102	12.9156	413	19.8541	13.6412	1.54185
22648	YALI1_C26332g_1	GGCGTGCCCTCAGGAATCTTGTCGT	263316713	219	220	16.018	154	155	17.0632	111	112	14.1818	485	23.3153	15.7543	1.45871
22649	YALI1_C26332g_2	GTAGGCGTCGGCGGCCTCCTGGGCG	263305513	282	283	20.605	225	226	24.8793	181	182	23.0454	689	33.1222	22.8432	2.1443
22650	YALI1_C26332g_3	AGCGCGTCGTTGTCCACAAACCAGC	263317603	249	250	18.2023	180	181	19.9255	201	202	25.5779	631	30.334	21.2352	3.85827
22651	YALI1_C26332g_4	ATGGCATTGGACAACTCCGAGTCCC	263315303	369	370	26.9394	247	248	27.3012	163	164	20.7662	780	37.4968	25.0023	3.673
22652	YALI1_C26332g_5	GGGACACTAGAGAAGAGCGATTGCC	263305603	323	324	23.5902	146	147	16.1825	177	178	22.5389	647	31.1031	20.7705	4.00794
22653	YALI1_C26332g_6	TGATCGGTAGAATAATGCGCAGTCG	263301503	260	261	19.0032	170	171	18.8246	129	130	16.461	560	26.9208	18.0963	1.419
22654	YALI1_C26332g_7	GAACTGGGCTCAATACCTTTCTGAT	263297403	229	230	16.7461	177	178	19.5952	162	163	20.6396	569	27.3535	18.9936	2.01522
22655	YALI1_C26332g_8	TTTCGAACTGGGCTCAATACCTTTC	263295103	348	349	25.4104	213	214	23.5583	181	182	23.0454	743	35.7181	24.0047	1.24411
22656	YALI1_C26377g_1	CCGACAAATCGCTGGCCAAAAAGGA	263784903	179	180	13.1057	157	158	17.3935	113	114	14.435	450	21.6328	14.9781	2.19489
22657	YALI1_C26377g_2	GGCAGAGGGAGCCGCAGACAACTCC	263790603	265	266	19.3673	234	235	25.8701	173	174	22.0324	673	32.353	22.4232	3.26897
22658	YALI1_C26377g_3	GCCAGCGATTTGTCGGTAAATGTTT	263802513	245	246	17.9111	224	225	24.7692	179	180	22.7922	649	31.1993	21.8241	3.53006
22659	YALI1_C26408g_1	GTGCCTGGCCGGCCTCCTTTTTGGC	264093903	320	321	23.3718	225	226	24.8793	181	182	23.0454	727	34.949	23.7655	0.978292
22660	YALI1_C26408g_2	GAGTTGTCTGCGGCTCCCTCTGCCC	264096103	154	155	11.2854	118	119	13.1002	102	103	13.0422	375	18.0273	12.4759	1.0314
22661	YALI1_C26408g_3	GCGCCTGCTCGGCCTTCTTGGCCTC	1045008	244	245	17.8383	139	140	15.412	136	137	17.3474	520	24.9979	16.8659	1.28282
22662	YALI1_C26408g_4	AGCCTCGGCAGCCTCCTGGGCCTCT	264219903	310	311	22.6437	211	212	23.3381	192	193	24.4383	714	34.324	23.4733	0.904902
22663	YALI1_C26408g_5	GTAGACTCCTTCTTGATGATTTCAG	264095913	331	332	24.1727	215	216	23.7784	161	162	20.5129	708	34.0356	22.8213	2.00884
22664	YALI1_C26408g_6	AGCGATACGTTGGCAACAAGGTCAA	264106013	266	267	19.4401	189	190	20.9162	176	177	22.4123	632	30.3821	20.9229	1.48612
22665	YALI1_C26408g_7	ACATGTCCAAGGAGTGCAACGGTGC	264107513	302	303	22.0612	214	215	23.6684	205	206	26.0844	722	34.7086	23.938	2.02508
22666	YALI1_C26408g_8	GGTCCTTCCACACGGTGACGGTGCA	264118413	231	232	16.8917	206	207	22.7877	165	166	21.0194	603	28.9879	20.2329	3.02563
22667	YALI1_C26501g_1	AGAGGAGGATTCGGATGATTTGGCG	265077903	291	292	21.2603	229	230	25.3196	174	175	22.159	695	33.4106	22.913	2.13211
22668	YALI1_C26501g_2	GCGGTGGCCACCAAGAAGAACTTGA	265079603	197	198	14.4162	149	150	16.5128	97	98	12.4091	444	21.3444	14.446	2.05203
22669	YALI1_C26501g_3	CACAGTTCATTCTCCGCCGTAGTTG	265082303	270	271	19.7313	208	209	23.0078	144	145	18.3603	623	29.9494	20.3665	2.38797
22670	YALI1_C26501g_4	CGAGCTTCCAAAATGCGACAAGGCA	265083603	278	279	20.3138	185	186	20.4759	165	166	21.0194	629	30.2378	20.603	0.369611
22671	YALI1_C26501g_5	AAGTTCTTCTTGGTGGCCACCGCCA	1036008	288	289	21.0419	189	190	20.9162	161	162	20.5129	639	30.7186	20.8237	0.276343
22672	YALI1_C26501g_6	CGGTATCACTTCCTTCCTCTTCCTC	265032813	247	248	18.0567	132	133	14.6414	154	155	19.6266	534	25.6709	17.4415	2.5489
22673	YALI1_C26501g_7	TGTTGTTGGCGTTTGCGGTATCACT	265033413	250	251	18.2751	165	166	18.2742	180	181	22.9188	596	28.6514	19.8227	2.68129
22674	YALI1_C26501g_8	GAAGCCACCAATTCGTCTTCTGACT	265034513	297	298	21.6972	167	168	18.4943	196	197	24.9447	661	31.7762	21.7121	3.22523
22675	YALI1_C26533g_1	TTCCGACGGCTCTTTTCGAGGAGCG	265339503	252	253	18.4207	189	190	20.9162	132	133	16.8409	574	27.5938	18.7259	2.05475
22676	YALI1_C26533g_2	GAGGAGCGTCAGCTGGCGGCGCCTT	265359503	212	213	15.5084	125	126	13.8708	137	138	17.474	475	22.8346	15.6177	1.8041
22677	YALI1_C26533g_3	TCAAGGTGCTTTCGGACCGTTTCCG	265361103	232	233	16.9646	180	181	19.9255	116	117	14.8149	529	25.4305	17.235	2.56599
22678	YALI1_C26533g_4	GGACCGTTTCCGACCCAAGAACCCC	265363003	270	271	19.7313	180	181	19.9255	186	187	23.6785	637	30.6224	21.1118	2.225
22679	YALI1_C26533g_5	ATGATTTTCCAAGCTTGAGCTCCGT	265342513	240	241	17.547	156	157	17.2834	139	140	17.7272	536	25.7671	17.5192	0.223216
22680	YALI1_C26533g_6	TTGGACCGGCACCGGTCGCATGCTT	265372313	220	221	16.0908	172	173	19.0448	119	120	15.1948	512	24.6133	16.7768	2.01458
22681	YALI1_C26533g_7	ATTTTCTTGGACCGGCACCGGTCGC	265373113	271	272	19.8041	113	114	12.5497	135	136	17.2207	520	24.9979	16.5249	3.67691
22682	YALI1_C26533g_8	CGTCGCATTTGATTTTCTTGGACCG	265378413	300	301	21.9156	247	248	27.3012	157	158	20.0064	705	33.8914	23.0744	3.78291
22683	YALI1_C26544g_1	CGAGGTTCGTCACTATCATACAGGG	265502303	211	212	15.4356	120	121	13.3203	97	98	12.4091	429	20.6233	13.7216	1.55265
22684	YALI1_C26544g_2	CACCACAAGTGTTTTCATCTCGACC	265506003	186	187	13.6153	102	103	11.3388	119	120	15.1948	408	19.6137	13.383	1.93846
22685	YALI1_C26544g_3	ATCTCGACCAGCATCTTTCCTGTCC	265511203	217	218	15.8724	135	136	14.9716	136	137	17.3474	489	23.5076	16.0638	1.19938
22686	YALI1_C26544g_4	CTGTCCCGTTTGTTTCCGTCCTTTC	265549603	289	290	21.1147	172	173	19.0448	128	129	16.3344	590	28.363	18.8313	2.39729
22687	YALI1_C26544g_5	GGCGGTTGTGGAGATAACTGCTGTG	265544313	206	207	15.0715	119	120	13.2102	93	94	11.9026	419	20.1425	13.3948	1.59251
22688	YALI1_C26544g_6	GAGAACCATGGACCAAAAACTGAGC	265551213	259	260	18.9304	156	157	17.2834	114	115	14.5617	530	25.4786	16.9252	2.2063
22689	YALI1_C26544g_7	CTTCTTTCGAGAACCATGGACCAAA	265560413	254	255	18.5664	218	219	24.1087	126	127	16.0811	599	28.7956	19.5854	4.10966
22690	YALI1_C26544g_8	GATCCCGTATCTTGGCTGCCAGTCT	265569413	251	252	18.3479	213	214	23.5583	136	137	17.3474	601	28.8918	19.7512	3.33477
22691	YALI1_C26566g_1	CGGAGGAATTGCGGGAACTTGCACA	265684513	303	304	22.134	174	175	19.2649	171	172	21.7792	649	31.1993	21.0594	1.56412
22692	YALI1_C26566g_2	TTCCCCATTGACACGCTCAAGACCC	265685313	224	225	16.3821	172	173	19.0448	122	123	15.5746	519	24.9498	17.0005	1.81584
22693	YALI1_C26566g_3	TCAACGGAGGATGGCATGGAGTGTA	265686213	241	242	17.6198	140	141	15.522	118	119	15.0681	500	24.0364	16.07	1.36124
22694	YALI1_C26566g_4	CTCTGTACGAGTTTCTCAAGAAGAA	265677703	242	243	17.6926	156	157	17.2834	139	140	17.7272	538	25.8632	17.5678	0.246865
22695	YALI1_C26566g_5	TCGCACAATGGTGGTAGCGTAGCCT	265679103	183	184	13.3969	102	103	11.3388	88	89	11.2695	374	17.9793	12.0017	1.20876
22696	YALI1_C26566g_6	GGTGGCCCGAGCCCACTTCTTCTTG	265683603	197	198	14.4162	121	122	13.4304	103	104	13.1688	422	20.2867	13.6718	0.657818
22697	YALI1_C26566g_7	ATCACATCCAGAGGAGTGGTCAGAG	265686803	227	228	16.6005	173	174	19.1549	113	114	14.435	514	24.7095	16.7301	2.36258
22698	YALI1_C26580g_1	AGCAGAGCACTGTATCCCTCGGTCT	265803713	265	266	19.3673	192	193	21.2465	155	156	19.7532	613	29.4687	20.1223	0.992497
22699	YALI1_C26580g_2	CTGAAAGTCGCAGTCCGTCCCACAT	265801013	345	346	25.192	152	153	16.8431	164	165	20.8928	662	31.8242	20.976	4.17509
22700	YALI1_C26580g_3	TTTTTTTGCTGAAAGTCGCAGTCCG	265779113	171	172	12.5232	129	130	14.3111	104	105	13.2954	405	19.4695	13.3766	0.896713
22701	YALI1_C26580g_4	CTTCATTTCTTTTTTTGCTGAAAGT	265777213	307	308	22.4252	204	205	22.5675	193	194	24.5649	705	33.8914	23.1859	1.19637
22702	YALI1_C26580g_5	CACATTGTATTTTCTTAGAATCGTT	265797503	209	210	15.2899	131	132	14.5313	117	118	14.9415	458	22.0174	14.9209	0.379755
22703	YALI1_C26580g_6	TTAGAATCGTTCCCAATTCAGAGGA	265790603	316	317	23.0805	216	217	23.8885	162	163	20.6396	695	33.4106	22.5362	1.6915
22704	YALI1_C26580g_7	TATACCATCATGTGGGACGGACTGC	265787203	199	200	14.5618	165	166	18.2742	152	153	19.3733	517	24.8537	17.4031	2.52124
22705	YALI1_C26580g_8	AGCAAAAAAAGAAATGAAGCAAAAG	265763803	250	251	18.2751	180	181	19.9255	159	160	20.2597	590	28.363	19.4868	1.06253
22706	YALI1_C26597g_1	CGAAGAGTACGACAAGCGACACATT	265963113	230	231	16.8189	189	190	20.9162	144	145	18.3603	564	27.1131	18.6985	2.06947
22707	YALI1_C26597g_2	TCGGCTGATCGAGCTGCCCGAGCAG	265961613	287	288	20.9691	134	135	14.8615	143	144	18.2337	565	27.1612	18.0214	3.0593
22708	YALI1_C26597g_3	CATCACCCAGCCCATTTTGGAGTGC	265956413	187	188	13.6881	177	178	19.5952	113	114	14.435	478	22.9788	15.9061	3.21659
22709	YALI1_C26597g_4	GAGTGCACTTTGAGTGAATCGCCTC	265939713	265	266	19.3673	176	177	19.4851	169	170	21.5259	611	29.3725	20.1261	1.21372
22710	YALI1_C26597g_5	TACTCCTCCTCTTCCTCCCGTAGCT	265963103	175	176	12.8144	132	133	14.6414	103	104	13.1688	411	19.7579	13.5415	0.96882
22711	YALI1_C26597g_6	TTGCACAGAACGAGCCGATCCTTGC	265941303	278	279	20.3138	205	206	22.6776	147	148	18.7402	631	30.334	20.5772	1.98186
22712	YALI1_C26597g_7	GCTCCGTTGCTTGACGTTCCACGTC	265935303	189	190	13.8338	131	132	14.5313	140	141	17.8539	461	22.1616	15.4063	2.14815
22713	YALI1_C26597g_8	CGCCCAAACCTGGTCGAATTGCACT	265932503	258	259	18.8576	196	197	21.6868	145	146	18.487	600	28.8437	19.6771	1.75028
22714	YALI1_C26616g_1	ACCAAGAGATCTTTGTGCTCTTCGT	266155413	190	191	13.9066	155	156	17.1733	123	124	15.7013	469	22.5462	15.5937	1.63603
22715	YALI1_C26616g_2	TGCTCTTCGTGAAACTTGTCAGCAA	266126713	307	308	22.4252	190	191	21.0263	161	162	20.5129	659	31.68	21.3215	0.989738
22716	YALI1_C26616g_3	ATCCTCGGATGTCTTCTCTCTGTGT	266125613	351	352	25.6288	204	205	22.5675	216	217	27.4772	772	37.1123	25.2245	2.4797
22717	YALI1_C26616g_4	CTGTCTCTGCAAAGAGGTGGACGAG	266111813	364	365	26.5754	209	210	23.1179	195	196	24.8181	769	36.968	24.8371	1.7288
22718	YALI1_C26616g_5	ACGAAGAGCACAAAGATCTCTTGGT	266155403	314	315	22.9349	254	255	28.0718	196	197	24.9447	765	36.7757	25.3171	2.5886
22719	YALI1_C26616g_6	CAGAGACAGTAAAAGTCGCGTGGAA	266152403	190	191	13.9066	112	113	12.4396	125	126	15.9545	428	20.5752	14.1002	1.76542
22720	YALI1_C26616g_7	TCGTCGAAAGAAATCCCGTTGTCGT	266150303	265	266	19.3673	159	160	17.6137	111	112	14.1818	536	25.7671	17.0542	2.63761
22721	YALI1_C26616g_8	GGGATGCTCCGTCAAATCCAAGAGT	266149103	250	251	18.2751	183	184	20.2557	151	152	19.2467	585	28.1226	19.2592	0.990355
22722	YALI1_C26621g_1	GCAGACGTCATCTCGATCGAAGACG	266220213	340	341	24.8279	181	182	20.0355	187	188	23.8051	709	34.0837	22.8895	2.52399
22723	YALI1_C26621g_2	ATGCTCTTTTACCTGCTCCGAGTAT	266219413	284	285	20.7506	160	161	17.7237	152	153	19.3733	597	28.6995	19.2826	1.51548
22724	YALI1_C26621g_3	CCTGCTCCGAGTATCCCAAGGACGA	266218013	302	303	22.0612	183	184	20.2557	190	191	24.185	676	32.4973	22.1673	1.9668
22725	YALI1_C26621g_4	GAGAAACTTGGCTCTGTTCATGAAC	266216313	319	320	23.299	183	184	20.2557	175	176	22.2857	678	32.5934	21.9468	1.54967
22726	YALI1_C26621g_5	CGTCTTCGATCGAGATGACGTCTGC	266224203	273	274	19.9497	213	214	23.5583	163	164	20.7662	650	31.2474	21.4247	1.89226
22727	YALI1_C26621g_6	TTCTTCTGTCGCAGCACATTCAGCT	266218903	232	233	16.9646	161	162	17.8338	175	176	22.2857	569	27.3535	19.028	2.85449
22728	YALI1_C26621g_7	CGGCCCGCATGGTTGTTTTTGTTCT	1042008	282	283	20.605	165	166	18.2742	119	120	15.1948	567	27.2573	18.0247	2.71374
22729	YALI1_C26621g_8	GGGACCGTTTTGCGGCCCGCATGGT	266200803	187	188	13.6881	145	146	16.0725	101	102	12.9156	434	20.8636	14.2254	1.6456
22730	YALI1_C26628g_1	AGGATTTCGAGCTCTGCTTTTGAAT	266280503	262	263	19.1488	134	135	14.8615	144	145	18.3603	541	26.0074	17.4569	2.28197
22731	YALI1_C26628g_2	GAGCTCTGCTTTTGAATCTGAACGA	266278403	207	208	15.1443	134	135	14.8615	114	115	14.5617	456	21.9212	14.8558	0.291375
22732	YALI1_C26628g_3	AATCTGAACGAGCTTTCAAATGGTC	266280713	292	293	21.3331	208	209	23.0078	174	175	22.159	675	32.4492	22.1667	0.837395
22733	YALI1_C26628g_4	AAATGGTCATGAGGAAGGAGCTTTC	266273113	231	232	16.8917	159	160	17.6137	136	137	17.3474	527	25.3344	17.2843	0.365073
[truncated: 42,712,515 more chars]
