## Supplementary material for "Genome-wide functional screens enable the prediction of high activity CRISPR-Cas9 and -Cas12a guides in *Yarrowia lipolytica*": Supplmental File 5 (part 1 of 3)

### Sheet: Cas9 - Nucleosome Occupancy
Number	Guide/Gene ID	Spacer sequence (20mer)	Nucleosome Occupancy (Tsankov)
532	YALI1_A00241g	TTGGGCAGCGGAAATCTTGG	0.0725
533	YALI1_A00241g	GAACCAGTTGGCCATTAGGG	0.131875
535	YALI1_A00252g	GATACCTTCTTGGTACCAGT	0.401875
536	YALI1_A00252g	TATCTGGGCGACAATCTCCG	0.5375
537	YALI1_A00252g	TGTGTAACTGAGCTGGAGCA	0.27
538	YALI1_A00252g	GTTACACAAACGCCAGACTG	0.16
539	YALI1_A00252g	TTACACAAACGCCAGACTGC	0.154375
540	YALI1_A00252g	AGAAGGTATCAAAATCGTGC	0.425625
541	YALI1_A00309g	GGCTGCTCAGAACTACAAGG	0.3675
542	YALI1_A00309g	CCTCGGGCTCATCCACCAGA	0.156875
543	YALI1_A00309g	TGGTCTGGCCAACTACAACG	0.186875
544	YALI1_A00309g	ACAAATGACCTGGAAGCCCG	0.08875
545	YALI1_A00309g	GGAGTGCCAGTGGCAAACGG	0.231875
546	YALI1_A00309g	GACTACATCAAGATCAAGGA	0.1875
547	YALI1_A00325g	TGGTACTCATTCAGAGGCAG	0.138125
548	YALI1_A00325g	CATAATCACTCCGGGAACAG	0.19375
549	YALI1_A00325g	GGAAAAGATCAAAAACATCG	0.36
550	YALI1_A00325g	ACTTTACTGTCCAAGTTGAC	0.16375
551	YALI1_A00325g	GCCTCCGCCACCACCTCCAG	0.28875
552	YALI1_A00325g	GTTGACTGGTACTCATTCAG	0.15
553	YALI1_A00375g	GCGATATGAGAAGCGTCACG	0.25875
554	YALI1_A00375g	CACGGAGGCACAATAATCCG	0.196875
555	YALI1_A00375g	GACGGGTCCGACACAAAGCA	0.234375
556	YALI1_A00375g	ACCCGTCTATTCTGACCGAA	0.236875
557	YALI1_A00375g	GGGTCCGACACAAAGCACGG	0.231875
558	YALI1_A00375g	ACGCTTCTCATATCGCCATT	0.2475
559	YALI1_A00406g	TCACGTTGACTTCTCTTCCG	0.27625
560	YALI1_A00406g	AGAGAAGTCAACGTGACCGG	0.28875
561	YALI1_A00406g	GTCGTTGTCGACTGTATCGA	0.229375
562	YALI1_A00406g	CTGGGCGTAAAGAGAAATGG	0.133125
563	YALI1_A00406g	GCTCGAGCTGCAGATCACCA	0.139375
564	YALI1_A00406g	GAGACCGGAGGCAAAGGCAA	0.16125
565	YALI1_A00447g	CTATTGCCGCTGCTTCCGTA	0.2
566	YALI1_A00447g	TCTGCACCCTACGGAAGCAG	0.235625
567	YALI1_A00447g	GCAATAGCATTGGCTTCGAC	0.221875
568	YALI1_A00447g	AAGTGAACGATCGCAGGTGA	0.258125
569	YALI1_A00447g	GCTCGGGAAGCTACTCGCGA	0.426875
570	YALI1_A00447g	GCGAGTAGCTTCCCGAGCCA	0.41625
571	YALI1_A00468g	GTTTCCCTGAATGTTCTGCA	0.17125
572	YALI1_A00468g	GGAAGCCTCGGACAAGAGCG	0.2725
573	YALI1_A00468g	CAAACAGCTGGGAGATGCCG	0.27875
574	YALI1_A00468g	GAAGCCTCGGACAAGAGCGA	0.275
575	YALI1_A00468g	CCACTCGCTAGAAAACTCGG	0.2375
576	YALI1_A00468g	CTTCCCCTCGCTCTTGTCCG	0.27625
577	YALI1_A00504g	CCCTGCTGACTATAAGCGGG	0.151875
578	YALI1_A00504g	GCAGCCGCTCAGGCCAACCA	0.255625
579	YALI1_A00504g	CGCCCTGCTGACTATAAGCG	0.155625
580	YALI1_A00504g	ATATTGGCCCTGCTGTTGAG	0.37125
581	YALI1_A00504g	CCACCCGGAGGCGTTCCCGG	0.445
582	YALI1_A00504g	GATCCGCCAGGAGCACGGGG	0.480625
583	YALI1_A00538g	CCTGGGCCACTAATCCCACG	0.17
584	YALI1_A00538g	TGAAGGCAACCACCGCCACG	0.245625
585	YALI1_A00538g	TGATCCCCAGAGACACCACA	0.13375
586	YALI1_A00538g	TGCTCTCTCGGGTCTCCGAT	0.141875
587	YALI1_A00538g	CTTCCTGTCTCCAGATCAAG	0.309375
588	YALI1_A00538g	GTACGAGTTGACGGAACCAA	0.19375
589	YALI1_A00558g	GGCCATACTGAGACCCACCG	0.21125
590	YALI1_A00558g	TGGATGCTGTTGAAGACCGT	0.223125
591	YALI1_A00558g	CATACTGAGACCCACCGTGG	0.220625
592	YALI1_A00558g	AGACCGTCGGCGTAGATGCG	0.159375
593	YALI1_A00558g	GCGTGGCATGTGCAGAGACG	0.13
594	YALI1_A00558g	GCCCGAACACGTCTTATGCC	0.353125
595	YALI1_A00574g	CTATATACATGGGGGAAACG	0.14875
596	YALI1_A00574g	CCAACATTGAAGTTGACCTG	0.124375
597	YALI1_A00574g	TGGCATCTTTGATACTGGAG	0.220625
598	YALI1_A00574g	ATAAAATTAATCTATATACA	0.13
599	YALI1_A00574g	AAATTAATCTATATACATGG	0.134375
600	YALI1_A00574g	TGGTTGTCTCGGGCTATCTA	0.264375
601	YALI1_A00601g	GCTCTCGTCTGACATACGGC	0.17125
602	YALI1_A00601g	CCTTGAGCACGCCCGAGTGA	0.515
603	YALI1_A00601g	GTTGTTGTCCCTGGAGACGA	0.1325
604	YALI1_A00601g	TTTGGCTCTCGTCTGACATA	0.175
605	YALI1_A00601g	GCTGGGTGTGTTCGTGCCCG	0.455625
606	YALI1_A00601g	CCGAAGTCCGTCTTGATCCA	0.14625
607	YALI1_A00661g	TACGGCTCTCAGTTTCTCCA	0.226875
608	YALI1_A00661g	CCACAAGACAGAAGACACGT	0.174375
609	YALI1_A00661g	GTTGGGATCGCAGCTAGGAG	0.36875
610	YALI1_A00661g	CTTCTGTCTTGTGGGGACCG	0.191875
611	YALI1_A00661g	GGTGGCCTCGGCTCTGGTGG	0.285625
612	YALI1_A00661g	GCCCGTCTACCTGGTGGCCT	0.29625
613	YALI1_A00683g	GTAGAGATGACACTCTTCGA	0.415625
614	YALI1_A00683g	GTTACTTAATTCGAGCCAGG	0.225625
615	YALI1_A00683g	TCTCTGAGTCCACTTGTCGA	0.454375
616	YALI1_A00683g	GCTCTATGAAGAGTGCTGCT	0.09875
617	YALI1_A00683g	TGAGTCCACTTGTCGAAGGT	0.4325
618	YALI1_A00683g	AACCGGGAATAGGGGAACAA	0.250625
619	YALI1_A00715g	ATGGTAGTAGAGGCACCAGG	0.226875
620	YALI1_A00715g	GGAGCTATCGATGGTAGTAG	0.215625
621	YALI1_A00715g	AGACTCAGTGGAGCTATCGA	0.215
622	YALI1_A00715g	GAGGAGTTCGACAGGAGTAG	0.2175
623	YALI1_A00715g	TGGTAGTAGAGGCACCAGGA	0.22875
624	YALI1_A00715g	AGCTCACGACAGAGGCAACG	0.335
625	YALI1_A00746g	CATGCGCGACGAACTCTGCG	0.06125
626	YALI1_A00746g	AAGAACGTCAAGCAGGTCGA	0.22625
627	YALI1_A00746g	TGCCTACTCTTCCTTCCGGA	0.2875
628	YALI1_A00746g	ATGGGCTTCTGCCAACTCCG	0.39625
629	YALI1_A00746g	GGAGTTGGCAGAAGCCCATC	0.39375
630	YALI1_A00746g	TCTCGTCCTCAGACCAAGTT	0.09125
631	YALI1_A00789g	CACTGGACGACATCAACACG	0.165625
632	YALI1_A00789g	CCAACCACCACGTTGAACCG	0.26125
633	YALI1_A00789g	AGATCGACCCGTTCTCGCCA	0.175625
634	YALI1_A00789g	GTTCTCGCCACGGTTCAACG	0.214375
635	YALI1_A00789g	GGAGAGAACGAACCGGACCG	0.363125
636	YALI1_A00789g	TTCTGCAGCTGGACAAGCGG	0.20125
637	YALI1_A00801g	GGGCAAGATCAAGTACGGCG	0.225625
638	YALI1_A00801g	GCTCCATCACATTTCTCCGA	0.174375
639	YALI1_A00801g	GTACGGCGCGGACGTCGGAG	0.275625
640	YALI1_A00801g	GAGCCGTCGGAGAAATGTGA	0.1375
641	YALI1_A00801g	ACCAACGACGGTGTTCTCGG	0.5725
642	YALI1_A00801g	GCTCAAGACCCGAATGCCGG	0.131875
643	YALI1_A00829g	TTGCAATCCTGCTTGATGGG	0.405625
644	YALI1_A00829g	TCTGTGTCCGAGTCCGTGAG	0.110625
645	YALI1_A00829g	ATTGCCGAGCCAAACTGCGA	0.218125
646	YALI1_A00829g	CAACGCAGAGTCCACCCCCG	0.35375
647	YALI1_A00829g	GACCATGTCGCCCAAGGCGT	0.163125
648	YALI1_A00829g	TGGGCTGGGGAACTGCCACG	0.29625
649	YALI1_A00867g	GGTTTGCGCTTATTTCCGGG	0.0675
650	YALI1_A00867g	ACTTTGCCCCCAGACAACCA	0.154375
651	YALI1_A00867g	CAACTTGTCTGGGATTGCCG	0.063125
652	YALI1_A00867g	GCTACGAGTACTAGGCGCAG	0.16875
653	YALI1_A00867g	AGAGAGCTGTGAGGAAACAT	0.08
654	YALI1_A00867g	TGTTTCCTCACAGCTCTCTT	0.08125
655	YALI1_A00905g	CCTTGCACTTGAACGAAACA	0.345625
656	YALI1_A00905g	GCTGATAGTATACAAGAGAT	0.22875
657	YALI1_A00905g	ACCCCAGCAATGTCAAAAGG	0.146875
658	YALI1_A00905g	CCATGTTTCGTTCAAGTGCA	0.345625
659	YALI1_A00905g	GATTTCAGTGCTGAGTACAG	0.288125
660	YALI1_A00905g	GCCTCCTTTTGACATTGCTG	0.159375
661	YALI1_A00911g	GACAGCTCTTCCAGGCCCAA	0.259375
662	YALI1_A00911g	CCTTTTCCGATTCTGCCCTT	0.31125
663	YALI1_A00911g	ATCGCTCATGATGTTCAAGA	0.284375
664	YALI1_A00911g	TGATTGGGGACAAGTTCACA	0.18625
665	YALI1_A00911g	ATTGACACAGATCGGAGAAA	0.2125
666	YALI1_A00911g	AATCTGAATGATATTGTTCA	0.205
667	YALI1_A00947g	GTACAGCGAGATGTACGACA	0.40875
668	YALI1_A00947g	TCGTACATCTCGCTGTACGA	0.38625
669	YALI1_A00947g	GTATCTGTCACGAGCAGTAG	0.47625
670	YALI1_A00947g	AACGCCAGCGACGCTCTCAA	0.296875
671	YALI1_A00947g	CAGCGCCGAAAACGTGACGA	0.221875
672	YALI1_A00947g	GGACGAGGTTAGCGAGCCCG	0.48625
673	YALI1_A00983g	GGAAAAAGTGGATCACGCAC	0.41125
674	YALI1_A00983g	CCAGCGTCTGTACGCTGCCG	0.40625
675	YALI1_A00983g	GGTGGACGAGGGCGACGCGG	0.54875
676	YALI1_A00983g	GACGACGACGAGGCGTTCCA	0.439375
677	YALI1_A00983g	GATCACGCACCGGTCAGCCG	0.46875
678	YALI1_A00983g	CGTGCTGGAAGCCACCACCT	0.481875
679	YALI1_A01061g	GATCTTGCCGACGAATTCGA	0.194375
680	YALI1_A01061g	GGGGCTGCTGATGTGCCCAA	0.150625
681	YALI1_A01061g	AGAAGGAGAAGGAGGCTGCA	0.2925
682	YALI1_A01061g	GGTGGGCTCGGGGGTCGCAG	0.1675
683	YALI1_A01061g	GGAAAGAAGCAACAAAGCTA	0.2925
684	YALI1_A01061g	GCTGCTGATAAGAAGGCCAA	0.148125
685	YALI1_A01074g	ATACATTAAGAATCTGAACG	0.34375
686	YALI1_A01074g	AGTTCACGATAACATGGGGA	0.180625
687	YALI1_A01074g	GACCACATCTTCGACAACAA	0.270625
688	YALI1_A01074g	ATATAGTTCACGATAACATG	0.184375
689	YALI1_A01074g	CAAAGTCCATCAGTCCCCAT	0.40125
690	YALI1_A01074g	ATGGGTGTATGCAAGTTCAA	0.238125
691	YALI1_A01093g	GCACATCCGAAACAGATCGG	0.266875
693	YALI1_A01093g	TCTGTTTCGGATGTGCTCGG	0.298125
694	YALI1_A01093g	AAACCCACTGATATTCCCGT	0.155625
695	YALI1_A01093g	AGACCGACGGGAATATCAGT	0.14125
697	YALI1_A01122g	GGTAAGATCATCAAGGACCT	0.163125
698	YALI1_A01122g	GACGACACTCGCAGACCGGA	0.130625
699	YALI1_A01122g	TCCTGGATCAACTACGGCGA	0.1875
700	YALI1_A01122g	GGCGAGGCCGAGACGTCCAT	0.10125
701	YALI1_A01122g	CGAGGTCTACCGAGCCGGCG	0.101875
702	YALI1_A01122g	CGAGTGTCGTCTCTGTCACT	0.156875
703	YALI1_A01143g	GGGGAAATACAAACACGCAA	0.193125
704	YALI1_A01143g	AGATGTGATTTCGTCGGGAG	0.33625
706	YALI1_A01143g	TGGCTCCCAGACGATATGAA	0.27375
707	YALI1_A01143g	GAGCGGTTGGAATCCAGAAA	0.331875
708	YALI1_A01143g	AGAAAACGCAGACTGCTCAT	0.20625
709	YALI1_A01173g	TCGGCCCTCAAAGTTCACAG	0.005625
710	YALI1_A01173g	GGGAAATCAAGGTATCGGGG	0.109375
711	YALI1_A01173g	GTCTGAATCTTCCATTGTGG	0.15375
712	YALI1_A01173g	CTGAAAAGCGAGTCCCGGAG	0.181875
713	YALI1_A01173g	GGTCAAGGAAAAACGCTGGC	0.25
714	YALI1_A01173g	CCGCACCGGCGAAAAAGCCA	0.099375
715	YALI1_A01198g	GGATGACGACGATAATACGG	0.33
716	YALI1_A01198g	CTAGTTGGTCCTGTTTGCCG	0.073125
717	YALI1_A01198g	AATGTGCACTCGAGACCCCG	0.308125
718	YALI1_A01198g	ACAGCTGTGGAAACGCGACT	0.461875
719	YALI1_A01198g	ACTCACGTGCGAGTCATCGA	0.231875
722	YALI1_A01230g	GATATTCGAGTCTTGTAAGA	0.259375
723	YALI1_A01230g	GCTGTACTGTAGTCATAATT	0.2625
725	YALI1_A01230g	AATTAGTCACCATCTCAATA	0.05375
726	YALI1_A01230g	TTCGAGTCTTGTAAGATGGT	0.255625
727	YALI1_A01240g	TGTTGTTGAGGAAATGGGCG	0.1075
728	YALI1_A01240g	GCTGTAATGAACATAGAGAT	0.231875
729	YALI1_A01240g	GTTTGGGTCATGTCAATAGA	0.14
730	YALI1_A01240g	CATAGAGATGGGTTACAAGG	0.225625
731	YALI1_A01240g	ACATAGAGATGGGTTACAAG	0.225625
732	YALI1_A01240g	TAATGATGAAAAGTGAGAGG	0.155625
733	YALI1_A01241g	GATGTTCCCATTCATCACCT	0.45875
734	YALI1_A01241g	TGCCAGATAGTGCCAAGACA	0.39125
735	YALI1_A01241g	AGACGGTCAAGAGATGACCA	0.5075
736	YALI1_A01241g	TGGCATTAGCCTGCATCCAA	0.255625
737	YALI1_A01241g	GGAGAAATGGATGCGAAGAT	0.469375
739	YALI1_A01249g	GCAATATGAAGTCGTCCTGG	0.21
740	YALI1_A01249g	GGATCCAGAATGCTTCGGGT	0.340625
741	YALI1_A01249g	GGTCAGTCGATTCTTCCACC	0.281875
742	YALI1_A01249g	CCACAGAGTATGGAGAAGAT	0.23875
743	YALI1_A01249g	CCGATCTTCTCCATACTCTG	0.250625
744	YALI1_A01249g	TCAGCTCGTACAAAGAGTGG	0.36
745	YALI1_A01260g	TCAAGCTTATCATCTGGCAG	0.020625
746	YALI1_A01260g	TCTGGCAGTGGTTAAAGACC	0.083125
747	YALI1_A01260g	ATAGCTCCTCTCGCCACCGT	0.54
748	YALI1_A01260g	TTAGAGAAAGAGTTTAAAGT	0.239375
749	YALI1_A01260g	CAGTGGTTAAAGACCCGGAA	0.12
750	YALI1_A01260g	AGAGAAAGAGTTTAAAGTCG	0.245625
751	YALI1_A01267g	GTTCTGGTCATGTTCACCAG	0.18875
752	YALI1_A01267g	GGGCTGTCTGATTCTCTACG	0.173125
753	YALI1_A01267g	GGGAAACAGTCTGTAAAGAG	0.208125
754	YALI1_A01267g	GAGGATCTGTGGAACTCCAA	0.355
755	YALI1_A01267g	ATCTCGCTGTCGCTGTCAGG	0.34
756	YALI1_A01267g	CCAGACCTGGACCATTTGAC	0.384375
757	YALI1_A01298g	GGTGACTCTTTCAAGCCACC	0.37375
758	YALI1_A01298g	AGATCAACGTGCGAGATGGA	0.1525
759	YALI1_A01298g	ACAGACAGAAGAGAAGATGC	0.131875
760	YALI1_A01298g	ACAGAAGAGAAGATGCCGGT	0.14375
761	YALI1_A01298g	GTAGCAGTTTTGACAGCGAT	0.300625
762	YALI1_A01298g	GATGAGATCAACGTGCGAGA	0.143125
763	YALI1_A01394g	CGCCGACCTTGACAACCACG	0.195625
764	YALI1_A01394g	GAAAATGCCAACATTCACCA	0.1125
765	YALI1_A01394g	GGCCAGTCGTCGCTGCAGCG	0.33375
766	YALI1_A01394g	ACCGCTCGAGTGATTCGAAA	0.385
767	YALI1_A01394g	AACCAGCTCGACGAGGGCGA	0.40625
768	YALI1_A01394g	ATTGGTGACTGTTCGAGCCG	0.35125
769	YALI1_A01430g	TCATCTGGCGAGGTCAACTG	0.385
770	YALI1_A01430g	CTACTTGTAGATGATTGCAC	0.470625
772	YALI1_A01430g	TTGACCTCGCCAGATGACAA	0.360625
774	YALI1_A01430g	GAGGCCATTGTCATCTGGCG	0.335625
775	YALI1_A01434g	TCTCCATTCTCATCTCAACA	0.138125
776	YALI1_A01434g	GTAGGGTGTCACATCGATGG	0.51875
777	YALI1_A01434g	TTTGTGTCCCGCTAGCAGTG	0.270625
778	YALI1_A01434g	AGCGGGACACAAAGATACTG	0.276875
779	YALI1_A01434g	CTTTGTGTCCCGCTAGCAGT	0.270625
781	YALI1_A01468g	TGGATTCTGCTGACTAACGG	0.25375
782	YALI1_A01468g	GGAGGCGAGGCGATTCCGCA	0.094375
783	YALI1_A01468g	CCGTTAGTCAGCAGAATCCA	0.24875
784	YALI1_A01468g	ATTCTGCTGACTAACGGCGG	0.26875
785	YALI1_A01468g	TCCTATGTATTCGATATCGA	0.194375
786	YALI1_A01468g	GCAGACGTGTGACTACTCGC	0.368125
787	YALI1_A01505g	GCGACTGTCCGCCAAACACC	0.244375
788	YALI1_A01505g	AGTTGCGGCTGGCCACGTTG	0.22125
789	YALI1_A01505g	AAAGTCGTACGACGTAACCA	0.335625
790	YALI1_A01505g	GGGTGGTGTCGCGCTCGTGG	0.404375
791	YALI1_A01505g	AAGAAGCGATGCTCCTTCAA	0.20875
792	YALI1_A01505g	CAACGTGGTCAGCCGCAACG	0.183125
793	YALI1_A01537g	ACTGGAGGAACAGAAGCGCC	0.330625
794	YALI1_A01537g	TGTGGCCGAAGCCAAGCGAC	0.289375
795	YALI1_A01537g	AGGAGTCTGTTCGACGACAG	0.171875
796	YALI1_A01537g	GGAGTCTGTTCGACGACAGC	0.175
797	YALI1_A01537g	CTCTCTGGAAAAGGTCCGTG	0.294375
798	YALI1_A01537g	GTCGCTTCTGCTCCTCCTGT	0.295625
800	YALI1_A01577g	CCGATGATTCTGTTGATCCG	0.275625
801	YALI1_A01577g	GCTCAAGTCGGGCGACGACA	0.27375
802	YALI1_A01577g	TTTCTGCTCCGCCTGAGAGT	0.19875
803	YALI1_A01577g	GATCACAAGCTGCTTGAGAG	0.13375
804	YALI1_A01577g	GCTGATTGAGCGGGTGCGGG	0.15875
805	YALI1_A01602g	ATGTCCGTCGATTTTCTGAG	0.393125
806	YALI1_A01602g	TTTCTGGCGTCGTATGCCGA	0.188125
807	YALI1_A01602g	GTTTGAGACGATTGGCCAGT	0.19
808	YALI1_A01602g	CTCACCGCTCAGAAAATCGA	0.41
809	YALI1_A01602g	GGGTGTCCCGCAACGTTGAG	0.4125
810	YALI1_A01602g	GCACAACGATCTCTGGAGTG	0.1575
811	YALI1_A01618g	TGGTGCATATCCTAGTTGCG	0.330625
812	YALI1_A01618g	AAGTCCTTAGAAGCTCTCTA	0.34
813	YALI1_A01618g	GATCACGGTGTCATGTCATG	0.469375
815	YALI1_A01618g	AAGGACTTCTCCAAACATGA	0.349375
816	YALI1_A01618g	TGTCATGTCATGTGGCATAT	0.428125
817	YALI1_A01628g	GCTGATTGACGCCTACTGCT	0.305625
818	YALI1_A01628g	GATGAACGTGGTCAACCGCC	0.345625
819	YALI1_A01628g	ACCACGTTCATCACAAACCC	0.36625
820	YALI1_A01628g	GCGTCCTGTTCGAAGCTCAT	0.1875
822	YALI1_A01628g	ATGAACGTGGTCAACCGCCG	0.3425
824	YALI1_A01670g	GTGCGTAAGGAAGATCCAAG	0.09625
825	YALI1_A01670g	TGTTCGTCACATGATCGTGT	0.174375
826	YALI1_A01670g	GGAAAGAGCATCTAGCCCTG	0.174375
828	YALI1_A01670g	ACTTGTTCAAACGAAGGTAG	0.111875
829	YALI1_A01717g	GTACTCGGCCCCAATGTCCG	0.468125
830	YALI1_A01717g	GCAAACTCGGACCCAATGGA	0.158125
831	YALI1_A01717g	CGATTGGTGTGGTTACAGAG	0.25125
832	YALI1_A01717g	CCCAGGTCGCCCAAGTCGAG	0.20625
833	YALI1_A01717g	GATTCAAGACAGTCAAGGAG	0.091875
834	YALI1_A01717g	GTCCGGGGTCTCTTTTTCGG	0.343125
835	YALI1_A01732g	CGAGCTTCGTGAGTACCTGT	0.291875
837	YALI1_A01732g	CGGAGCCCAGAAAGCCTGGG	0.2225
838	YALI1_A01732g	AGCCCTGACTCTGTAAAAGT	0.255
839	YALI1_A01732g	TGAAGCACAAAGCTCCTCCC	0.239375
843	YALI1_A01736g	CCCAGCCTCGAAAGTTTCGG	0.273125
844	YALI1_A01736g	GCCGAAGAATACGCTACCCG	0.4025
845	YALI1_A01736g	TCGGGTAGCGTATTCTTCGG	0.4025
846	YALI1_A01736g	GGTACACAAGTAGAGTGTGG	0.373125
847	YALI1_A01766g	GCTCATGTCCGAGCGTACGA	0.563125
848	YALI1_A01766g	CGTCCAGGTGACGCTCAGAT	0.314375
849	YALI1_A01766g	GCTTCTCCATTGGGGTTGGG	0.086875
850	YALI1_A01766g	AACAGATTGAGCATTCCGGT	0.363125
851	YALI1_A01766g	CGAGTGCCCGGAATCATCAT	0.078125
852	YALI1_A01766g	TTCCGGGCACTCGAACCAGT	0.07375
853	YALI1_A01777g	AGGTGATCTGGAACTCGTAG	0.336875
854	YALI1_A01777g	AACTCGTAGGGGCTGCCGAA	0.38875
855	YALI1_A01777g	ACGAACTTGTTGACTCCAAC	0.168125
856	YALI1_A01777g	GAATCAGGTCAACTGTGGGT	0.169375
857	YALI1_A01777g	AGGGGCTGCCGAACGGCGCA	0.40125
858	YALI1_A01777g	AAGGTGATCTGGAACTCGTA	0.330625
859	YALI1_A01794g	ACAGCGAGTAGAGAATCACG	0.16
860	YALI1_A01794g	AAGATCATCACCAAACGCGA	0.274375
861	YALI1_A01794g	GGACCGCCACTGGAAACAGT	0.25
862	YALI1_A01794g	TGTCCAGGCTCGATGCGCTG	0.185
863	YALI1_A01794g	AACATCACCTTTGAAAGCAG	0.105
864	YALI1_A01794g	TTGCGGAGCACCACACTGGT	0.354375
865	YALI1_A01824g	GAACTGTCGGTACAGAGCCA	0.52625
866	YALI1_A01824g	CACCTTTGCCGATTTGTACG	0.173125
867	YALI1_A01824g	GCTGTACGCCAAGGGCCACA	0.29375
868	YALI1_A01824g	ACTCCTGTCGAATCTTGGTT	0.17
869	YALI1_A01824g	CTGTACCGACAGTTCCTGCG	0.46625
870	YALI1_A01824g	GACCTCGTACAAATCGGCAA	0.143125
871	YALI1_A01842g	TTCCGGATCCAAGAAGAGCG	0.115
872	YALI1_A01842g	CTTTCCGGATCCAAGAAGAG	0.115625
873	YALI1_A01842g	GTTGGTAGTATCCGAGCGAG	0.249375
874	YALI1_A01842g	TTGGTAGTATCCGAGCGAGA	0.24875
875	YALI1_A01842g	TGTGGGGTATAGGGGAGCTT	0.22375
876	YALI1_A01842g	ACACCTGAACCCAACGAAAA	0.1775
877	YALI1_A01854g	GCACTTTTACAACCGTCCCT	0.22125
878	YALI1_A01854g	ATCAGAACAGTGGTTATCCG	0.290625
879	YALI1_A01854g	TTCATCTTTTATCAGAACAG	0.30625
880	YALI1_A01854g	AAAGTGCATCGGTCATTCCA	0.2625
881	YALI1_A01854g	TGGCTATAGGGGCTGTATGG	0.2675
882	YALI1_A01854g	GCGTATAGACACTGGCTATA	0.21375
883	YALI1_A01864g	GACAAGAGCCGCTAACAGCA	0.17875
884	YALI1_A01864g	GTACTGGATGGCCTTATCGG	0.1775
885	YALI1_A01864g	GGTCCTGCTCCAGAATAAAC	0.254375
886	YALI1_A01864g	CGTCGTTGAGAGAAACTACC	0.343125
887	YALI1_A01864g	AAGGCCATCGTGTCAAAGGG	0.501875
888	YALI1_A01864g	TGGTCCTGCTCCAGAATAAA	0.26
889	YALI1_A01868g	CGGGCAGGTGATCAGACGAG	0.069375
890	YALI1_A01868g	TGGAACTGACATGAACACCA	0.2625
891	YALI1_A01868g	GCACAGTTAACTCTGTTTCG	0.00625
892	YALI1_A01868g	GGTGAAAAATCGGCGAAAGT	0.0425
893	YALI1_A01868g	GATGTCATTTCCCAATTGAT	0.261875
894	YALI1_A01868g	TGTCTGTGAGCGTCGATGGA	0.286875
895	YALI1_A01888g	ACAAAAGCACTGGTGCCACG	0.2325
896	YALI1_A01888g	GTCCCAGTATCGTTTCACCA	0.141875
897	YALI1_A01888g	CCACGGAGTTGTCTTCCACG	0.213125
898	YALI1_A01888g	CTACATCGACAAGAGCTACG	0.259375
899	YALI1_A01888g	CGACTTTCTGTGGAAAAACG	0.215
900	YALI1_A01888g	CTACACAATGGGACTCAAGG	0.269375
901	YALI1_A01905g	TGTAGCCTCTGAGATCAGCA	0.1225
902	YALI1_A01905g	ATGATCTCGGAAAAGTCCGG	0.14625
903	YALI1_A01905g	ATAGGCGTAAACAGGTTTGA	0.3925
904	YALI1_A01905g	TGGTCTTCCGAGCAAACCGA	0.183125
905	YALI1_A01905g	TCAATGGCGCAAACACGATG	0.45125
906	YALI1_A01905g	GTGACCCATTATGCCCAGCG	0.179375
907	YALI1_A02022g	TCTGGAGTCGACAGTAACTG	0.283125
908	YALI1_A02022g	AGTGGTATGAGTATATAGAG	0.155
910	YALI1_A02022g	AGATCAGAAGTGGATCCGTC	0.278125
913	YALI1_A02037g	GCGAGAGACACGAAATACGA	0.27125
914	YALI1_A02037g	CCAATGCTCACTCAAAGACG	0.226875
915	YALI1_A02037g	CCAAAGAACCCGAAACCAAT	0.109375
916	YALI1_A02037g	GACATACACTGAGCCAGCCG	0.138125
917	YALI1_A02037g	CTTTGCGAGAGAAAAGGCCC	0.1675
918	YALI1_A02037g	TCTGTCCGTTTTCCCCCGAT	0.128125
919	YALI1_A02075g	GTGACTGGAGAACCACCGCT	0.111875
920	YALI1_A02075g	TTGGTCCTCATGGTGCCTAG	0.136875
921	YALI1_A02075g	AATTGGGTGCATTTGATCGA	0.16
923	YALI1_A02075g	GTCCTCATGGTGCCTAGCGG	0.133125
924	YALI1_A02075g	CCAAGTACTGATACTATTGG	0.333125
926	YALI1_A02083g	CTGCTTCTCTAGTCGCACCA	0.149375
927	YALI1_A02083g	GATCATGGAGATGGAGCTGA	0.405
928	YALI1_A02083g	CATTCCCCAGAGTGAAGCCA	0.170625
929	YALI1_A02083g	CTCTTCTCTCAACACCCAGA	0.23375
930	YALI1_A02083g	CCTTCTCATCGTCCTCAAGA	0.3325
931	YALI1_A02096g	GAAAACCACAGCATACACCG	0.298125
932	YALI1_A02096g	GCGTTATTCGAAACTCATTG	0.158125
933	YALI1_A02096g	CTAGACTAGGTATAAACCAT	0.055625
934	YALI1_A02096g	ACTCCGTACCCCGTGATCCA	0.210625
935	YALI1_A02096g	TTCGTGGTACGTATGCTTAG	0.3075
936	YALI1_A02096g	ATTGCGGCCATGAATGATGA	0.174375
938	YALI1_A02113g	GCGGGCATGATGATATGTGT	0.333125
939	YALI1_A02113g	GAATACGTCAAACCATCCAT	0.185
940	YALI1_A02113g	GGGTCCAATGAAAGCTCCGA	0.195625
941	YALI1_A02113g	TTTCCAAAGCTGTATTCGGC	0.3225
942	YALI1_A02113g	CCATCCATCGGAGCTTTCAT	0.19875
943	YALI1_A02131g	ATTGCTCTGGATATCCCTGC	0.27
944	YALI1_A02131g	CTCTGGATATCCCTGCCGGA	0.28375
945	YALI1_A02131g	TATCGAATGCCAGCATGTAG	0.063125
946	YALI1_A02131g	ATCAATGCCGACAAGCCATC	0.31125
947	YALI1_A02131g	GAGTGCTTCGGCGATATCAA	0.13125
948	YALI1_A02131g	GTTCGAGGCCAAGGAAGGAG	0.240625
949	YALI1_A02150g	CGTCGAAGTCGGTTTCCGAC	0.33125
950	YALI1_A02150g	GTTTCTTGCTGTATAGAACG	0.27
951	YALI1_A02150g	CTGAGCGTCCTGAATCCTGG	0.119375
952	YALI1_A02150g	GTGAGAGAAATCAGACCCGG	0.474375
954	YALI1_A02150g	GTCGGAAACCGACTTCGACG	0.328125
955	YALI1_A02190g	ATACCTCTGAAGATACAAAC	0.265625
956	YALI1_A02190g	AGAATGGAACGAAAGCCGCC	0.265
957	YALI1_A02190g	GATACCTCTGAAGATACAAA	0.26875
958	YALI1_A02190g	GACGGTGGCGATGTCTCACT	0.261875
959	YALI1_A02190g	TGTAGCGTGTATCAAGAGAA	0.315
960	YALI1_A02190g	TTGCCCGTTTGTATCTTCAG	0.251875
961	YALI1_A02198g	TTTTCTGGCAAACAAACCAA	0.116875
962	YALI1_A02198g	GTAGGTGGACAGAGGCAGTT	0.24375
963	YALI1_A02198g	GGACCCATGACAAGTCTGGG	0.243125
964	YALI1_A02198g	TGGCAAACAAACCAACGGAA	0.145
965	YALI1_A02198g	CAACTCTGCCGACATTTACG	0.1875
966	YALI1_A02198g	TCGCCTCCCAGACTTGTCAT	0.249375
967	YALI1_A02263g	GTTGCGACACGGACGCCACG	0.27375
968	YALI1_A02263g	CTATTGATAGTTATCCCGTT	0.2625
969	YALI1_A02263g	TGATAGTTATCCCGTTCGGT	0.2775
970	YALI1_A02263g	CTGTTTGGCGAAATGCATGT	0.20875
971	YALI1_A02263g	CTTCACAACCAACAACACGG	0.1
972	YALI1_A02263g	CTTGGCTGTGGCGGTTCCCG	0.2825
974	YALI1_A02301g	CTGCGAGTCTACCAAACCCG	0.098125
975	YALI1_A02301g	CGCTGTTTCGGAGCATAAAG	0.093125
976	YALI1_A02301g	GCTGCGAGTCTACCAAACCC	0.09625
977	YALI1_A02301g	GTTTCGGAGCATAAAGAGGC	0.95
978	YALI1_A02301g	CGTCTTCTTCGGCGTCAGGA	0.230625
979	YALI1_A02335g	GTCGAGTTAAGAACCTGGCG	0.13375
980	YALI1_A02335g	AACAGACCCAATCTGCACCA	0.171875
981	YALI1_A02335g	AATTCGATCCTGCACAAACA	0.209375
982	YALI1_A02335g	TCTCAAGGACAACTATTGGC	0.2325
983	YALI1_A02335g	CTACTCTCAAGGACAACTAT	0.220625
984	YALI1_A02335g	ATTGGCAGGACGATTCGTGG	0.290625
985	YALI1_A02365g	GCCTCTGCCTGAGATTGCAG	0.119375
986	YALI1_A02365g	GATTGCGTCTGCTTGTAGCG	0.164375
987	YALI1_A02365g	ATGGAGCGACTTGTTGACCG	0.375
988	YALI1_A02365g	GCTCATGTACGGCACAGTTG	0.0625
989	YALI1_A02365g	GCAATCTCAGGCAGAGGCGG	0.129375
990	YALI1_A02365g	CCTGCAATCTCAGGCAGAGG	0.119375
991	YALI1_A02394g	GTCTCGACGAGCTAGAGCGA	0.14125
992	YALI1_A02394g	CTACAGCATCACGTACGTGA	0.25125
993	YALI1_A02394g	CGTCTCGACGAGCTAGAGCG	0.140625
994	YALI1_A02394g	CGCAATGGCTCCATTAAGCA	0.214375
995	YALI1_A02394g	ACTCGTGGTGCTTTGTGACG	0.17625
996	YALI1_A02394g	AGTCTGCTGCTGAGGTCAAC	0.150625
997	YALI1_A02426g	GATAATGGAGAGACTCACAC	0.436875
998	YALI1_A02426g	GAGAGCGTCATGTTTCAGGG	0.21375
1000	YALI1_A02426g	CATGAAACTGAAAGAACTGG	0.119375
1001	YALI1_A02426g	GAGAGACTCACACCGGCGCA	0.436875
1002	YALI1_A02426g	CATGGGGAAATACAGATGAG	0.119375
1003	YALI1_A02443g	CGTACTACATGACAACAACG	0.150625
1004	YALI1_A02443g	GGAAAAGGCCATTTGGCACG	0.323125
1005	YALI1_A02443g	GTGATCGGAGGAATCAACAA	0.124375
1006	YALI1_A02443g	TGCAACATAAACACGCAGGT	0.33375
1007	YALI1_A02443g	GTCGTTCGTCGAAATTGACC	0.43125
1008	YALI1_A02443g	CAACTTCTGCTGAGTAAACA	0.314375
1009	YALI1_A02461g	GGACGATGTTACAGGCCACG	0.15
1010	YALI1_A02461g	GGTCGGTACTTTTCGACCCA	0.306875
1011	YALI1_A02461g	TGTAACATCGTCCAGAGTGT	0.188125
1012	YALI1_A02461g	GCGTGGTCACTACTCCCTCG	0.12875
1013	YALI1_A02461g	GACGATGTTACAGGCCACGA	0.144375
1014	YALI1_A02461g	CATCGTCCAGAGTGTCGGGT	0.225
1015	YALI1_A02470g	TCCAGCCTTGAGTAATGCAG	0.18125
1016	YALI1_A02470g	TCACGTTGCCCAGAAACGCC	0.251875
1017	YALI1_A02470g	ACCACCGGCGTGGTGCCGGT	0.269375
1018	YALI1_A02470g	CATCGCCAACAACCAGCCCG	0.2
1019	YALI1_A02470g	GTCTGTGGATCCTAATTCTG	0.149375
1020	YALI1_A02470g	GTGCGTCGTAGTACTCGAGG	0.205625
1021	YALI1_A02499g	GGGCCCTTGGACGAAAGCGT	0.279375
1022	YALI1_A02499g	GTGATTGGCCCGTCGTAGCG	0.348125
1023	YALI1_A02499g	GTCCTCGTCAGTCATAAGAT	0.2025
1024	YALI1_A02499g	GGACCCACGCTTTCGTCCAA	0.296875
1025	YALI1_A02499g	GGAGTTTGAACGTCTCCAGA	0.245625
1026	YALI1_A02499g	GAGCGATCCGAACTGGTGAT	0.374375
1027	YALI1_A02546g	CTAGAAGTGCCAAATCCAGA	0.158125
1028	YALI1_A02546g	ATTCTCGTTCGCCAAACCCG	0.555
1029	YALI1_A02546g	TTTGGCTCCAAACGACAACG	0.205625
1030	YALI1_A02546g	TCATTCGGTACCAAGAAGGA	0.171875
1031	YALI1_A02546g	GTTCCAAATGAGAATCCAGA	0.11875
1032	YALI1_A02546g	CTTCATGTCGTCAGACTTGG	0.184375
1033	YALI1_A02552g	GTACGCGGAATGTATCAAGG	0.1425
1034	YALI1_A02552g	GGTCTGAACGGGAGGCCCCG	0.081875
1035	YALI1_A02552g	AGTCCGAAAGGGACAGAGCG	0.2575
1036	YALI1_A02552g	ACATGCTGTACGACATGCTG	0.19
1038	YALI1_A02552g	GCCTCGTTGAGCACCTTGCG	0.31375
1039	YALI1_A02561g	TCAGAAAGAGGGATACAAGG	0.493125
1040	YALI1_A02561g	GGGCTGCGCTTTCAGAAAGA	0.563125
1041	YALI1_A02561g	GATGGGCATGGGAAAGTGCG	0.464375
1042	YALI1_A02561g	GCCTTTCCAACCAGTCTGAT	0.445
1043	YALI1_A02561g	TGGACAAGACCATCAGCCTG	0.535625
1044	YALI1_A02561g	TTTCTATGTGTCCAGCAAAA	0.37125
1045	YALI1_A02568g	GTACTCGTCCAGAAAAGCTG	0.17
1046	YALI1_A02568g	GCAGTCCTCCAACGACGGCG	0.400625
1047	YALI1_A02568g	AAAACATCAAGGTCGAGCGG	0.403125
1048	YALI1_A02568g	ACATTCTGTCGGCATGGCAA	0.371875
1049	YALI1_A02568g	CGAAAAACATCAAGGTCGAG	0.398125
1050	YALI1_A02568g	GTTTTAACATCAATGAAACG	0.04875
1051	YALI1_A02615g	GCGCAATTCATCAAAAAGCG	0.121875
1052	YALI1_A02615g	GAGCTTTGTGACAAATGTGG	0.164375
1053	YALI1_A02615g	GCTTCTTGAGATGTGTAATG	0.22375
1054	YALI1_A02615g	AGAAGCTGTCGCGAAACACA	0.299375
1055	YALI1_A02615g	AAACGGCCCGAGCACCGCCA	0.330625
1056	YALI1_A02615g	GGCTCGTCGAGAATCATGGA	0.573125
1057	YALI1_A02653g	GTAGCCGTCCAAAAGCAATG	0.2225
1058	YALI1_A02653g	CATGTTTTTGTGCATCACGG	0.474375
1059	YALI1_A02653g	ACACTCTTCGGCCCTCTCCA	0.111875
1060	YALI1_A02653g	GGTAGCCGTCCAAAAGCAAT	0.22875
1061	YALI1_A02653g	GGTGTGGTTCCAGAGCCACA	0.144375
1062	YALI1_A02653g	GCAAAAGATGAAGACCACAA	0.150625
1063	YALI1_A02682g	GGGCTTATAACGCCAACGAG	0.229375
1064	YALI1_A02682g	TCGTTCATATCCCCAACGGG	0.15
1065	YALI1_A02682g	TCAGATTTAACAATGGCCAG	0.175625
1067	YALI1_A02682g	TGACACTTCTGACTTGACCA	0.256875
1068	YALI1_A02682g	TTTGCCGTCAGATTTAACAA	0.165625
1069	YALI1_A02728g	GCGTCCACGAGAGCCCCAGG	0.336875
1070	YALI1_A02728g	TTATACCCGGTTCTGCGACG	0.135625
1071	YALI1_A02728g	ACACTTTTCCGTGACCGGCA	0.251875
1072	YALI1_A02728g	ACATGGAGCAGGTTGAACAC	0.19375
1073	YALI1_A02728g	CATAGTTGCATGCGGAGACG	0.14
1074	YALI1_A02728g	CCTCTTGTCCCGGCTGAATA	0.248125
1075	YALI1_A02775g	CGACAACTCCGCCACCACCG	0.165
1076	YALI1_A02775g	CCTTGTCGACCAGGTATCGT	0.32875
1077	YALI1_A02775g	TCTGTCGCACAGACAGGTCG	0.261875
1078	YALI1_A02775g	ATGACCTGCTCAGCCTTCGG	0.170625
1079	YALI1_A02775g	GCCATCTCGAACCTCAATGA	0.408125
1080	YALI1_A02775g	CGAATCGTCGCTTCTGGGCG	0.266875
1081	YALI1_A02813g	GGTGGTGTGGACTTATTGAT	0.28
1082	YALI1_A02813g	AAAAGGACATCAAAAAGCTG	0.26125
1085	YALI1_A02813g	ACCCAGCCGTTCATCATCCA	0.266875
1086	YALI1_A02813g	CCACCCGACATGGTCTATAA	0.203125
1087	YALI1_A02819g	CCGAACTACAGGGTGAAGCG	0.24375
1088	YALI1_A02819g	TGCGCCGCGTCCGAACTACA	0.23
1089	YALI1_A02819g	TTCACCCTGTAGTTCGGACG	0.23875
1090	YALI1_A02819g	CCCCGCTTCACCCTGTAGTT	0.244375
1091	YALI1_A02819g	CAAAAAAAAGCGACAGCCGA	0.2775
1092	YALI1_A02819g	TCGGCTGTCGCTTTTTTTTG	0.275
1093	YALI1_A02833g	ACGTTGGTGGACGAATCCAG	0.13875
1094	YALI1_A02833g	CATGCAGCGGTTCATCCAAG	0.23625
1095	YALI1_A02833g	CTTGGGGGTGATGTGCCAGC	0.4175
1096	YALI1_A02833g	CTTTCGCTCGAGAATGAAGG	0.26625
1097	YALI1_A02833g	AGTGGTACCACTTTACCACT	0.285
1098	YALI1_A02833g	TTTCGCTCGAGAATGAAGGT	0.26875
1100	YALI1_A02875g	GAGCTGAGCAGCTGAAGCCG	0.1775
1101	YALI1_A02875g	CTCTGTCTATTGGTGATCCG	0.1625
1102	YALI1_A02875g	CAAGCACCGTCGAACAACCG	0.14625
1103	YALI1_A02875g	CATGGTCGATAGGAAGAGCA	0.210625
1104	YALI1_A02875g	GGAGTGTCAATCACCGAGAG	0.160625
1105	YALI1_A02895g	TTAGAACCAGCACTGGACGG	0.260625
1107	YALI1_A02895g	ATTCGAATCACTGGCCCAAG	0.121875
1109	YALI1_A02895g	TGTTTTTCGGCCCTTTCTGA	0.21375
1110	YALI1_A02895g	GGAAACCCATAGCTCCGCTT	0.090625
1111	YALI1_A02947g	GGCTGCTTATGAACACCATT	0.15125
1112	YALI1_A02947g	GCTGCCAGAAGAAGTGCCGA	0.30875
1113	YALI1_A02947g	GGCGAATATTGGTAGCCGAA	0.215
1114	YALI1_A02947g	CAAAAAAGAGATGGTAACGG	0.328125
1115	YALI1_A02947g	CTGTGTGCCCAAAAAAGAGA	0.271875
1117	YALI1_A02974g	CGAAGAAGATTACAACTCAG	0.35
1118	YALI1_A02974g	CCCGATCGAGACTAGCTAGT	0.379375
1119	YALI1_A02974g	TCAGTCGGCAGAATACACTG	0.3425
1120	YALI1_A02974g	CACCAACGAAGAAAGCGACG	0.0175
1121	YALI1_A02974g	TGAGTTGTAATCTTCTTCGG	0.33625
1122	YALI1_A02974g	CGACTGCCCGTTCCTGTGCG	0.179375
1123	YALI1_A02977g	GTGTAAGGAGAAATGAGGGA	0.119375
1124	YALI1_A02977g	ATCACGCTATCGCACTAGCG	0.32625
1125	YALI1_A02977g	CTCCTTACACCGCATGACGT	0.0475
1126	YALI1_A02977g	TCGCAGCTGGAGACCCCAGG	0.15375
1127	YALI1_A02977g	GTTCAGCAACCGACGTCATG	0.05375
1128	YALI1_A02977g	ACCGCCAGCGACGGCCAAAA	0.18625
1129	YALI1_A02998g	ACTGCGGGTCGGAAGTCGAG	0.27125
1130	YALI1_A02998g	GAGCCCATCTCTAAGCTGAA	0.22125
1131	YALI1_A02998g	TGGAGATGATTAGAAGACGG	0.30875
1132	YALI1_A02998g	TGGTGGAGATGATTAGAAGA	0.305625
1133	YALI1_A02998g	GGATGTGACTATTGTCTGCG	0.39875
1134	YALI1_A02998g	TAGCCCTTCAGCTTAGAGAT	0.194375
1135	YALI1_A03017g	ACGACTCAATTGAACTCCTA	0.09375
1136	YALI1_A03017g	CAACAAGTAGAGTCTAGAGC	0.266875
1137	YALI1_A03017g	GGGCTTTGAAGTTGAGTGGT	0.32375
1138	YALI1_A03017g	TGATGGTTTGGTGTAAGATT	0.32875
1139	YALI1_A03017g	AAGCGAGGTCGGTGATGGTT	0.268125
1140	YALI1_A03017g	GTTGCAAGCGAGGTCGGTGA	0.251875
1141	YALI1_A03029g	GAGTTGGAGTTGGATCCGTA	0.233125
1142	YALI1_A03029g	AACGACTACGACGACAACCG	0.38375
1144	YALI1_A03029g	GGTTGCCGTAGGAGTCGTTT	0.370625
1145	YALI1_A03029g	ACTCGTTTCGGCCCTCGTTT	0.271875
1146	YALI1_A03029g	AACGACTCCTACGGCAACCA	0.364375
1147	YALI1_A03069g	TGTACTCAGAGGCCTCCACG	0.271875
1148	YALI1_A03069g	GGATCGGGTCGAGTCCGACG	0.33625
1149	YALI1_A03069g	GCCTCTGTCCAACACCGCGT	0.3325
1150	YALI1_A03069g	AGATGCATGGCAACGAAACG	0.07875
1151	YALI1_A03069g	TGCATCGGCGATATGTTCCA	0.074375
1152	YALI1_A03069g	GGATGTGGTGGTGGACCACG	0.248125
1153	YALI1_A03081g	GGGCTGGAACCAATTCAACG	0.26625
1154	YALI1_A03081g	CTCCGTAGATGAGACCTGGG	0.086875
1155	YALI1_A03081g	GTCGAGGCGGTGCTAAAGGT	0.325625
1156	YALI1_A03081g	GAGTTTGTGCCCTTTTGCGA	0.188125
1158	YALI1_A03081g	AGACGGAAACCCGGTCGAGG	0.325625
1159	YALI1_A03091g	GTTCCCCGAGTTCTACGCGG	0.2775
1160	YALI1_A03091g	GATCGTTCCAAGACTCAGAG	0.1675
1161	YALI1_A03091g	CCCGTTCCCCGAGTTCTACG	0.268125
1162	YALI1_A03091g	GACACGGACCGAATGTTCCG	0.13875
1163	YALI1_A03091g	GCTTGATTTCGAGCTCGGGA	0.191875
1164	YALI1_A03091g	ATGAGATCGATGTTGCCGAA	0.415
1165	YALI1_A03116g	AGATGCGAGCCCATTCCAAT	0.24875
1166	YALI1_A03116g	TCAGGCACAGACATACTTGC	0.198125
1167	YALI1_A03116g	CCTCGAGGCGGCCGATACGA	0.35375
1168	YALI1_A03116g	TGCGAGCCCATTCCAATAGG	0.220625
1169	YALI1_A03116g	GATCCACGAGTCGTGTCAAT	0.28875
1170	YALI1_A03116g	CATCTCGACACGCAGCCTCG	0.34125
1171	YALI1_A03137g	ATTTTCGTCAACACGTCGAG	0.289375
1172	YALI1_A03137g	ACATCTGTACCTCAAACACC	0.160625
1173	YALI1_A03137g	TTTTCGTCAACACGTCGAGC	0.289375
1174	YALI1_A03137g	GCTTACGTGGGTCATCACTC	0.589375
1175	YALI1_A03137g	CTTTGCGGACCTGCAAGTTG	0.13625
1176	YALI1_A03137g	GGTCCGCAAAGGCATCGCAA	0.146875
1178	YALI1_A03153g	GGAGGGATCCTGGTAGACAT	0.21
1179	YALI1_A03153g	ATCCTGGTAGACATTGGCCT	0.18875
1181	YALI1_A03153g	GATCGAAAAAGGCGGTCTGG	0.1525
1182	YALI1_A03153g	CTCGATAGAGAGGCACAATG	0.11875
1183	YALI1_A03170g	GTTGCGGTCGAGCCCAGCGA	0.408125
1184	YALI1_A03170g	CTTCAAGAAGAACTTCCCCC	0.17
1185	YALI1_A03170g	GACACTGCTGGGCTGCACAA	0.226875
1186	YALI1_A03170g	AGTGGCTGATTGACACTGCT	0.1675
1187	YALI1_A03170g	AGTGTCAATCAGCCACTTGA	0.145625
1188	YALI1_A03170g	GGTTGCGGTCGAGCCCAGCG	0.415
1190	YALI1_A03183g	TGACCCAGCTCAAGTACAAC	0.40375
1191	YALI1_A03183g	GGCACTCTCGAGGGTTCTGG	0.29
1192	YALI1_A03183g	TGCGTGTGGTACTCTCACAA	0.491875
1193	YALI1_A03183g	GAGACAAGACCATCTGCGTG	0.58375
1194	YALI1_A03183g	GACCCAGCTCAAGTACAACC	0.409375
1195	YALI1_A03210g	GCTGATTTCCGCCCACCGCT	0.338125
1196	YALI1_A03210g	GCACGTTGGCGGAGGCCGAG	0.285625
1197	YALI1_A03210g	AACAAGCTCTATCGACACAG	0.178125
1198	YALI1_A03210g	AGACAGCTCGGCTACCAAGG	0.1225
1199	YALI1_A03210g	GACCTGTACCTGACGCACGA	0.32625
1200	YALI1_A03210g	GTGTCGATAGAGCTTGTTGT	0.185
1201	YALI1_A03258g	CTTGAAGTAGGAGAACCCCT	0.456875
1202	YALI1_A03258g	GTTCTCCTACTTCAAGCTGG	0.4925
1203	YALI1_A03258g	ATTGTCTACGGACTGACCCA	0.3
1204	YALI1_A03258g	TTGTCTACGGACTGACCCAG	0.308125
1205	YALI1_A03258g	TTGTAAACGTCGAGAGCGAG	0.51875
1206	YALI1_A03258g	AACGCCATCATGCCTGGCCA	0.0525
1207	YALI1_A03278g	TTACCCTGCTTGGAGGTAAG	0.168125
1208	YALI1_A03278g	GGTTGAACATGTACCCGGAA	0.700625
1209	YALI1_A03278g	GTCGGTAAGACCACTTCCAA	0.38125
1210	YALI1_A03278g	GTTGATAATGAATCGACCCT	0.52125
1211	YALI1_A03278g	GGTAACAAGAACTTCTACAA	0.158125
1212	YALI1_A03278g	TCACAAGCCTCCAGACCGGC	0.43
1213	YALI1_A03289g	GATGACTACGAGATCCACAA	0.40375
1214	YALI1_A03289g	GAGAAGATTGTGCTCAAGAA	0.314375
1215	YALI1_A03289g	GTTCCAGGTTTGATCCGTTG	0.31625
1216	YALI1_A03289g	TGTCTACCTGAAGACACTAT	0.18375
1217	YALI1_A03289g	CTTCAAGGACCATATCACTC	0.4425
1218	YALI1_A03289g	GATCCACAACGGATCAAACC	0.33875
1219	YALI1_A03300g	ATATCCGGTCGCCATGGCAA	0.326875
1220	YALI1_A03300g	ACAGGTATATCCGGTCGCCA	0.318125
1221	YALI1_A03300g	AAAGGACTCACCCAACCAAT	0.290625
1222	YALI1_A03300g	TTTCATCAAGAACATGTAGG	0.4025
1223	YALI1_A03300g	GATGGTTTTGGGCAGGTCGA	0.1525
1224	YALI1_A03300g	GTGGGAAATCTACAAGACGT	0.28625
1225	YALI1_A03322g	TCTGTCTCTTCACAGCCCAT	0.286875
1226	YALI1_A03322g	TATGTGGACTTGCCACCAAT	0.13
1227	YALI1_A03322g	GTTGGAAAGGAAGTCCTGGA	0.18
1228	YALI1_A03322g	TCATGAAGTAGGAGAAGAGA	0.2925
1229	YALI1_A03322g	CTTCACTCCTTACCTCAAGA	0.141875
1230	YALI1_A03322g	TGAGGTAAGGAGTGAAGTCG	0.135
1231	YALI1_A03351g	CGTGGAAATGAGAGATAGCG	0.22
1232	YALI1_A03351g	GGAGACCGTGGACACTCACG	0.325
1234	YALI1_A03351g	GATGTTTGGAGTCTTGTCGG	0.33375
1235	YALI1_A03351g	ATTCGCTTGGTTCTTGCTAG	0.525
1236	YALI1_A03351g	CGGCCACCCAGGACTTTGTG	0.25375
1237	YALI1_A03356g	GACGATTGAAAAGTTCCGAC	0.37375
1238	YALI1_A03356g	TTTGAGGTCGGCGAGCCACT	0.216875
1239	YALI1_A03356g	GCTTGTGTCGAATTCGTCCT	0.62875
1240	YALI1_A03356g	TGATTGCCTCGCTCTTTGGA	0.2575
1241	YALI1_A03356g	CAAGCTCTATGAGGTCTACA	0.600625
1242	YALI1_A03356g	GTTGCTGGTTTCGTCATGCA	0.309375
1243	YALI1_A03396g	TCTGTTCAGGGGAAGCCGAA	0.319375
1244	YALI1_A03396g	CGTCTCTGTCAAAGTCACGT	0.074375
1245	YALI1_A03396g	GCCTCGTCGTCATCACGACG	0.22625
1246	YALI1_A03396g	CGTCGTCCCGGTCATCTCGA	0.24875
1247	YALI1_A03396g	GGTCGTCCCGGTCGTCCCGT	0.145625
1248	YALI1_A03396g	CAGCCTCGTCGTCATCACGA	0.22125
1249	YALI1_A03402g	GTTGATGGTCTTGTGTCGCA	0.1775
1250	YALI1_A03402g	GGGAGCGCAGAGGCTGTCCA	0.401875
1251	YALI1_A03402g	GATCGGGAGACTTCTTTCGT	0.25
1252	YALI1_A03402g	GAGTCGTGCCCTCAGCGAAA	0.32
1253	YALI1_A03402g	TGTGGGCTTGGGGAGCGCAG	0.37875
1254	YALI1_A03402g	TTCGTCGGTAAGGCACAGGT	0.218125
1255	YALI1_A03422g	GCGCCAAGAAGATTCTGGAG	0.309375
1256	YALI1_A03422g	ACCACCTGATCGATGCCCAA	0.341875
1257	YALI1_A03422g	TGATGACCGTCTTGTCCTTG	0.16875
1258	YALI1_A03422g	GGGCATCGATCAGGTGGTGT	0.323125
1259	YALI1_A03422g	GCAGCAGCAGGTTTTGGTAC	0.67625
1260	YALI1_A03422g	CTGATCGATGCCCAATGGCG	0.3825
1262	YALI1_A03442g	GTTCAGATCGGCTTTGATAA	0.349375
1263	YALI1_A03442g	GTTGTTGAATGAAGAGGGGA	0.245
1264	YALI1_A03442g	AGGGGAATAGTCGATAAAAG	0.144375
1265	YALI1_A03442g	ATCTGTTGTTGAATGAAGAG	0.23125
1266	YALI1_A03442g	GATTGAAGTTAGTCGCCGAC	0.06375
1267	YALI1_A03450g	TGGACTCCAGCAAACACGCG	0.53625
1272	YALI1_A03450g	TCTTCCAGATGCTCAACTGA	0.2375
1273	YALI1_A03487g	GCGCAAATCGACGATACCGT	0.136875
1274	YALI1_A03487g	GTACGGGTCGTACGGCATGG	0.335
1275	YALI1_A03487g	GCTTCCGACGAGGCGCCAAC	0.354375
1276	YALI1_A03487g	CTTGAAGTCCTTGAGCCACA	0.224375
1277	YALI1_A03487g	GTTCTCTCGCATGATGCCCA	0.073125
1278	YALI1_A03487g	ATGCCGTACGACCCGTACGC	0.35
1279	YALI1_A03507g	GATTCGCCAATGGTAGCGGG	0.17375
1280	YALI1_A03507g	GGATTCGCCAATGGTAGCGG	0.174375
1281	YALI1_A03507g	ATTGGATTCGCCAATGGTAG	0.175
1282	YALI1_A03507g	GGGCTGGGACACACGTCTGG	0.21
1283	YALI1_A03507g	TCGAGAAAACCTCGTCTGAG	0.273125
1284	YALI1_A03507g	GCGTTATCGGGTCTTGGCCC	0.18375
1285	YALI1_A03512g	TCGGCACTACCTACTTCGGG	0.325
1286	YALI1_A03512g	TGGTTGTCCAGGGTGTCGGG	0.195
1287	YALI1_A03512g	GAGTGTGTAGGAGAGAGTTG	0.196875
1288	YALI1_A03512g	TCTCCTACACACTCCCAGCA	0.196875
1289	YALI1_A03512g	TAGCCAACCAGAAACGACAA	0.180625
1290	YALI1_A03512g	GCGTTTTGCGTCATGAGTGT	0.273125
1292	YALI1_A03549g	GTGAGTCCAAACGAATCGCC	0.2425
1293	YALI1_A03549g	CACGAGTCTGAAAAACGGCT	0.135
1295	YALI1_A03549g	CTGAGTGCGGAAATCTGCTG	0.2875
1296	YALI1_A03549g	TGCCCCACGAGTCTGAAAAA	0.1425
1297	YALI1_A03567g	GGAGGTAACACTGAGTACAT	0.39375
1298	YALI1_A03567g	TCAGGTGCGACGTCATATTG	0.11125
1299	YALI1_A03567g	GCGAAACGAAATCTACTGGA	0.295
1300	YALI1_A03567g	AGAAGAAGAGAAGTGCTGTC	0.271875
1302	YALI1_A03567g	AGTCGACACACAGCCCCAAA	0.080625
1303	YALI1_A03579g	TATGAAGCGGATGTACGGCG	0.153125
1304	YALI1_A03579g	AATTCGTGTGAAAACAACTT	0.134375
1305	YALI1_A03579g	CCATTACAACTCCCAATAAG	0.245625
1306	YALI1_A03579g	GTATAAAATCACAAAACGAC	0.104375
1307	YALI1_A03579g	GGGTGCTTCAGATATGGGAC	0.203125
1308	YALI1_A03579g	ATAAGGGGTGCTTCAGATAT	0.21875
1309	YALI1_A03599g	TGAGTGATCCGGCCAATAGA	0.36
1310	YALI1_A03599g	GCAAACATCATGTCCCTGCG	0.33875
1311	YALI1_A03599g	CGACAGCTTGACTCACCCGA	0.29625
1312	YALI1_A03599g	AGTGCCATCGGGTCCTCGCA	0.3325
1313	YALI1_A03599g	AAGCACAAAGGCAACCCTGA	0.163125
1314	YALI1_A03599g	GTCGGTTCTTAATCAGATGA	0.2025
1315	YALI1_A03624g	GTGAAGTCGATTTTTGGCAG	0.0375
1316	YALI1_A03624g	GGGGGCGTCCATCTCCAGCA	0.128125
1319	YALI1_A03624g	GATCGACAGACCCATCAAGT	0.00875
1320	YALI1_A03624g	GTACTGTGTACTGGGTCCGG	0
1321	YALI1_A03669g	CCAGGCTGAGAACTTCACGG	0.42875
1322	YALI1_A03669g	GTATGCTGCACGCTGATTGG	0.194375
1323	YALI1_A03669g	ATATTCGCCGCATTGAGGAA	0.173125
1324	YALI1_A03669g	TGTGGATAGAACGTACCGGG	0.33375
1325	YALI1_A03669g	TGTTTTGCGTTCTAGTGTCG	0.2
1326	YALI1_A03669g	AAATAATCAGATGCGTTACG	0.061875
1327	YALI1_A03688g	GCTTCATTCCGATGACACCA	0.09125
1329	YALI1_A03688g	ATGAAGCCTCTCCAGATCCG	0.0675
1330	YALI1_A03688g	TATGCTCTCAGCATGTTCCC	0.176875
1331	YALI1_A03688g	GGGGTATCAGAGTCGTTTGG	0.3125
1332	YALI1_A03688g	TTCTTCGCAGACAATGGGGG	0.391875
1333	YALI1_A03721g	TGTTCCATCCCATAGACGGC	0.275625
1334	YALI1_A03721g	GAGAGCATCATCCACAACAA	0.369375
1335	YALI1_A03721g	GACGCCAATGGACTTTTCCG	0.356875
1336	YALI1_A03721g	GCAGGATCGATTCTGGAGGG	0.33125
1337	YALI1_A03721g	TTTCGGGCGAAGACAAGGAC	0.16375
1338	YALI1_A03721g	TCGAGATCATCTCCAAACAG	0.32
1339	YALI1_A03757g	GTTTGTGTCTTTCACGACCG	0.2975
1340	YALI1_A03757g	CTTCCCCGTGAAGCATGCCG	0.093125
1341	YALI1_A03757g	GTCGATGCGTTTATTCCCCG	0.15375
1342	YALI1_A03757g	CTGCGACCAAGGAGTCCAAG	0.198125
1343	YALI1_A03757g	TAATTGTGCGAAACCTGCCG	0.309375
1344	YALI1_A03757g	AGGTTTCGCACAATTAGTCG	0.303125
1345	YALI1_A03763g	TGAGAGTTGATGGCCACCAG	0.12375
1346	YALI1_A03763g	GGACGCGCTCTCAGACGACG	0.199375
1347	YALI1_A03763g	TGTACAACCTGACTCAGCTG	0.4975
1348	YALI1_A03763g	GGACGACTATTTATTCGACT	0.110625
1349	YALI1_A03763g	GCTCGTAAAGAACTGACTGA	0.114375
1350	YALI1_A03763g	AGATACACCATGAAGTTCAA	0.27875
1351	YALI1_A03803g	CCAGAAGTCAGCATGAGCCG	0.215625
1352	YALI1_A03803g	GGCTCATGCTGACTTCTGGG	0.22625
1353	YALI1_A03803g	GGCCTGACTGTCTCTCCCAG	0.48
1354	YALI1_A03803g	TTCCTACCAGAGCCATATGG	0.35125
1355	YALI1_A03803g	TGTTTCCTACCAGAGCCATA	0.34375
1356	YALI1_A03803g	CAAAAAGGCTGAGGTCCAGC	0.47625
1357	YALI1_A03809g	GCTCCAAAGCCATCTCCGGG	0.205625
1358	YALI1_A03809g	AGTCCCACGTATCCTTCCTG	0.435625
1359	YALI1_A03809g	ACAGGACATTCCCCATGACG	0.11125
1360	YALI1_A03809g	ACAACCGCAGGAAGGATACG	0.391875
1361	YALI1_A03809g	TCCCGAGTTTGAAATCCCCC	0.26625
1362	YALI1_A03809g	GCTGAAGAACAACCGCAGGA	0.335
1363	YALI1_A03815g	AACGTCTTCCTTGTACGCCG	0.46
1364	YALI1_A03815g	ACTTGCTGTGCAAAGGCCCG	0.381875
1365	YALI1_A03815g	ACATGATCTACAGCACCGAC	0.419375
1367	YALI1_A03815g	CTGGTGAAGGTGATGTTCCA	0.21375
1368	YALI1_A03815g	ATGCGTTTACCCCCCAGTCG	0.3525
1369	YALI1_A03837g	CTGAACCGAGACGACCCCAA	0.548125
1370	YALI1_A03837g	GAGTGCATGTCCATTCTCAA	0.178125
1371	YALI1_A03837g	TCGAATCTCAATGGGCACGA	0.274375
1372	YALI1_A03837g	CACTCATCGTGGTTGATCCA	0.129375
1373	YALI1_A03837g	GCAGAATGTACGCGTCTCGA	0.516875
1374	YALI1_A03837g	GGTAGTCGATACCAATCACC	0.25625
1375	YALI1_A03842g	TATTCCAGACCCCTGTCAGA	0.215
1376	YALI1_A03842g	CGCGGTCACATGATTGGCCG	0.04875
1377	YALI1_A03842g	TGTGCGAGTCCCTCTGACAG	0.24875
1378	YALI1_A03842g	GGTGGATATCGTTGTCGCCG	0.02
1379	YALI1_A03842g	GGGCAAGTCGCAACAGACAA	0.1875
1381	YALI1_A03857g	TATGCACGTGGAGTTGAGCG	0.19625
1383	YALI1_A03857g	GCCCGTCGAGAAAAGGTACG	0.1125
1384	YALI1_A03857g	GGAGCGCAAAAATATGCACG	0.15125
1385	YALI1_A03857g	ATCTGCTCTAGAATCTCCAG	0.185625
1386	YALI1_A03857g	TGTCTTCTTGTCTTGCCAGT	0.42
1387	YALI1_A03883g	TGTATGTCTGCATCACCGGG	0.203125
1388	YALI1_A03883g	GGACAAGACCACATTCACCA	0.28125
1389	YALI1_A03883g	GGCCGAGTAGTTGAACACCG	0.2975
1390	YALI1_A03883g	GTTATGCACGACGGTGGCGA	0.211875
1391	YALI1_A03883g	ACAAAACCACACTTCAACCA	0.165625
1392	YALI1_A03883g	CGACATATTGTTATGCACGA	0.174375
1393	YALI1_A03900g	CGAGTTTCAGAGACTCCAAT	0.333125
1394	YALI1_A03900g	CACTGCGAAAACTTACCCGA	0.1525
1395	YALI1_A03900g	AGTTTTCGCAGTGTGCTCCA	0.121875
1396	YALI1_A03900g	TTGGGGTCTGGGAACCACGA	0.085625
1397	YALI1_A03900g	GGTCCTTACCCGAATCGTTG	0.105
1398	YALI1_A03900g	GGAGTACTTCAACAAACCGT	0.233125
1399	YALI1_A03907g	GCGACTCTCTGCCAATATAG	0.200625
1400	YALI1_A03907g	AGTAAAGGCCCCATTATCAG	0.141875
1401	YALI1_A03907g	GTCACAGTCTCCACGAATAT	0.25
1402	YALI1_A03907g	CTCGTTTTCGACCGTTCCGT	0.47
1403	YALI1_A03907g	TACTGGGTCTCTACGTCCAC	0.346875
1404	YALI1_A03907g	CAACGCAACATCCTACGGAA	0.421875
1405	YALI1_A03937g	GCAGGTACAGATCGACCAAC	0.158125
1407	YALI1_A03937g	CGACTGGAACCGGTTCAAAA	0.181875
1408	YALI1_A03937g	CTGGACGTAGTGACGCTGCG	0.218125
1409	YALI1_A03937g	GTGTGCGAATGACAGCAAGT	0.08125
1410	YALI1_A03937g	GGAACTGTGGGTGATTCTGG	0.44125
1411	YALI1_A03964g	CTTGCAAGGAGGATATCAAG	0.335
1412	YALI1_A03964g	GTCGTTCGACACTTGCAAGG	0.320625
1413	YALI1_A03964g	TGAAGAGGACTCCGACGCGG	0.208125
1414	YALI1_A03964g	CGTCAAGCGAAAGATCGAGG	0.265
1415	YALI1_A03964g	CTTTCGCTTGACGGTCACCT	0.228125
1416	YALI1_A03964g	CGCTTCTGTTTCTTGGACAG	0.274375
1417	YALI1_A04006g	TGTCCGACTCTGCTCCCACC	0.421875
1418	YALI1_A04006g	CACGAGAGTAGAGTCCTGGA	0.266875
1419	YALI1_A04006g	GTCAGAAGAGACTGGGACCA	0.268125
1420	YALI1_A04006g	CCTGAGACTGGGCGTAAAAG	0.111875
1421	YALI1_A04006g	GACAACTTCATTGCTCGAAA	0.096875
1422	YALI1_A04006g	GTGGGTGTCGAAGGCAGAGG	0.16625
1423	YALI1_A04022g	GCATCGGTAGATCTTGGCGT	0.218125
1424	YALI1_A04022g	GTTGGCGTATCCCAGTCGGA	0.270625
1425	YALI1_A04022g	AATAATCTCGGGCGAAACAC	0.434375
1426	YALI1_A04022g	CATTGTTGAGGAGACTTCCG	0.233125
1427	YALI1_A04022g	GCCATCATCGGCAAACTTGA	0.141875
1428	YALI1_A04022g	GTCATTTTGCGTGTGTCGTA	0.189375
1430	YALI1_A04044g	TTTTCAGCAACCAAGAAGCT	0.206875
1435	YALI1_A04071g	ACACCCGTGACAGTTTTGCG	0.27
1436	YALI1_A04071g	AGTACAACCGGCCTATCAAG	0.41
1437	YALI1_A04071g	CTATCAAGCGGCAGGTCGGG	0.399375
1438	YALI1_A04071g	ACTTGACTATCAAGTACAAC	0.39625
1439	YALI1_A04071g	TTCGGGGGCTGCTTTTGGGG	0.12875
1440	YALI1_A04071g	TAGGGAGGCTCCGTTTCAAT	0.236875
1441	YALI1_A04109g	GTTGGAAGACACGGAAAAGG	0.420625
1442	YALI1_A04109g	GATTGAGCACGTGAACCGCA	0.55
1443	YALI1_A04109g	ACTCTGCGAGACACAAAGGC	0.195625
1444	YALI1_A04109g	TGGAATCACTGGAGTCCGAG	0.359375
1445	YALI1_A04109g	TGACATTGAATACGTTGCCG	0.239375
1446	YALI1_A04109g	GGTTCGTAGAGGGAACCACT	0.349375
1447	YALI1_A04119g	ACGAGGACACATCCTCAAAG	0.293125
1448	YALI1_A04119g	TTCCGAGAAGAATTCCAACG	0.29375
1450	YALI1_A04119g	GAGAGCACAAAGATCCACCA	0.165625
1451	YALI1_A04119g	GATTGTCGAGAACACAAAGC	0.4075
1452	YALI1_A04119g	CCAGCTTCTTCACGATGCCA	0.204375
1453	YALI1_A04164g	GTAGACAGCAATAAAATCAA	0.24
1454	YALI1_A04164g	CGTCCATCGCCAGCAACCAG	0.445
1455	YALI1_A04164g	GTATAAATGACACGATCTGA	0.259375
1456	YALI1_A04164g	TGGGTTTCACAGGAGCAACG	0.41875
1457	YALI1_A04164g	GGAGCAACGAGGTATTTGAG	0.4025
1458	YALI1_A04164g	ACTCTCAACGAACCGGTCTA	0.15125
1459	YALI1_A04178g	GCGACTGGTCAAACGCGACG	0.11625
1460	YALI1_A04178g	GCAAGGCAACTGACACCCAG	0.249375
1461	YALI1_A04178g	GTTACCAGAAGGAAATGCAG	0.456875
1462	YALI1_A04178g	GCAGTGACACTCCTGGGCCA	0.27125
1463	YALI1_A04178g	ATAGACTTGCCGGTGCCAGC	0.2175
1464	YALI1_A04178g	GTCACTGCACACCTAAGACG	0.2325
1465	YALI1_A04261g	TTACGACGACGATAAAGACG	0.385625
1466	YALI1_A04261g	TGGACGGTAGAGAAATGGAG	0.16875
1467	YALI1_A04261g	TCTTTCTCTGTATTTTTGGG	0.304375
1468	YALI1_A04261g	AGTTGATCGGTTTCTTGCCG	0.3375
1469	YALI1_A04261g	CATCGAATCTCTCTGAACCC	0.31625
1470	YALI1_A04261g	ACCTCCGGAGATGAAAAAGG	0.369375
1471	YALI1_A04309g	GCATCTCTGTAACAAACAAG	0.390625
1472	YALI1_A04309g	ACACTTGGATGACAGCGGCG	0.344375
1473	YALI1_A04309g	TTACCCGTAAGTCCACCACA	0.296875
1474	YALI1_A04309g	TCTAGACACTTGGATGACAG	0.331875
1475	YALI1_A04309g	GTAAGTCCACCACAAGGTGT	0.333125
1476	YALI1_A04309g	TAGCATGTCGTAGTACTCGG	0.13
1477	YALI1_A04332g	GGTCTCGAAGAAGGGCCATA	0.229375
1478	YALI1_A04332g	GACAGTGGAGGTCTTCACAC	0.361875
1479	YALI1_A04332g	AGAAAGGCCAGATTCCTGGA	0.383125
1480	YALI1_A04332g	GTTCCACCGCTTCGTCAAAA	0.27125
1481	YALI1_A04332g	GCGGGAAGCGTCGGAAAACG	0.233125
1482	YALI1_A04332g	GGGCTCAGATGAAGAGACAG	0.43
1483	YALI1_A04341g	TTTCCAGTAAGTCCTCCGCA	0.206875
1484	YALI1_A04341g	GGTGCAGAGCGACAAGCACG	0.35875
1485	YALI1_A04341g	AAGACGGGCTTGTAACTCGA	0.256875
1486	YALI1_A04341g	GTGCTCGTCTAATTGTTGCT	0.224375
1487	YALI1_A04341g	ACTACAATTCCCACTCCCTG	0.21375
1488	YALI1_A04341g	TTCGAGAAAAAGTCACCGAG	0.300625
1489	YALI1_A04385g	GCTTGTGAGCAGGTTTGGCG	0.113125
1490	YALI1_A04385g	GAGTGTCCTGGGACAAAAGT	0.3125
1491	YALI1_A04385g	GGAGGGAGTGGTCCATCGGA	0.138125
1492	YALI1_A04385g	GGGGATTCCAAAGTCCGCAA	0.08375
1493	YALI1_A04385g	GGGGGATTCCAAAGTCCGCA	0.085625
1494	YALI1_A04385g	CTCAATGACGTTCTGAACAA	0.121875
1495	YALI1_A04415g	GCCAGAGCAAGAAGATCCCG	0.329375
1496	YALI1_A04415g	GACGACTTCATCGCTCTGCA	0.1975
1497	YALI1_A04415g	GAGACATGCAGCGCAAGTCG	0.15
1498	YALI1_A04415g	GCGATGCCCGTATTTCAGCC	0.095625
1499	YALI1_A04415g	GCGATGAAGTCGTCCGGTAG	0.21625
1500	YALI1_A04415g	CAACTACAACAGCCACAAAG	0.290625
1501	YALI1_A04462g	CGATTACAAGACAAGTACAT	0.16125
1502	YALI1_A04462g	TCTTCACTCCGAGCTGACCT	0.199375
1503	YALI1_A04462g	CTATCTCTATGAACATCTGT	0.244375
1504	YALI1_A04462g	ACTCTTCACCGAAATCTGCA	0.29375
1505	YALI1_A04462g	CAGTAGTTCTCGTTCAGCGG	0.369375
1506	YALI1_A04462g	ACGAGCATCCCAGGTCAGCT	0.20375
1507	YALI1_A04495g	AGACGTGTACAAGCAAATGG	0.256875
1508	YALI1_A04495g	GCAATAACAATGGCAACAGC	0.134375
1509	YALI1_A04495g	TCAGAAATTGAGACAAAAAG	0.531875
1510	YALI1_A04495g	TGGACTGGAACGGCACTAGA	0.13125
1511	YALI1_A04495g	CTGTTGTGGCTGTTATTGAG	0.104375
1512	YALI1_A04495g	GCTGTTGTGGCTGTTATTGA	0.1025
1513	YALI1_A04533g	GTATTTGTATCCGGGGGCCG	0.295
1514	YALI1_A04533g	ATACAAATACCCCATCATCG	0.330625
1515	YALI1_A04533g	CGTGGTTCTCAACATCTCGT	0.16875
1516	YALI1_A04533g	TCTCATTAACGCGCTGTCCG	0.251875
1517	YALI1_A04533g	GCGGACAGCGCGTTAATGAG	0.251875
1518	YALI1_A04533g	GGTCAAGTACGTGCAGGGCT	0.298125
1519	YALI1_A04561g	CTGCGAGCCGATGGTCAGAG	0.344375
1520	YALI1_A04561g	GCACTCCATCGATCTCCACT	0.248125
1521	YALI1_A04561g	GTCCTTGTCGAGCGACAGAG	0.36875
1522	YALI1_A04561g	CTTGATGGCGTCTCGAAGGG	0.21375
1523	YALI1_A04561g	AGAGAACATTGCGCAATACG	0.28375
1524	YALI1_A04561g	CCTGAGCGACACGACCCGAG	0.285
1525	YALI1_A04576g	GCATGGCGTCGAACGACGCG	0.33625
1526	YALI1_A04576g	GGTGGTGGTCAACGACACGA	0.22125
1527	YALI1_A04576g	TGCAAATATGGGACACGGCG	0.1075
1528	YALI1_A04576g	TGGTCAACGACACGACGGTG	0.20625
1529	YALI1_A04576g	GCAGGAGCGATTCCGAAGCA	0.100625
1530	YALI1_A04576g	GGAACTTGTTGTTGACGTAG	0.23375
1531	YALI1_A04620g	TTAGCAAGTACACGTTGAGG	0.65625
1532	YALI1_A04620g	GCTAAACGTGGGGAATGAAG	0.564375
1533	YALI1_A04620g	GGCTCTGGAGGAGGATAACG	0.2875
1534	YALI1_A04620g	ACGTGTACTTGCTAAACGTG	0.63875
1535	YALI1_A04620g	CGTGAGCTCCAGTTTTTGTC	0.421875
1536	YALI1_A04620g	AGCTCACGCGATGGTTCGAG	0.513125
1537	YALI1_A04653g	ACAGCTCCCAGGAGTCTTGT	0.2475
1538	YALI1_A04653g	TGCTCGAAAGACTTGCGCTT	0.294375
1539	YALI1_A04653g	TGGTTGGTTTCGTCATCGGA	0.335625
1540	YALI1_A04653g	ACTCAACCTCTTCCAGACTG	0.291875
1541	YALI1_A04653g	AGAGGTCAGCATCAAATTCG	0.263125
1542	YALI1_A04653g	GGAGTCTTGTCGGATGGCTA	0.19125
1543	YALI1_A04661g	CCATGTGGATAAGAAAACCG	0.23625
1544	YALI1_A04661g	GCCCGAATGTTTGAAACACA	0.2675
1545	YALI1_A04661g	TTTACACCAAATTTCGGGCG	0.1
1546	YALI1_A04661g	TGTACGTTCTTACCGGGCTT	0.42
1547	YALI1_A04661g	TGCTCGCTGCAAAGTCCTCG	0.339375
1548	YALI1_A04661g	CTGGACCCCAGATATATCCC	0.350625
1549	YALI1_A04676g	GTATATCACGGCGTGCCAGG	0.245
1550	YALI1_A04676g	TCTCATCGTAGTCAACCAGA	0.145
1551	YALI1_A04676g	GTTCAGCTAATGAAGCAGAA	0.231875
1552	YALI1_A04676g	GGACGCCGAGAATCAGGTGA	0.249375
1553	YALI1_A04676g	GTGTATATCACGGCGTGCCA	0.243125
1554	YALI1_A04676g	ATTCTGCTTCATTAGCTGAA	0.231875
1555	YALI1_A04715g	AGAGAAGAGGAAGGAGAACG	0.321875
1556	YALI1_A04715g	GATTGAAGAGGTGCGCCAAA	0.085625
1557	YALI1_A04715g	TTTTGGCGCACCTCTTCAAT	0.085625
1558	YALI1_A04715g	GCAGTGTTATCTAGACGCGC	0.19875
1559	YALI1_A04715g	GCAACAAGCTGTCTGCCTAC	0.409375
1560	YALI1_A04715g	GCTCCATCTCCTCAACCTTT	0.100625
1561	YALI1_A04742g	GGAGCTGCCGAAACTCAACA	0.156875
1562	YALI1_A04742g	GATCCAAGCCGAGGGAACAG	0.18875
1563	YALI1_A04742g	TTATCAATGACAACTGTCGA	0.25375
1564	YALI1_A04742g	ATCTGCACAGATCCAAGCCG	0.170625
1565	YALI1_A04742g	GTATTCACAGGCTCGTTTGA	0.16625
1566	YALI1_A04742g	TGGACGGTGGACATTGCCGA	0.309375
1567	YALI1_A04781g	AGACTGTCCGAATTCAGCAG	0.211875
1568	YALI1_A04781g	GTATGATCTGTCGAAGAAAC	0.260625
1569	YALI1_A04781g	AACCGGAGAAGGAAAGGTGG	0.285625
1570	YALI1_A04781g	TACCAAGGTTGATCCTGGAA	0.256875
1571	YALI1_A04781g	TCTGTCGAAGAAACCGGAGA	0.271875
1572	YALI1_A04781g	TGCCCTTCCAGGATCAACCT	0.268125
1573	YALI1_A04795g	CAAACGCGCCACAAATACCA	0.41125
1574	YALI1_A04795g	TTTGCGCAGCTCTAAATGGA	0.415625
1575	YALI1_A04795g	AGTTAGCTCTTTCTGGAACG	0.1275
1576	YALI1_A04795g	CTCTCAGCCATGTTTTCAGT	0.31625
1577	YALI1_A04795g	CGAAATGCTGTGATTCAGCC	0.133125
1578	YALI1_A04795g	GCAAACGCGCCACAAATACC	0.415625
1579	YALI1_A04815g	GCACAGCAACTACTCAAGAA	0.413125
1580	YALI1_A04815g	AGGTGAGTACTAGTGGCAAG	0.308125
1581	YALI1_A04815g	TGATAAGCCTTTCAGAGAGG	0.318125
1582	YALI1_A04815g	TGAAAGGCTTATCAAGAGTG	0.2925
1583	YALI1_A04815g	GCTGAGCCTTGCTCTTCGTG	0.26
1584	YALI1_A04815g	TCTTGATCCACCTCTCTGAA	0.334375
1585	YALI1_A04817g	GGAGAAGGACGAATTGAGCG	0.27125
1586	YALI1_A04817g	ACCAGGTGTACTCAGCCTCG	0.45875
1587	YALI1_A04817g	AGCCACGACCCGCGACCCCG	0.395625
1588	YALI1_A04817g	TCAGGTGCTCATGATTTCGT	0.12875
1589	YALI1_A04817g	TCCTTCTCCACGCCTCCCTT	0.24
1590	YALI1_A04817g	CTCTTCCCACGTTTCTCGCA	0.200625
1591	YALI1_A04848g	CCAAATCGTCGTTCAAACAG	0.265
1592	YALI1_A04848g	GTTCAGCCTGCGCATATGAG	0.2725
1593	YALI1_A04848g	CCTGGCAGCACACACCCCGG	0.1675
1594	YALI1_A04848g	GGAATGCAATTTCTTCGTCG	0.34375
1595	YALI1_A04848g	GTTGCATTACCCCAAACACC	0.161875
1596	YALI1_A04848g	AAGAGATCACGTTCCCCCAA	0.17125
1597	YALI1_A04859g	ATGCCCACTGTAGATCGGGG	0.281875
1598	YALI1_A04859g	TCGGAACTTTACTTACCAAG	0.151875
1599	YALI1_A04859g	TAAGCAGTACGAGTACCACT	0.14875
1600	YALI1_A04859g	CATGCCACCCCGATCTACAG	0.305625
1601	YALI1_A04859g	CCAATGCCCACTGTAGATCG	0.260625
1602	YALI1_A04859g	GGCGATATGGAGCTCGGCAC	0.33
1603	YALI1_A04864g	GGGAAATGAGAAACGCGCTG	0.395625
1604	YALI1_A04864g	CCCATTCAAGTATAGCTCGA	0.095
1605	YALI1_A04864g	CCCCATTTTTCGCATCTGAG	0.325625
1606	YALI1_A04864g	CGTCGAGCTATACTTGAATG	0.094375
1607	YALI1_A04864g	CCTCTCAGATGCGAAAAATG	0.32
1608	YALI1_A04864g	TTCAAGTCGTGCTCGGTATG	0.225
1609	YALI1_A04884g	GCTGTGGATCCAGTTCTGAA	0.283125
1610	YALI1_A04884g	GTGGATCCAGTTCTGAAGGG	0.28875
1612	YALI1_A04884g	CTTCTAGGTGGATTGACCAT	0.28625
1613	YALI1_A04884g	CTAGGTGGATTGACCATGGG	0.283125
1614	YALI1_A04884g	ATTCGACAGTGTCTTGAGCA	0.285625
1615	YALI1_A04893g	TGTCTAGTCAACGTGCTGGT	0.169375
1616	YALI1_A04893g	GCACAGCCTATCAAAGTGCC	0.4
1617	YALI1_A04893g	GCACAGTAATAAAGGCGTGG	0.49125
1618	YALI1_A04893g	TCGCACAGTAATAAAGGCGT	0.5
1619	YALI1_A04893g	TTCGCACAGTAATAAAGGCG	0.504375
1620	YALI1_A04893g	ACAGCATTATGATTGCGTTC	0.249375
1621	YALI1_A04927g	GGAACCGAGTTTTTTCCCGG	0.24125
1622	YALI1_A04927g	CTGCTTGAGAGGCAGTCGGT	0.33125
1623	YALI1_A04927g	CTTTCCTCCGGGAAAAAACT	0.2575
1624	YALI1_A04927g	CCAACAAGTGGTGGTACGAG	0.32625
1625	YALI1_A04927g	CTAACTACTCCAACAAGTGG	0.324375
1626	YALI1_A04927g	GAACTGGCTCGACTTCCACA	0.3375
1627	YALI1_A04976g	ATTTGGTGTATGATTTCGAG	0.083125
1628	YALI1_A04976g	CTGCAAAACCCACATCTTGA	0.3425
1629	YALI1_A04976g	CCGACCAGATCATCTTTCAG	0.230625
1630	YALI1_A04976g	CCGCTGAAAGATGATCTGGT	0.220625
1631	YALI1_A04976g	GTGTTCGCGACTGTCAACCA	0.578125
1632	YALI1_A04976g	ACAGTCGCGAACACTACTCG	0.583125
1633	YALI1_A04983g	CATTTGGGTGAGATTTACGA	0.07
1634	YALI1_A04983g	CGGTGAGGAAGAGATACAAA	0.105
1635	YALI1_A04983g	CGTAAATCTCACCCAAATGA	0.06625
1636	YALI1_A04983g	AATTTAGGAAGCATCCAAAG	0.10875
1637	YALI1_A04983g	GGGGTGTACTTTGTAGTTGG	0.37125
1638	YALI1_A04983g	AGGTGACTGGGGCTGTATAG	0.186875
1639	YALI1_A04990g	CCTACTCCCACCAAGCCTAG	0.264375
1640	YALI1_A04990g	TCTTGAATCCCGAGCCGAAA	0.230625
1642	YALI1_A04990g	CCCACAGCATCAATTCGAAT	0.15125
1643	YALI1_A04990g	CGGTTTCGACCATTTCGGCT	0.246875
1644	YALI1_A04990g	GATAACGGTTTCGACCATTT	0.259375
1645	YALI1_A05003g	GCCTTTGATCGCCCTCGCCA	0.395625
1646	YALI1_A05003g	GATCGCCCTCGCCACGGCCG	0.421875
1647	YALI1_A05003g	CATGGAGTTTGCATCGGGCG	0.38375
1648	YALI1_A05003g	GCCGTGGCGAGGGCGATCAA	0.41
1649	YALI1_A05003g	CTGGACGACGAAGACATCCC	0.208125
1650	YALI1_A05003g	CAAGGACATTGCAAAGACCC	0.113125
1651	YALI1_A05031g	GTGTCCGTAGATGTAAAAGG	0.44875
1652	YALI1_A05031g	CTTCTGGCGTTCCTCAACCA	0.13375
1653	YALI1_A05031g	GATTCCACCCAGCCATACCT	0.300625
1654	YALI1_A05031g	TCTGCTCATCTGTCTGGCCG	0.499375
1655	YALI1_A05031g	CATGACTGAGAACGTGTGGG	0.28875
1656	YALI1_A05031g	AGGACTTGCAAGTGTATCGA	0.13125
1657	YALI1_A05052g	TCAGATGCCGAGTTTTCAGA	0.164375
1658	YALI1_A05052g	GCAGGCTTGCCCCCACCAGG	0.36875
1659	YALI1_A05052g	GGAGCCTCGAAAAGCGAAAG	0.095
1660	YALI1_A05052g	CGAAAAGCGAAAGCGGCCAA	0.074375
1661	YALI1_A05052g	GCCTTCCTACTTTTGTTGTA	0.0375
1662	YALI1_A05052g	GGCTTGTGCGAAACCCTCAA	0.1975
1663	YALI1_A05091g	GTAATGACGTAGGGGAAAGG	0.1625
1664	YALI1_A05091g	TCAATCAAAAGAGTATCCAA	0.156875
1665	YALI1_A05091g	AATGTTGATGTAGTCGAGCG	0.185625
1666	YALI1_A05091g	CCTGAGTTAGTAATGACGTA	0.2
1667	YALI1_A05091g	TCCCAAGGCCAAGAGAAGAA	0.2375
1668	YALI1_A05091g	AGTCGAGCGAGGTTGGGGGT	0.27375
1669	YALI1_A05116g	TGTCCTCAGGAGACACCTCG	0.321875
1670	YALI1_A05116g	GGTGTCTCCTGAGGACACGG	0.30125
1671	YALI1_A05116g	GGGTCTGCCCGCCAACCTCG	0.386875
1672	YALI1_A05116g	AACTTGGCCTTGGCAGGACG	0.355
1673	YALI1_A05116g	GTGGCCGATGAGGAGAATGG	0.3125
1674	YALI1_A05116g	CCTGCCAAGGCCAAGTTCAA	0.370625
1675	YALI1_A05143g	AACAGCTTACCTATGCTCCG	0.23
1676	YALI1_A05143g	TGGAAAAGAACCACAAGGCG	0.193125
1677	YALI1_A05143g	TGCTCCCGAAAATTGTTGGA	0.270625
1678	YALI1_A05143g	CTAGTATGAGTACTGTCCCT	0.235625
1679	YALI1_A05143g	CGGTTTCTCCCTCGGAGCAT	0.218125
1680	YALI1_A05143g	TTTCTCAGAGTTGTCGTACA	0.179375
1681	YALI1_A05168g	CATACAGTGTACACACACGT	0.418125
1682	YALI1_A05168g	GTTGGAGACATCATGATCGG	0.474375
1683	YALI1_A05168g	AATACCCAAGAGCGAAGAGT	0.240625
1684	YALI1_A05168g	ATACAGTGTACACACACGTC	0.425
1685	YALI1_A05168g	TATGTTGGAGACATCATGAT	0.46
1686	YALI1_A05168g	GTGTTTCAAATGTTAATGAG	0.2225
1687	YALI1_A05210g	CGTTATTATTCTGGCCCTGG	0.21375
1688	YALI1_A05210g	AGTGCGGTCGAAGAACGCGC	0.1975
1689	YALI1_A05210g	TCAGAAGAGACACAACCGCC	0.301875
1690	YALI1_A05210g	TGTTTCCACACACCATGGCA	0.24375
1691	YALI1_A05210g	TCTGTGTCACTCTCCACGCC	0.171875
1692	YALI1_A05210g	GGAGAGTGACACAGATCACC	0.18875
1693	YALI1_A05220g	GTAGATACCGGCGACAAAAC	0.120625
1694	YALI1_A05220g	AGGCACATCGCCAAAGTCGT	0.306875
1695	YALI1_A05220g	AGCATGTTTCGCACAAAGAA	0.275625
1696	YALI1_A05220g	TCGGGCCCGAATCAGAGCGG	0.3375
1697	YALI1_A05220g	GGTTTTGTCGCCGGTATCTA	0.120625
1698	YALI1_A05220g	GTCGGGCCCGAATCAGAGCG	0.33625
1699	YALI1_A05229g	AGAGCTCAAGACTAGCACAG	0.18875
1700	YALI1_A05229g	TGTCTGCTTGTAAGATGCAG	0.411875
1701	YALI1_A05229g	AGATGCAGCGGTATTCACGG	0.39625
1702	YALI1_A05229g	AGACAGAGCGGGCTCCGCCA	0.305625
1703	YALI1_A05229g	TTCAACTGCGACACAAGAAA	0.2675
1704	YALI1_A05229g	AAGATGCAGCGGTATTCACG	0.3975
1705	YALI1_A05254g	ACAGCGCTCGAGAAAACGAG	0.31375
1706	YALI1_A05254g	TCTTTTTGCCAATCACGCCG	0.203125
1707	YALI1_A05254g	TGTGGACAACAAGATGACCG	0.325
1708	YALI1_A05254g	GCAGAAAAGGAAAGAAGGCG	0.209375
1709	YALI1_A05254g	GATCTGGAGGATCTGAACGC	0.3675
1710	YALI1_A05254g	GACTCCTGTTTACGACGCAT	0.459375
1711	YALI1_A05259g	GCTCAAAGATCTGCAAACCG	0.163125
1712	YALI1_A05259g	GCAGTCCTACCAAAAGGGCA	0.2425
1713	YALI1_A05259g	CTCAGACATATTCGAACCCG	0.1925
1714	YALI1_A05259g	GGGCAAGGCCGCCTTAGCCG	0.18875
1715	YALI1_A05259g	ATGACTCTGTGTGAGCAGCG	0.3
1716	YALI1_A05259g	GAGACTTCCAGAGTGCGTCG	0.14625
1717	YALI1_A05284g	AGAGCTCCTTGGTAAGAGAC	0.174375
1718	YALI1_A05284g	GTTCTCGAGAAAGAATACGT	0.2075
1719	YALI1_A05284g	ACGAACAGAACAGTTGCGAT	0.22625
1720	YALI1_A05284g	GAACCGAATCTCCATTGCCG	0.246875
1721	YALI1_A05284g	ACTGAGCGCGCGTGTCAGAA	0.291875
1722	YALI1_A05284g	GCGCTCAGTTGCTCGTCTGC	0.275
1723	YALI1_A05335g	GCAGGAGCATAGGTGTTGGA	0.2025
1724	YALI1_A05335g	CTTGCAATCCCCGAAACGAA	0.241875
1725	YALI1_A05335g	GCTTGGAGCCCGACACAGAA	0.328125
1726	YALI1_A05335g	TATGCGGAATTGCACAACAG	0.330625
1727	YALI1_A05335g	TGCTTTGGCTGGAGCCACCG	0.0625
1728	YALI1_A05335g	GCACTGTCTGTGGGGTCACG	0.324375
1729	YALI1_A05355g	CCAGGTGGATGAGTTTCGAG	0.11625
1730	YALI1_A05355g	TTGAGAGGAGCTTTGCCCAA	0.165
1731	YALI1_A05355g	TTGGGTTCTCAATCACCAGG	0.07625
1732	YALI1_A05355g	TACGAATTCGAGTTGTTCGT	0.15375
1733	YALI1_A05355g	CTTCGCCATTCGAAAGGCCA	0.163125
1734	YALI1_A05355g	CCACTCGAAACTCATCCACC	0.1175
1735	YALI1_A05366g	ATTCCAGTCCGGCGTACACG	0.269375
1736	YALI1_A05366g	TTGTACATCCTCGTGTACGC	0.256875
1737	YALI1_A05366g	ACACCTTTCTTCGATCAAAG	0.14625
1738	YALI1_A05366g	CCATACAATGAATTCGCCAG	0.1
1739	YALI1_A05366g	ACCACGTCGTCAGCATCTGG	0.2575
1740	YALI1_A05366g	AAATGCCGCCACAAAACAAG	0.180625
1741	YALI1_A05407g	TGAGATCGTGGAACTGACCG	0.115
1742	YALI1_A05407g	GCTTGTCAAGGAGTCCAACG	0.61125
1743	YALI1_A05407g	GGTGGAGTCTTTGTGCACCA	0.67625
1744	YALI1_A05407g	CTATACACTCGTCCAAGTCG	0.198125
1745	YALI1_A05407g	ACACTCGTCCAAGTCGAGGT	0.19125
1746	YALI1_A05407g	TTGGGCAGTATCCTCCTATG	0.186875
1747	YALI1_A05459g	GCAAAGTTAACCTTGCATAA	0
1748	YALI1_A05459g	GTAGATTCTCCGTCCTCCAA	0.120625
1749	YALI1_A05459g	TGTAACAACACAGAAACGTG	0.024375
1750	YALI1_A05459g	CGTGTTTGACGAGCTTCAGT	0.213125
1751	YALI1_A05459g	GGGCACACATCCGACATCGG	0.34
1752	YALI1_A05459g	GATCTGGAGCGGGTAGGACG	0
1753	YALI1_A05473g	GTTTTTTTGTGTCCTTTGGG	0.328125
1754	YALI1_A05473g	GTGTCGTACATGGCGAGCCA	0.4575
1755	YALI1_A05473g	GGACACAAAAAAACCGCCGA	0.359375
1756	YALI1_A05473g	CTCCTTGGCCAGATTCTTGA	0.08875
1757	YALI1_A05473g	CGACTTCCGACCCGTCAACT	0.4
1758	YALI1_A05473g	GATTCTTGATGGTTGATTTG	0.10375
1759	YALI1_A05491g	TATGTCGACCAGGAGAACAA	0.37625
1760	YALI1_A05491g	TCAGATGCAACAACGTACTG	0.389375
1762	YALI1_A05491g	GTTCTTGCAGAAACGGTTTG	0.310625
1763	YALI1_A05491g	TGGGGCAAGACCGAGTACCA	0.181875
1764	YALI1_A05491g	GACCAAGAGCGCAACCGCAG	0.293125
1765	YALI1_A05527g	CGACACCGTCTCCAGCCAGA	0.40875
1766	YALI1_A05527g	CGAATTCTCGGAAACGACAG	0.27125
1767	YALI1_A05527g	CTACTTTCGCCACCACGAGG	0.151875
1768	YALI1_A05527g	GATTTTGCCGGAAAAGACGC	0.376875
1769	YALI1_A05527g	GGCCTGACAGAAGACCTCGA	0.290625
1770	YALI1_A05527g	CGCCGGCCCCAATCACGTGG	0.403125
1771	YALI1_A05571g	AATCTCCTACACAGGTACCA	0.346875
1772	YALI1_A05571g	TCCGGGCTTGAAAACAACCG	0.3725
1773	YALI1_A05571g	CATAATTGCCCCCTGAGTAG	0.18
1774	YALI1_A05571g	TGAATCGATCACCAACGGAT	0.24875
1775	YALI1_A05571g	CACCTCGTAGTCCTTCACAC	0.186875
1776	YALI1_A05571g	ACCCCACTCCTCTACTCAGG	0.156875
1777	YALI1_A05583g	TTTTGGATGTCGCTGTAGGA	0.155625
1778	YALI1_A05583g	AATGTCTCGTGAGCTAAGTA	0.2125
1779	YALI1_A05583g	TACAAGTAGCACGATCGCAT	0.2575
1780	YALI1_A05583g	CCGAAATGTCTCGCGAGCTA	0.175
1781	YALI1_A05583g	TATGCGATCGTGCTACTTGT	0.2575
1782	YALI1_A05583g	TCACAGTTTCAAAACAACTT	0.25125
1783	YALI1_A05592g	ATACCACGAGATATGAGTGT	0.379375
1784	YALI1_A05592g	ATACTTTGGTTGTATCGTAG	0.226875
1785	YALI1_A05592g	CTTTCGAGCCAAGCACGGAT	0.3525
1786	YALI1_A05592g	TGTTTTGTCCGATCCGTGCT	0.340625
1787	YALI1_A05592g	CTCCCGACACTCATATCTCG	0.360625
1788	YALI1_A05592g	CATCTTGTGTGTTTGAGAGG	0.166875
1789	YALI1_A05605g	GCTCGCCGCAGAAAATGCTG	0.145625
1790	YALI1_A05605g	GGACGACGACGGGCTCAACG	0.341875
1791	YALI1_A05605g	GTTGCCGGAGACTTTTGTAT	0.15125
1792	YALI1_A05605g	TGACATGGATCAGTTCCACA	0.335625
1793	YALI1_A05605g	TGTTGCCGCAGCATTTTCTG	0.158125
1794	YALI1_A05605g	TCTGCGGCGAGCCCCCCACG	0.136875
1795	YALI1_A05662g	GGTAAAGGCGAGTCGGACCG	0.163125
1796	YALI1_A05662g	GTGCGTAAGGAATATCCAAG	0.05875
1797	YALI1_A05662g	TGAAGTACACGAAGAGCACG	0.039375
1798	YALI1_A05662g	GTACTTCACTGAGACAATGG	0.046875
1799	YALI1_A05662g	GAAGTACACGAAGAGCACGC	0.03875
1800	YALI1_A05662g	CATGTGACGCACTAGAGCAG	0.1275
1801	YALI1_A05701g	ATGTCCGACGATTCACGAAA	0.220625
1802	YALI1_A05701g	CAGCGATTTGAACTGACTCG	0.32875
1803	YALI1_A05701g	CTCCCGGCAGTAGTCTCGGA	0.296875
1804	YALI1_A05701g	GGTGAAGTCATTCCAAGTCG	0.2475
1805	YALI1_A05701g	GTAGTCTCGGAGGGTCTTTG	0.29
1806	YALI1_A05701g	GTGAAGTCATTCCAAGTCGT	0.253125
1807	YALI1_A05737g	GTTTGCACCCAGACTTAGAA	0.30875
1808	YALI1_A05737g	GATGAGTTCCACCAGTTCAG	0.249375
1809	YALI1_A05737g	ATGAGTTCCACCAGTTCAGG	0.255
1810	YALI1_A05737g	TGGTGAAAAATATAGAGCTG	0.524375
1811	YALI1_A05737g	TTCCATAGCACACTCTCGGT	0.225625
1812	YALI1_A05737g	TCTACGACGTCAGCAGCCTG	0.22875
1813	YALI1_A05774g	CTTCCAGCAGACTACATCCA	0.135625
1814	YALI1_A05774g	CATACTCCTCGACGAAGACA	0.105
1815	YALI1_A05774g	TCGAAGCAGCTTCTGTACTG	0.144375
1816	YALI1_A05774g	TGAGCTGCTCGAGGATCAGG	0.16625
1817	YALI1_A05774g	GCAGCAGCAGCCATAACACA	0.334375
1818	YALI1_A05774g	TCTTCCCTGGAAGCTGGAAC	0.201875
1819	YALI1_A05795g	CATCAACTGGGACAACGACG	0.253125
1820	YALI1_A05795g	TACATGGATCCCCAGAACAG	0.1575
1821	YALI1_A05795g	ACAGGCACATAAGTTTTCGG	0.21125
1822	YALI1_A05795g	CGAGTTTTCAAACACCACAA	0.270625
1823	YALI1_A05795g	TGGAAGGAGTCGTTCAGACG	0.21
1824	YALI1_A05795g	GGAATTCTGCCGCTGTTCTG	0.20875
1825	YALI1_A05798g	AGACTGGCAGTATAAACACA	0.17625
1827	YALI1_A05798g	TAGTCTAGCCACTAGTGCGG	0.113125
1828	YALI1_A05798g	CGCACTAGTGGCTAGACTAA	0.113125
1829	YALI1_A05798g	CGTATGTGATAAGAGTAGAC	0.11375
1830	YALI1_A05798g	TGGGGATCATGGTATCTCAG	0.52625
1831	YALI1_A05813g	TTACTCCTAAAAAGGATCAG	0.27625
1832	YALI1_A05813g	TGAAGTTCCTCAACAGGAAG	0.5225
1833	YALI1_A05813g	CCAAGACCATAGAAAGTGAG	0.24375
1834	YALI1_A05813g	CCTGTTGAGGAACTTCATGG	0.533125
1835	YALI1_A05813g	GGAATCCTGACATCGTTATG	0.1575
1836	YALI1_A05813g	GACCTGGCTTTTCACACTGA	0.4125
1837	YALI1_A05821g	GTTTTACCCCGGAATCGGCA	0.396875
1838	YALI1_A05821g	GAGCGAACGACAGGAGAGCG	0.305625
1839	YALI1_A05821g	TCGAGTTGTGGAAGGTTCCG	0.293125
1840	YALI1_A05821g	TTCCAGGTGTAACGAATCCG	0.269375
1841	YALI1_A05821g	GACAAGTCACGTGATACCAA	0.3025
1842	YALI1_A05821g	GGTGGTGCTGAGCGAACGAC	0.271875
1843	YALI1_A05836g	TGACATCTCCGTCCATTGAA	0.218125
1844	YALI1_A05836g	ATAGGTTCGTCGAGGATACA	0.203125
1845	YALI1_A05836g	TTGCAAGTCGAACTCAACAA	0.2925
1846	YALI1_A05836g	TGCAAGTCGAACTCAACAAA	0.293125
1847	YALI1_A05836g	CCTACCATCCGAGAGAAGAT	0.178125
1848	YALI1_A05836g	ATTTGTCACCCTTCAATGGA	0.176875
1849	YALI1_A05844g	GGTAGACCATGTCGTCCAAT	0.24
1850	YALI1_A05844g	AAGACCGACTACCATCCCAT	0.27125
1851	YALI1_A05844g	GGTGTCTACAGAAATCAAGC	0.125
1852	YALI1_A05844g	AATCGAGAGTACCAGTCGTC	0.0675
1853	YALI1_A05844g	GACCATGTCGTCCAATGGGA	0.241875
1854	YALI1_A05844g	TCGTCCAATGGGATGGTAGT	0.25625
1856	YALI1_A05869g	GCATTGTTGACTTATCCCTA	0.178125
1857	YALI1_A05869g	CACATTCTCTCAACTACGAT	0.036875
1858	YALI1_A05869g	GAATGTGCCAATATGACCCT	0.061875
1859	YALI1_A05869g	AGAATGTGCCAATATGACCC	0.06
1861	YALI1_A05884g	AGAATTGAAGAATTCAGCCG	0.305625
1862	YALI1_A05884g	AGGGGGTTCAAAAAGATGAG	0.160625
1863	YALI1_A05884g	ACATGACGCCCGACTTTGCT	0.025
1864	YALI1_A05884g	ACTTCTCAAAGTCGGCAACG	0.175
1865	YALI1_A05884g	ACTGTCAGGTATGACGGCCG	0.09125
1866	YALI1_A05884g	GGAGAAGTTGACCACGACCT	0.129375
1867	YALI1_A05904g	GCAGAGACCGGACGGAGACG	0.396875
1868	YALI1_A05904g	AGCTGACTAGCGAGCTCCAG	0.1425
1869	YALI1_A05904g	GGGCAATCCGCGTCTCCGTC	0.396875
1870	YALI1_A05904g	GCTCTCAGGGAGGCCTGCGA	0.378125
1871	YALI1_A05904g	CATCTTGAGCTCATTGAACA	0.050625
1872	YALI1_A05904g	CTCTGCTGTGATTTGTGATG	0.336875
1873	YALI1_A05927g	ACACACCGCGATATACAACT	0.225
1874	YALI1_A05927g	ACAGATGGAGCGAGTCAACA	0.305
1875	YALI1_A05927g	CCATCTGTCCATCTGCTTCA	0.3225
1876	YALI1_A05927g	CTGTACCGAGTTGTATATCG	0.266875
1877	YALI1_A05927g	TAGATTGGACAGATTAAGTG	0.318125
1878	YALI1_A05927g	CTTGTCATCTCTGTCAAAGG	0.418125
1879	YALI1_A05947g	GTACATTGCGAAGAGCAGCT	0.330625
1880	YALI1_A05947g	CAGTCAAGTGAGAAGGCCAG	0.16625
1881	YALI1_A05947g	CACGACCCAAACACCCTACA	0.285
1882	YALI1_A05947g	GGTCGTGGATGTCGGAGCGT	0.3625
1883	YALI1_A05947g	ATGAATGGTTGGTAGTGCGT	0.411875
1884	YALI1_A05947g	ATTTGGGCTCTGGGAGTTCG	0.471875
1885	YALI1_A05987g	AGTCAGGCATAATCTCCTGG	0.0925
1886	YALI1_A05987g	GCAATTTTTCGACGTTCACG	0.178125
1888	YALI1_A05987g	CCTGTTCCAGACCTAGTATG	0.09875
1889	YALI1_A05987g	AGCACCAGTGGTTAGCCCAA	0.025
1890	YALI1_A05987g	ACAAATTCTTGAAATCCCTT	0
1891	YALI1_A06052g	ACAGAAAGTAGAACGTGCCG	0.418125
1892	YALI1_A06052g	CTACTTTCTGTTCAGCCACG	0.525
1893	YALI1_A06052g	TTGACAACCAGGCCAAACGA	0.438125
1894	YALI1_A06052g	TTCTTCGTCCGGCGTCCACG	0.706875
1895	YALI1_A06052g	GTTCTCATTGTGCCTCATGA	0.205
1896	YALI1_A06052g	TGTGTCCATGTCGATAGCGA	0.11625
1897	YALI1_A06073g	GCAACCGTACCCCAACCAGG	0.32375
1898	YALI1_A06073g	CTGCTGTCGTTGTTCCCCAA	0.170625
1899	YALI1_A06073g	GACGCTGTCAGAGCAGGACG	0.3025
1900	YALI1_A06073g	GCGTCTGGATGACGTTGCCA	0.2175
1901	YALI1_A06073g	TATCGTAGCCCGCCTGGTTG	0.36375
1902	YALI1_A06073g	GCTATCAAGCTGTACGCTCG	0.449375
1903	YALI1_A06099g	TGCTCTGATGAGATCAACCA	0.374375
1904	YALI1_A06099g	TCTCGGTCGTTTTCGAACAG	0.38625
1905	YALI1_A06099g	AACTCGTTCAAAGCATACGC	0.5125
1906	YALI1_A06099g	AATGAGGGTCGTCACTAACA	0.42375
1907	YALI1_A06099g	CGGAGTGTTTTCGCAGACCG	0.45125
1908	YALI1_A06099g	ACTAGTGTCTATCGTAGAGA	0.180625
1909	YALI1_A06102g	AATCAATTCTCACCGCCGAC	0.395
1911	YALI1_A06102g	GCGTAAATATACCTGCAACC	0.333125
1912	YALI1_A06102g	AGATCAGTGTAGAGAAACGT	0.12875
1913	YALI1_A06102g	ATTTTGGATATCCTACAACA	0.09375
1914	YALI1_A06102g	CAGATCAGTGTAGAGAAACG	0.124375
1915	YALI1_A06104g	TCGTGCTTGTAAAAGTACAG	0.305
1916	YALI1_A06104g	ACACCGAACATAGTACGCGT	0.206875
1917	YALI1_A06104g	AGCACGAATACCTTGTAGAA	0.405625
1918	YALI1_A06104g	TCACGTTGCGTCATAAATGG	0.184375
1919	YALI1_A06104g	ACAACGAGAGACTCATGGCT	0.15125
1920	YALI1_A06104g	GTTTCACGTTGCGTCATAAA	0.165625
1921	YALI1_A06116g	TACCGACGAAGAGATCGCCG	0.32375
1922	YALI1_A06116g	CCAGCTGTCTTCCTTGAGCG	0.220625
1923	YALI1_A06116g	TCTTGATACTGACTTCGGCG	0.138125
1924	YALI1_A06116g	GGCCTCGGCGATCTCTTCGT	0.320625
1925	YALI1_A06116g	GGGCTTCTGTCTTCCTTGGG	0.168125
1926	YALI1_A06116g	CCTTGGGCGGATCCTGAGAG	0.151875
1927	YALI1_A06128g	GGATCTAGATCTGATCCCCG	0.30875
1928	YALI1_A06128g	GCCGTGACCAGGAATGGCGG	0.279375
1929	YALI1_A06128g	GCTGGTTCGATTCCAGGCGT	0.201875
1930	YALI1_A06128g	GACACTGGCGAAAACACTGG	0.15125
1931	YALI1_A06128g	TACACTTTCTCTGTGATCAA	0.330625
1932	YALI1_A06128g	GCTGCCGTGACCAGGAATGG	0.271875
1933	YALI1_A06149g	GCGTCTGGCTCTAAAGTCCG	0.30375
1934	YALI1_A06149g	CGTCTGGCTCTAAAGTCCGA	0.30125
1935	YALI1_A06149g	CTTGGAGAAGGGATCAAGAG	0.073125
1936	YALI1_A06149g	CTGTGCCAGCGGCCGACACG	0.668125
1937	YALI1_A06149g	GATTTAAGTCGCAACTGCAC	0.6275
1938	YALI1_A06149g	AACGACATCAGCCCGAATCG	0.49
1939	YALI1_A06169g	TCAACTTGTACAGGACACCA	0.24125
1940	YALI1_A06169g	GAACAGGTGGATATCAGCCG	0.185625
1942	YALI1_A06169g	TGCTGAGTGCGACAAACAGA	0.1975
1943	YALI1_A06169g	GCGATGCTGGACTTTCGACT	0.374375
1944	YALI1_A06169g	GCAAAGGAGTTGTAAATGCC	0.206875
1945	YALI1_A06174g	GTAGTGTCTGGGTATTAACA	0.3525
1946	YALI1_A06174g	TCTCATCTAGCATCTTGCTG	0.193125
1947	YALI1_A06174g	GTTTCTTCGACAATGACACT	0.285
1948	YALI1_A06174g	TCAGATCTGAGTTGAAACAA	0.27625
1949	YALI1_A06174g	CGTTTCTTCGACAATGACAC	0.28375
1950	YALI1_A06174g	CATCTTGCTGGGGACCCCGA	0.2
1951	YALI1_A06196g	CAGCCCATATGTGAACGCTT	0.31875
1952	YALI1_A06196g	ACCTCACGATGTATACTCCG	0.15625
1953	YALI1_A06196g	GCAAGAGTCACGTGTAGACA	0.294375
1954	YALI1_A06196g	CCTCACGATGTATACTCCGT	0.156875
1955	YALI1_A06196g	GCCACAAGCCGCGATCGGCA	0.203125
1957	YALI1_A06207g	GTACGGGTCCATACGCCCAG	0.025625
1958	YALI1_A06207g	CCAAATGAGACAGTCAGCGA	0.385
1959	YALI1_A06207g	GCTTTGTCTGTCGGTAAAAG	0.0225
1960	YALI1_A06207g	TCCAAATGAGACAGTCAGCG	0.38375
1961	YALI1_A06207g	GTATTTCTGCATTTTCCCCT	0.025625
1962	YALI1_A06207g	TGTACGGGTCCATACGCCCA	0.025625
1963	YALI1_A06220g	AGAGCAGAGGAGCAAATGGA	0.11125
1964	YALI1_A06220g	GCAAGTTTCTGCGCGCATAG	0.11375
1966	YALI1_A06220g	CAGTCCACCGGGCAACCCAC	0.53625
1967	YALI1_A06220g	AGAACGGACGACGAAGTCTT	0.445
1968	YALI1_A06220g	TGGAGTAGACGAGATCAACC	0.409375
1969	YALI1_A06229g	ACAGTACCAGAACCGAGGCG	0.3275
1970	YALI1_A06229g	GAGGAACAGTACCAGAACCG	0.314375
1971	YALI1_A06229g	GCTCAAAAAGGGACACCTGG	0.16875
1972	YALI1_A06229g	CACCATGGAGAGAATGGTGA	0.228125
1973	YALI1_A06229g	TCACGGCCTGGGCCTCGCCT	0.318125
1974	YALI1_A06229g	TTGTCGGGAGTGCGAGTGCA	0.22
1975	YALI1_A06287g	GTGTGTGTATTTGCTCCCGA	0.436875
1976	YALI1_A06287g	TTGAGGAGTGGATTTCTCAG	0.185
1977	YALI1_A06287g	ACTTTGCCAGGTACTCCATG	0.531875
1978	YALI1_A06287g	GCTGAACAAGAGAGACCGTC	0.343125
1979	YALI1_A06287g	ACTAGAGCTGGTCGTACCAG	0.465625
1980	YALI1_A06287g	GCTACCTGTCTACTCACATG	0.32125
1981	YALI1_A06311g	TCGAGATACTCATACTCACG	0.115
1983	YALI1_A06311g	CACCGACTGAGAGGACTCAA	0.1025
1984	YALI1_A06311g	CCTTGAGTCCTCTCAGTCGG	0.105
1985	YALI1_A06311g	GCTCTGGCACTTTGCTCTGG	0.02
1986	YALI1_A06311g	CACCCTTGAGTCCTCTCAGT	0.11
1987	YALI1_A06361g	GTTACACCGAATGGACAGCG	0.150625
1988	YALI1_A06361g	GACCATGATGACCCACAGCG	0.24
1989	YALI1_A06361g	GCAATCACCCTCAGACGTCG	0.285625
1990	YALI1_A06361g	ATCTGTGGTGATGAACTGGT	0.19375
1991	YALI1_A06361g	ATTGTGGTGCCATACAAGGA	0.105625
1992	YALI1_A06361g	TGAACGCCCGCAACTTGACG	0.55375
1993	YALI1_A06381g	CATCATTGCTGGATACGTCG	0.400625
1994	YALI1_A06381g	TATTCTACACAACCTCAACG	0.346875
1995	YALI1_A06381g	ATAGTGAAGTCATCGTGACG	0.414375
1996	YALI1_A06381g	CCAGATGCCGAAACACTATG	0.363125
1997	YALI1_A06381g	GTTGTTGTAGAGACCTTGAC	0.1525
1998	YALI1_A06381g	GTGATGTGTGTCCATAGTAA	0.230625
1999	YALI1_A06384g	GTAGGCGTATCTCAGCTATA	0.051875
2001	YALI1_A06384g	GTATCTCAGCTATATGGAGA	0.065
2002	YALI1_A06384g	GTGACTGGACTGATCAGGAA	0.2275
2003	YALI1_A06384g	AGTGCTTCTTTGATGCAAAA	0.325
2004	YALI1_A06384g	CAGAGAAAGAAATAAAGACA	0.39875
2005	YALI1_A06396g	ACACGAGCTGACCCACCAGG	0.21
2006	YALI1_A06396g	ACCTCGTCAGAATATCGCCA	0.1375
2008	YALI1_A06396g	TCCTTGGCGATATTCTGACG	0.123125
2009	YALI1_A06396g	CGTGGGACCGGGGAAGCAGG	0.209375
2010	YALI1_A06396g	AGGCTTGACCTCAATGTACC	0.25625
2011	YALI1_A06402g	GCGTTAAAAGCGCATCCGAG	0.206875
2012	YALI1_A06402g	TCTTCTCAAGACTAATTGAT	0.17375
2013	YALI1_A06402g	CGACTCTCATGCACAAGCGA	0.2525
2014	YALI1_A06402g	TGTCAGTATACTCAATGCCC	0.3125
2015	YALI1_A06402g	GATTCGTGAGGCTCGGAGCG	0.22125
2016	YALI1_A06402g	GAGGACGAGATGCGCAACCG	0.3225
2017	YALI1_A06416g	AGACACCTTTCGAAACTCGG	0.176875
2018	YALI1_A06416g	CACAAAATCTCCTATCCTGA	0.0925
2019	YALI1_A06416g	CTTGAGCAGTTCGAGAGCGA	0.33625
2020	YALI1_A06416g	GGACACCAGGTACTGCAGAA	0.375
2021	YALI1_A06416g	ACGGAGATCTTCACGCCGTT	0.431875
2022	YALI1_A06416g	AAGACACCTTTCGAAACTCG	0.185
2023	YALI1_A06434g	GTTCTCGTAGTCAATCTCCT	0.159375
2024	YALI1_A06434g	GCTGAGGGCTCGAGTGAAAG	0.276875
2025	YALI1_A06434g	GACAACGAGCTGACCAAGAG	0.13125
2026	YALI1_A06434g	ACTGGTGGCTCGACTGACCA	0.143125
2027	YALI1_A06434g	TCGACCCGCCTTCTCCTCCG	0.166875
2028	YALI1_A06434g	CGTTGATTCGCAGAATTGCT	0.30625
2029	YALI1_A06453g	GTTCACGTAGACCATTGTGA	0.39875
2030	YALI1_A06453g	ACACCACCTTCAGAGCCACG	0.21
2031	YALI1_A06453g	TCTGCTCTCATCAAGTACCA	0.41375
2032	YALI1_A06453g	GCGCCCCGCTGGGAGCCGTA	0.336875
2033	YALI1_A06453g	ACCTGCCCTACGGCTCCCAG	0.375625
2034	YALI1_A06453g	TGACTCGATCATCAACAACA	0.53875
2035	YALI1_A06473g	CGTACTACATTGATGGCGAG	0.375625
2036	YALI1_A06473g	ACAACGTGACCGCTGGCGCA	0.37375
2037	YALI1_A06473g	GTGTGCAGAAACACCCAGCA	0.329375
2038	YALI1_A06473g	GCAGCTGCTCATCTCCTCCA	0.169375
2039	YALI1_A06473g	GACTGAGCTCGGAAAGCTGA	0.125625
2040	YALI1_A06473g	CTACATTGATGGCGAGCGGG	0.38375
2041	YALI1_A06488g	CTTACGAGCAGGAGTACGCG	0.364375
2042	YALI1_A06488g	TTACGAGCAGGAGTACGCGC	0.360625
2044	YALI1_A06488g	GATTTGGATACGGAAGAGAA	0.41625
2045	YALI1_A06488g	AGAGGTCGCGGAAGAGGCCG	0.24125
2046	YALI1_A06488g	CATGGTCTCGGCTCCCGTGG	0.344375
2047	YALI1_A06530g	AGTGTCAGTAGCTCCAGTGT	0.0275
2048	YALI1_A06530g	AGTGTCAGTGGCACCAGTGT	0
2050	YALI1_A06530g	GGTGTCGGTAGCAGTGTCAG	0
2051	YALI1_A06530g	GGTAGCAGTAGCACCAGTGT	0
2052	YALI1_A06530g	GGTAGCAGTTGCACCAGTGT	0
2053	YALI1_A06591g	TTTCCTTTCTGTTTTCCGTG	0.191875
2054	YALI1_A06591g	GAGCGATGTTTCCAAAGCCA	0.080625
2055	YALI1_A06591g	CGATGTTTCCAAAGCCACGG	0.079375
2056	YALI1_A06591g	GAGCAAGACCAATGGCCGCA	0.159375
2057	YALI1_A06591g	GGAAGCGTGGGACTGAGCAT	0.57875
2058	YALI1_A06591g	TCAGTCCCACGCTTCCGCCA	0.55875
2059	YALI1_A06594g	CTTCAAGCAAAAGTTCCCCG	0.156875
2060	YALI1_A06594g	TGTACTCCACAAAGGCCCCG	0.15375
2061	YALI1_A06594g	GCGACACTGCGACAAATACT	0.2325
2062	YALI1_A06594g	AGCCACATAAACCAATTCGC	0.2
2063	YALI1_A06594g	CTTGTACTCCACAAAGGCCC	0.159375
2064	YALI1_A06594g	TCGGCGCTGACATATGTGCA	0.210625
2065	YALI1_A06612g	TTAGCCAGAGAGGCCACAAT	0.225
2066	YALI1_A06612g	AGAAGAGACCGATCATGTCG	0.159375
2067	YALI1_A06612g	CACGGAGTCGTCCGTCTTGG	0.18
2068	YALI1_A06612g	GTTCTGGGCGGCAACAAGAG	0.22375
2069	YALI1_A06612g	CTGGCTAACCAGATTGTCGA	0.234375
2070	YALI1_A06612g	CGGCAGACAGAAGCTCGGGC	0.38
2071	YALI1_A06615g	GTGATTATGCCATATTACGA	0.225625
2072	YALI1_A06615g	TGTGATTATGCCATATTACG	0.231875
2073	YALI1_A06615g	AGGCAACTGCTGTAGTTTCG	0.4325
2074	YALI1_A06615g	CCCTGACCCCTGCCACCCGG	0.44
2075	YALI1_A06615g	TGTTCTCACTGGTCTAGTTA	0.304375
2076	YALI1_A06615g	CTAGACCAGTGAGAACAGTA	0.3375
2077	YALI1_A06625g	AAACCGACAGACTCTTCCCG	0.180625
2078	YALI1_A06625g	GAGTCTGTCGGAGTCTGTCG	0.29875
2079	YALI1_A06625g	TGACCTCGGGAAGAGTCTGT	0.16875
2080	YALI1_A06625g	GAGTCTGTCGGGGAGTCTGC	0.323125
2081	YALI1_A06625g	CTACGACTGTCCGTGACCTC	0.136875
2082	YALI1_A06625g	CGGAGTCTGTCGGAGTCTGT	0.2925
2083	YALI1_A06634g	ACTAGTATCCTACCCCAGGT	0.029375
2084	YALI1_A06634g	TATGCGTGATTGGTGCAGAT	0
2085	YALI1_A06634g	AGGACGAGATGGGAGATGGG	0.205
2086	YALI1_A06634g	AGGGACTTGATCAACGAACG	0.56
2088	YALI1_A06634g	GTGGACTTATGGCTTCGCTT	0.428125
2089	YALI1_A06640g	GCCGGATCGGTGATGCCGGT	0.529375
2090	YALI1_A06640g	GCCACCATCCAGCTGCCCAC	0.48125
2091	YALI1_A06640g	AAGCGAATGGATCCTTCCTG	0.18375
2092	YALI1_A06640g	GCTTGAGCTTGGCCTGGTCG	0.10125
2093	YALI1_A06640g	GCTCATGACATACTCCGTGG	0.19
2094	YALI1_A06640g	GGGAGCATACGGCCACTCCA	0.291875
2095	YALI1_A06666g	CAAACAGTCGTTTCTAGCGG	0.259375
2096	YALI1_A06666g	GCTGTTGCCTTCACTTTAGA	0.17375
2097	YALI1_A06666g	TGTTGACGAGGAACTTACCA	0.488125
2098	YALI1_A06666g	TACATGTGTTCTCAGAGCGA	0.383125
2099	YALI1_A06666g	AGAACACATGTAATTGACCA	0.42
2100	YALI1_A06666g	TCACGGACGACGATATTTAC	0.445
2101	YALI1_A06672g	GAATGGTTGCTGGTGTGCCG	0.104375
2102	YALI1_A06672g	GTTGGCGTAGACGGGCTCGG	0.273125
2103	YALI1_A06672g	GCGTGGGAATAGCAGCCACG	0.265
2104	YALI1_A06672g	TTTGGCCTTTAACCACTCGT	0.158125
2105	YALI1_A06672g	GTCGTAGTCGTAAAGAGCAT	0.46125
2106	YALI1_A06672g	GCCGGCTCAATGTAAGTCAA	0.420625
2107	YALI1_A06721g	ACCTCGTCAAACTTGTGCGG	0.565
2108	YALI1_A06721g	TCGCCAATCGTGTTGAAGAG	0.3275
2109	YALI1_A06721g	TCCGCCGCACAAGTTTGACG	0.56375
2110	YALI1_A06721g	TCTCCGCTCTTCAACACGAT	0.34875
2111	YALI1_A06721g	AGCGGAGACGAGTACACAAA	0.401875
2112	YALI1_A06721g	ACGACCTCGTCAAACTTGTG	0.566875
2113	YALI1_A06735g	TGGCAAGTGTTGGGATCGAA	0.315
2114	YALI1_A06735g	GACGGCTTCCCAGTTGAGCG	0.13875
2115	YALI1_A06735g	TTTGACCTAGCTGTGAAGGA	0.145
2116	YALI1_A06735g	GCTGAGACTTGTAACAGTGT	0.411875
2117	YALI1_A06735g	TGTGTCTCAGGAGTGTCCGG	0.12
2118	YALI1_A06735g	CTCAAACTCCTCGCTCAACT	0.13375
2119	YALI1_A06743g	TCCTTCTCCTTCATGCCGGA	0.2525
2120	YALI1_A06743g	TGTGACCTCCGCCCTGGCCG	0.275
2121	YALI1_A06743g	TGCTCTTCTTGAGCTTTCGT	0.07375
2122	YALI1_A06743g	CATGCCGGAGGGGATCTGCT	0.295625
2123	YALI1_A06743g	GTTCTTCTTGGCGGTGGCAT	0.21625
2124	YALI1_A06743g	GGCGGAGGTCACAACGGTGG	0.273125
2125	YALI1_A06751g	GGTTGAGACTCGGAACGCCG	0.473125
2127	YALI1_A06751g	GATACGGCGATGTGGAAGAA	0.364375
2129	YALI1_A06751g	GATAGAAAGATACGGCGATG	0.348125
2130	YALI1_A06751g	AACAGGTTTGAATCTTTGAG	0.144375
2131	YALI1_A06761g	AGTGAGTCGGGCTCACCAGG	0.20875
2132	YALI1_A06761g	GTTGGCTGTCAGGTTTGGAA	0.56625
2133	YALI1_A06761g	CTTCCAAACCTGACAGCCAA	0.56625
2136	YALI1_A06761g	AGCAGGAGATCCTCTCCCAG	0.241875
2137	YALI1_A06778g	GCACTAATGCGCTGGTACCG	0.22375
2138	YALI1_A06778g	GAGAGACGTTTCGACCCGGT	0.0975
2139	YALI1_A06778g	TAGATGGGCACAAGGTCGAG	0.44375
2140	YALI1_A06778g	AGATCGTCGCGACCTAGTAG	0.41875
2142	YALI1_A06778g	AGAGAGAGTGACACAGATGG	0.191875
2143	YALI1_A06815g	TCTCCACCAATGATAATGGG	0.15625
2144	YALI1_A06815g	AGGAATGGTCCGAGAAGCAG	0.261875
2145	YALI1_A06815g	ACGCTTTCTCCAGGTCTAGA	0.170625
2146	YALI1_A06815g	GGATATGACTCGAGACTGGG	0.2825
2147	YALI1_A06815g	ACAACCCTGACCAAGTGGAG	0.205625
2148	YALI1_A06815g	CCTTGACAACCCTGACCAAG	0.193125
2149	YALI1_A06818g	GCCGAGATCCGAAAGAAGCC	0.188125
2150	YALI1_A06818g	TGCTTGACCTTCACACTCGA	0.26875
2151	YALI1_A06818g	TGAAAACAACCCCATCAAGA	0.19125
2152	YALI1_A06818g	TCAAGCATCCCGGCTTCTTT	0.235
2153	YALI1_A06818g	AGCCATTCGAGTCAGGGCAA	0.333125
2154	YALI1_A06818g	GTCCGTTGCCCTGACTCGAA	0.320625
2155	YALI1_A06823g	AGGCGGCTCGGACTTTGAAG	0.24
2156	YALI1_A06823g	TTCCAGACAAGAGTGTTCCG	0.2025
2157	YALI1_A06823g	CAGACAAGAGTGTTCCGAGG	0.210625
2158	YALI1_A06823g	GCTCAACTCCCCAATGATTC	0.156875
2159	YALI1_A06823g	GTTCGTTGTACGCCAGAACC	0.17375
2160	YALI1_A06823g	TTTCCACAGGACAAGCATCA	0.239375
2161	YALI1_A06873g	ATACCCATACCTCTGACTAG	0.336875
2162	YALI1_A06873g	CTATAGACATGATACCGGAG	0.204375
2163	YALI1_A06873g	ACTATAGACATGATACCGGA	0.2025
2164	YALI1_A06873g	TTTGTGGGAACGGCCCCTAA	0.279375
2165	YALI1_A06873g	ACTCCCCTAGTCAGAGGTAT	0.340625
2166	YALI1_A06873g	ACACGAACTGGAAAAACGCC	0.2
2167	YALI1_A06958g	ATACTTGTCAGAACACTACA	0.176875
2168	YALI1_A06958g	GCAGCAGCATCTGGAAGAGG	0.194375
2169	YALI1_A06958g	CTTCTTCTCGCCAGGCACAT	0.22125
2170	YALI1_A06958g	CGCGCGTAATTAAGGAGACA	0.044375
2172	YALI1_A06958g	CAGATGCTGCTGCTGAGACA	0.17125
2173	YALI1_A06989g	CATGTCAGAGTGGAACACAA	0.344375
2174	YALI1_A06989g	GTTCCACTCTGACATGCCAT	0.36
2175	YALI1_A06989g	GCCCACTCCGAGTTTCACGT	0.285625
2176	YALI1_A06989g	GGAACACAACGGAAAAGAGG	0.34125
2177	YALI1_A06989g	GATCCTTCCAACGTGAAACT	0.295
2178	YALI1_A06989g	GGGCCACACGGACACAACGG	0.25
2179	YALI1_A07014g	GTACATTTTGGCCTGCCAGA	0.310625
2180	YALI1_A07014g	CCAGATGGCAGTTCCCACAA	0.305
2181	YALI1_A07014g	CCAGAAATATCGTTCCAGGG	0.296875
2182	YALI1_A07014g	GCTCAACAACGGCTATGCCA	0.48625
2183	YALI1_A07014g	CGGTACTTGTTCCAGTTGAG	0.296875
2184	YALI1_A07014g	CAACGGCAGCAATACCACAT	0.2225
2185	YALI1_A07051g	TCTTGGCTGGAAATGCGAAA	0.145625
2186	YALI1_A07051g	ACATCTGGTCTCACAATCGT	0.264375
2187	YALI1_A07051g	GTGACATGTCCTATTCCGAG	0.30625
2188	YALI1_A07051g	CCTTTACTGTGGGTTCGCTG	0.189375
2189	YALI1_A07051g	TGACATGTCCTATTCCGAGT	0.30375
2190	YALI1_A07051g	CGAGTGGGCTGGATACATGA	0.2675
2191	YALI1_A07103g	TCAGCGTCATCGCATTCGCG	0.29875
2194	YALI1_A07103g	GGTAGGATACACAAATACGC	0.3775
2195	YALI1_A07103g	CTGTCCTTCTCGCTCCCAGC	0.336875
2197	YALI1_A07137g	GGAGGGTAGATCGATGTCCA	0.268125
2198	YALI1_A07137g	GCGTCTCCCAAGATCATCGG	0.2625
2199	YALI1_A07137g	ACTGCAACCCAGCAAAGCTC	0.0875
2200	YALI1_A07137g	CACATGAGACAGCTAATGGG	0.15375
2201	YALI1_A07137g	ATCTTGCTCTTGTTGCGGAT	0.153125
2202	YALI1_A07137g	ACCAGACCAGCTGTATTGGA	0.19
2203	YALI1_A07161g	CTACTGTTACAGTAGCGCGA	0.24
2204	YALI1_A07161g	GCTAGTGCCATGACGCAAAT	0.405
2205	YALI1_A07161g	GCTACTGTAACAGTAGTAGT	0.2625
2206	YALI1_A07161g	ACTGTGAAAACCAGTACACA	0.2825
2207	YALI1_A07161g	CGTCGGCCTAAGCTGAAAGT	0.290625
2208	YALI1_A07161g	AGGTGTAGTAGACTGTAGGT	0.264375
2209	YALI1_A07171g	CCCTAGAGCAGGTAAACACG	0.2525
2210	YALI1_A07171g	GACTGACTTTCTTTTTCGCG	0.3225
2211	YALI1_A07171g	TTTGCTGCAGGAGTGAACAC	0.268125
2212	YALI1_A07171g	AACACAGGCACAGGAACGAG	0.31
2213	YALI1_A07171g	TTCAGCTCTTGAAACACTAG	0.210625
2214	YALI1_A07171g	GTAAACACGCGGCAGGACTT	0.27875
2215	YALI1_A07201g	GATGTAGTAGGGGATGGCCG	0.181875
2216	YALI1_A07201g	TGAGCCACAAGAAGTATCGG	0.370625
2217	YALI1_A07201g	GCTGGGCTTCTACTACCGAC	0.29875
2218	YALI1_A07201g	ACTCTACGTGCGATATTACG	0.523125
2219	YALI1_A07201g	TCGGTAGTAGAAGCCCAGCA	0.2825
2220	YALI1_A07201g	CCATTGTCAGCGTTACAGCG	0.165625
2221	YALI1_A07226g	GGAAGACTGATGATTATGTG	0.4875
2222	YALI1_A07226g	CCTTCGAGATACGAAGGAAT	0.476875
2223	YALI1_A07226g	TGAATGTGATGCTCTGGTGT	0.236875
2224	YALI1_A07226g	CAACTTCCTTCGAGATACGA	0.46375
2225	YALI1_A07226g	CTATACACATCTTCCTCACT	0.2975
2226	YALI1_A07226g	AGAAACGTATGTGAAATTTC	0.228125
2227	YALI1_A07241g	GTTCAGATCCAAACTACAGG	0.1275
2228	YALI1_A07241g	AGTTTTCGCATCGCAACACG	0.250625
2229	YALI1_A07241g	TTTGGATCTGAACACACTGT	0.143125
2230	YALI1_A07241g	GTGTTGCGATGCGAAAACTG	0.248125
2231	YALI1_A07241g	TCAGCGTCCACTTTTCGAAT	0.140625
2232	YALI1_A07241g	ACACAGAACGAATATCTAGC	0.349375
2233	YALI1_A07267g	CTACTGGGATCAATCGGTGA	0.48125
2234	YALI1_A07267g	AGTAGCCACCAAACGATACG	0.131875
2236	YALI1_A07267g	ACAGATGAAGCAATATTCGG	0.286875
2237	YALI1_A07267g	TCTGTTCGCCCAAATTGAGG	0.123125
2238	YALI1_A07267g	CAACGATTACAAGGTCACGC	0.265625
2239	YALI1_A07277g	GCAAGAATCTCTTCTCTTCA	0.265
2240	YALI1_A07277g	TTGACTCTGGGGTTTTCAGG	0.231875
2241	YALI1_A07277g	GTACCTCCAATTTGACTCTG	0.1575
2242	YALI1_A07277g	TGGCGGAGATCTAGATGTCG	0.141875
2243	YALI1_A07277g	GAAGAGATTCTTGCAAAACG	0.221875
2244	YALI1_A07277g	AAACCCCAGAGTCAAATTGG	0.1825
2245	YALI1_A07290g	TCATAAGCGGAGTAATCGAG	0.355625
2246	YALI1_A07290g	ACGAGTTGAGAGACTTGGGT	0.161875
2247	YALI1_A07290g	ACTCGTACAACCTCAAGACG	0.164375
2248	YALI1_A07290g	AGATCTCGTTCCCCGCCGAG	0.308125
2249	YALI1_A07290g	CGCCGCCAAACACAATGCAT	0.366875
2250	YALI1_A07290g	GATCTTGAACTGGTCATAAG	0.339375
2251	YALI1_A07309g	GCACTGCTGCGATTACCGAC	0.161875
2252	YALI1_A07309g	GAGACGTAGGAAACAGGCAG	0.174375
2253	YALI1_A07309g	AAAGTTGGCCTTCAACCAGT	0.211875
2254	YALI1_A07309g	GGAGCACAAAAAGAAGACTG	0.29875
2255	YALI1_A07309g	AGTACTTTCTGTCGGTGACG	0.263125
2256	YALI1_A07309g	TGAAAGAGAGTACTTTCTGT	0.2575
2257	YALI1_A07318g	GACCGCTTCCTATCTCCCGA	0.230625
2258	YALI1_A07318g	GACATGGTCATTTCTAGCGG	0.195
2259	YALI1_A07318g	GAAACGCCCCGGGAACTGAA	0.283125
2260	YALI1_A07318g	TGGAGTCCCTTCAGTTCCCG	0.27125
2261	YALI1_A07318g	GTGAGATGATGGAAACGCCC	0.289375
2262	YALI1_A07318g	AGAAATCCTGCTCCACCCTG	0.1575
2263	YALI1_A07326g	GTGCGTCTGGAGCATATCAA	0.48375
2264	YALI1_A07326g	GCCAAGGCCAACATTCGAAA	0.133125
2265	YALI1_A07326g	GCTGGTACTTCTCCTCATCA	0.1725
2266	YALI1_A07326g	TCTGGAGCATATCAACGGCG	0.485
2267	YALI1_A07326g	AAAGCTGGATCCCAAGGACG	0.3575
2268	YALI1_A07326g	TGGCCGCTCGCAAAACGTTT	0.5575
2269	YALI1_A07349g	GAATCAACCGAAACTATGGG	0.115625
2270	YALI1_A07349g	GTCGCGCGACACTATAGACG	0.339375
2271	YALI1_A07349g	CAGCAGACACTGTTCAACAG	0.2725
2272	YALI1_A07349g	TGTCACTCCTCCCATAGTTT	0.11125
2273	YALI1_A07349g	CATGTCACTAAAGGTGGACG	0.12625
2274	YALI1_A07349g	AGATGAGGAGGATGAAGACG	0.213125
2276	YALI1_A07357g	GAAGGCCGAGCAAATAAACG	0.10375
2277	YALI1_A07357g	GCACATGTGTATGATAAGTG	0.755
2278	YALI1_A07357g	GCTCAGAAATACATAGTGTA	0.08
2279	YALI1_A07357g	ATGATAAGTGGGGTCCGATA	0.724375
2281	YALI1_A07372g	ACCAAAACACGGAAGAGCAG	0.283125
2282	YALI1_A07372g	AGTACAGGTACAGCAACATT	0.33625
2283	YALI1_A07372g	GTACATGTTCGAGTAAGTCT	0.130625
2284	YALI1_A07372g	TGTGTGTCAACTGATTTTAT	0.38125
2285	YALI1_A07372g	TCCGCTGCTCTTCCGTGTTT	0.299375
2286	YALI1_A07372g	ACACGGAAGAGCAGCGGACA	0.314375
2287	YALI1_A07376g	CGGAATACCTAATAGCCGCG	0.035625
2288	YALI1_A07376g	AGTGCAAAGCTGATACAAGG	0.165625
2289	YALI1_A07376g	GGCGGTTTAGGCGGATACGA	0.174375
2290	YALI1_A07376g	GCTTTGCACTGCGTCATCGT	0.1725
2291	YALI1_A07376g	GGAATACCTAATAGCCGCGA	0.03625
2292	YALI1_A07376g	CGCGGCTATTAGGTATTCCG	0.035
2293	YALI1_A07381g	TTTTCCGTCATTTCATAGCG	0.209375
2294	YALI1_A07381g	CACTAGCGACGACAATGCCG	0.361875
2295	YALI1_A07381g	ATGAACACGGAGCTGCCACC	0.413125
2296	YALI1_A07381g	GCCAGACAATAGACTTTCAG	0.034375
2297	YALI1_A07381g	ATAGCGCACACAATAGTCCA	0.396875
2298	YALI1_A07381g	TTGTTGGCTGAAAAACGTTG	0.215
2299	YALI1_A07405g	CGGCAATGTCGATTTCCACA	0.265
2300	YALI1_A07405g	TCCCGATCTGAGCATCAACG	0.318125
2301	YALI1_A07405g	CATTTTGGCTACGCTCCGGT	0.245625
2302	YALI1_A07405g	ATGCAAGGTGGCATTCGTGG	0.173125
2303	YALI1_A07405g	ATTGGAGGAGGTATGCAAGG	0.133125
2304	YALI1_A07405g	GCTCAGATCGGGACGATAGT	0.334375
2305	YALI1_A07418g	GAGGAGAGCGACAGTGACAG	0.14
2306	YALI1_A07418g	GGGTTTGCGGGATTTCGGAT	0.133125
2307	YALI1_A07418g	GATCAATAATAAGCGTCCAA	0.19
2308	YALI1_A07418g	CACATCTTCGTTGGAGAGCG	0.206875
2309	YALI1_A07418g	TGGCTGGGATGCAGAGCGGG	0.3825
2310	YALI1_A07418g	TTTGGCCACCCAGAATTGCG	0.10875
2311	YALI1_A07472g	GCTCTTTCCTAACGACGACG	0.160625
2313	YALI1_A07472g	GCTGGGTTTCGAGAAAGGCG	0.12125
2314	YALI1_A07472g	GTGCCGTCTTTGATGCAGAG	0.29
2315	YALI1_A07472g	TGAACAAGAACAGTAACCGA	0.28375
2316	YALI1_A07472g	ATTCTTACGGAGCAAACCAT	0.355
2317	YALI1_A07538g	GCTGTTGATGCATTAAGGAA	0.35375
2318	YALI1_A07538g	ATATGGATACAATCCTCCAT	0.158125
2319	YALI1_A07538g	GGACACGGTTCAGAGCAACT	0.10125
2320	YALI1_A07538g	GCAAACAGCAGCCCATATTG	0.145
2321	YALI1_A07538g	GCTCGAGTTGGCAAAGTAGT	0.3675
2322	YALI1_A07538g	AACAGCAGCCCATATTGCGG	0.1375
2323	YALI1_A07557g	ATTGCTGTGAAAGTGTGCCG	0
2324	YALI1_A07557g	GTAGGCGTAGGTGTAGGCGT	0.449375
2325	YALI1_A07557g	TGTGCCGAGGTTATGCCGAA	0
2326	YALI1_A07557g	GTAGGTGTAGGCGTAGGTGT	0.463125
2327	YALI1_A07557g	ATTCGTCCTATTTTTCCGTT	0
2328	YALI1_A07557g	AGAGGTGTAGGTGTAGGCGT	0.4725
2329	YALI1_A07575g	GTGGGGACCGGCAGTAACCA	0.24875
2330	YALI1_A07575g	GCCACGAGAAGAAGGACGGT	0.186875
2331	YALI1_A07575g	ATTGGCAAAGTCCTGCAGCA	0.250625
2332	YALI1_A07575g	CCGCCAGCATCACAAACAAC	0.26
2333	YALI1_A07575g	TCGATGGCAATCAGTAGTGA	0.305
2334	YALI1_A07575g	GTTGTTTGTGATGCTGGCGG	0.26
2335	YALI1_A07608g	GCATTTGACACTGTTCTTGG	0.244375
2336	YALI1_A07608g	GGTCCAACACACTCCACTGG	0.1475
2337	YALI1_A07608g	GCCTTGTTCAGTATATTGTA	0.17125
2338	YALI1_A07608g	GAGGTACAGTATGTACATGG	0.190625
2339	YALI1_A07608g	ACTTTTGCATGCGCCGCCAG	0.135
2340	YALI1_A07608g	CCTTGTTCAGTATATTGTAC	0.170625
2341	YALI1_A07624g	ACCTCGGTGGAACCACCCCG	0.255
2342	YALI1_A07624g	GGAATGGGCAATCTGAACCT	0.32
2343	YALI1_A07624g	TCCCAGGTGCTGGAGCCCCG	0.2175
2344	YALI1_A07624g	GAGCCGCCCAGACCATACGG	0.20875
2345	YALI1_A07624g	GGACTGGGCTCTCTGAGCGC	0.314375
2346	YALI1_A07624g	GCTGTACAATGCGATTCTGG	0.311875
2347	YALI1_A07632g	GGGCTGTGAAGCGAGCCAAA	0.423125
2348	YALI1_A07632g	GTGTCGATCAACGTCTGCAG	0.4725
2349	YALI1_A07632g	TTGTATGTATCGTACATACT	0.235
2350	YALI1_A07632g	ACGTCTGCAGAGGTCTAGTC	0.453125
2351	YALI1_A07632g	ATTCTGAGACAAGCCGAGAC	0.308125
2352	YALI1_A07632g	CGAGACAGGCCATTCCAGGT	0.38375
2353	YALI1_A07635g	ACTCGCACGGAGTACTCGCA	0.26375
2354	YALI1_A07635g	GGATTAGCCCCCGGATCAGA	0.1725
2355	YALI1_A07635g	TCAATTAACGACAGGAGACA	0.18375
2356	YALI1_A07635g	TCGACTCGTGATAGATCCAG	0.0625
2357	YALI1_A07635g	ATCGTACTGTAGTACTCGCA	0.306875
2358	YALI1_A07635g	GCATGAACTGTACGGTGCAG	0.1175
2359	YALI1_A07649g	ATAAGTAGTTAGCCTCCGGT	0.176875
2360	YALI1_A07649g	GCAGGTCGTAGTATTGGCCG	0.03875
2361	YALI1_A07649g	CTGCGATTATTCGAATACGG	0.06625
2362	YALI1_A07649g	CTTATTCCTCGGAGACTACG	0.215
2363	YALI1_A07649g	GATTCGATATCTTTGCACAA	0.118125
2364	YALI1_A07649g	CTCGGTCCACGTAGTCTCCG	0.226875
2365	YALI1_A07668g	CTTTGGCGTCGGCATTTTCG	0.359375
2366	YALI1_A07668g	GCGACGTGATGCCGGCTGCG	0.44625
2367	YALI1_A07668g	CCGACCCTCGAGGCAAGACG	0.178125
2368	YALI1_A07668g	CGACCCTCGAGGCAAGACGT	0.17625
2369	YALI1_A07668g	GCGACCTTTTGAACTGCCAT	0.40875
2370	YALI1_A07668g	GGCAGTTCAAAAGGTCGCGG	0.395
2371	YALI1_A07681g	CTACATTGCAGACAGATCTG	0.325
2372	YALI1_A07681g	CTAAGCTGCTCGAGGTGCCA	0.32375
2373	YALI1_A07681g	ATAGCAAGCGTGGACCGAGG	0.200625
2374	YALI1_A07681g	CTGCGGAGAGAAGCGACAAG	0.32875
2375	YALI1_A07681g	AGTCTTCTAAGGAAGATGTA	0.27375
2376	YALI1_A07681g	ACGTTGTCGCAGGTGGCGAA	0.3925
2377	YALI1_A07712g	AAACAGCGCTCGGAACCGCA	0.51
2378	YALI1_A07712g	GCAGGCCATGGTGCGACACG	0.186875
2379	YALI1_A07712g	TTTCAGCTCGGGGAGAGTTT	0.309375
2380	YALI1_A07712g	CACGCAGTCAAGCCTCTGCA	0.291875
2381	YALI1_A07712g	CCTTGAGCGAAAACAGCGCT	0.46875
2382	YALI1_A07712g	GCCATCGATGTGATTGCCGA	0.20875
2383	YALI1_A07730g	GCCGCTGGAGAAGCCGACGA	0.245625
2384	YALI1_A07730g	CGGATCTCTGATTTTTTGCA	0.494375
2385	YALI1_A07730g	GTTTGGACCGCAGGGCCGAG	0.18375
2386	YALI1_A07730g	GACGGATCGTTTGGACCGCA	0.190625
2387	YALI1_A07730g	ACGCATTCCCCTCGGCCCTG	0.2
2388	YALI1_A07730g	TCCCTCGTCGGCTTCTCCAG	0.245625
2389	YALI1_A07766g	GGGTGATGCATGGAACCAGA	0.11
2390	YALI1_A07766g	GATTTGGTGACGCGGCGACG	0.324375
2391	YALI1_A07766g	GCTGCGGGAAGGCACTGAAA	0
2392	YALI1_A07766g	AGGTCGGGAATCCGGTGACG	0.388125
2393	YALI1_A07766g	GCTGAAACAGAGTCCGAAAC	0.199375
2394	YALI1_A07766g	GCACCTTATCCACGGGAGCG	0.290625
2395	YALI1_A07768g	CGTTGATTTGGTTTTCCGCA	0.23125
2396	YALI1_A07768g	AATCCACCTCTTTTAGCCGA	0.0325
2397	YALI1_A07768g	GGGCGCTTGGAAGAGCGGCG	0.19625
2398	YALI1_A07768g	GTAGTTGTGACTGTTGCTGG	0.164375
2399	YALI1_A07768g	ATGCAAAGCAGCCAGACGGG	0.06375
2400	YALI1_A07768g	TGAAGCAGATCAAAAACCGC	0.13625
2401	YALI1_A07829g	GCTTGAGGCCAGTAGCACCG	0.159375
2402	YALI1_A07829g	CAACGTCGAGAGAGAGTCCG	0.211875
2403	YALI1_A07829g	AGAGAGTCCGGGGTAGCCCG	0.181875
2404	YALI1_A07829g	ATTGTCTACGGTCTGACCCA	0.000625
2405	YALI1_A07829g	CTTCAGGCCTCCATTGGCCC	0.200625
2406	YALI1_A07829g	CTCAAGCCTCTCCAGCTCCA	0.11625
2407	YALI1_A07887g	GTAGAGAGATCGGATGTTGG	0.109375
2408	YALI1_A07887g	GAGTTCGGCTCCATTCCCGT	0.3025
2409	YALI1_A07887g	TCCAGTTCCACTCTGCTGGA	0.239375
2410	YALI1_A07887g	CCTGCTGGCGTCTTGCGCCG	0.43375
2411	YALI1_A07887g	ATTGGTGGAGTTCTGGGCCA	0.408125
2412	YALI1_A07887g	TGAGCTCAGAGTAGAGAGAT	0.0825
2413	YALI1_A07937g	GCAGCCGGTCAAAACGTCCA	0.20625
2414	YALI1_A07937g	GCAAGCGGCGGAGTTTCCAA	0.390625
2415	YALI1_A07937g	GCACCTGTACGCACAGCAGC	0.23875
2416	YALI1_A07937g	GCTGCAGCAGCCATTCGTCG	0.078125
2417	YALI1_A07937g	GACAAAGTCCGTCTTGGTGG	0.325625
2418	YALI1_A07937g	GGATAGAAAGGTGCAAGCGG	0.341875
2419	YALI1_A07977g	TCACGTGAGAACCTTGGCCG	0.083125
2421	YALI1_A07977g	CTTTTTGTGGAACGAATGCA	0.298125
2422	YALI1_A07977g	ACCTGCCGATGCAGACCAGA	0.13375
2423	YALI1_A07977g	CTCGCTCTCGTCCTATCACA	0.29375
2424	YALI1_A07977g	AATCATGCTTCGAGTAGGCG	0.275
2425	YALI1_A08047g	AATTGTGCTCTCGCAAGCCG	0.348125
2426	YALI1_A08047g	GTCGTGTGTGACTCAGCGAG	0.18
2427	YALI1_A08047g	TCACCGTCTCTCTAGCACAA	0.205625
2429	YALI1_A08047g	ACTCAGCGAGAGGTAGTCAG	0.169375
2430	YALI1_A08047g	GGACCTGAGAATATGCTCTG	0.278125
2431	YALI1_A08049g	CTTTCCGCAAATTAGACCAA	0.29
2432	YALI1_A08049g	TGATCCAGACTCTTTAACGC	0.2875
2433	YALI1_A08049g	ACTTTCCGCAAATTAGACCA	0.291875
2434	YALI1_A08049g	GACTCTTTAACGCAGGTTGA	0.263125
2435	YALI1_A08049g	TCTTCTTACCATTGGCCAAA	0.27
2436	YALI1_A08049g	GTCTAATTTGCGGAAAGTGG	0.293125
2437	YALI1_A08065g	TGAGACAAGTGGAGTCAGGA	0.253125
2438	YALI1_A08065g	CTGCACCAATATGTACGCGC	0.258125
2439	YALI1_A08065g	TCCTGTGCAAGTGAGACAAG	0.310625
2440	YALI1_A08065g	GTGAGACAAGTGGAGTCAGG	0.258125
2441	YALI1_A08065g	AGGTAAGTGCCGACACGGCA	0.395
2442	YALI1_A08065g	GGATAACAACTTGACGAGAC	0.390625
2443	YALI1_A08073g	GCCAGCGCGATAATGACGGA	0.149375
2444	YALI1_A08073g	GATCTGCCTTCCCAAAAGGA	0.18
2445	YALI1_A08073g	GCTCTTCCTACGGATCCGAC	0.225
2446	YALI1_A08073g	GCGGGTCTCAAAAAGCGCCA	0.40375
2447	YALI1_A08073g	TTCAACGTCATCTTCAAGGA	0.351875
2448	YALI1_A08073g	TCCGGCCTCATGGGCTACAG	0.175
2449	YALI1_A08107g	GTACATGGCGACAAACTTAG	0.108125
2450	YALI1_A08107g	CTTCTGATCCTTGAACTCAG	0.0375
2452	YALI1_A08107g	AAATACGGCCGAAGGAACAT	0.06125
2453	YALI1_A08107g	ACTCAGCGGGACCAAACAGC	0.029375
2454	YALI1_A08107g	AGCGGGACCAAACAGCCGGT	0.026875
2456	YALI1_A08115g	TGGCTGTTTTAATCGCCAAA	0.310625
2457	YALI1_A08115g	TATGCCATATTCAAACCGTT	0.28
2458	YALI1_A08115g	AAGTTCATCGGAACGATGAT	0.184375
2459	YALI1_A08115g	CCTGTCGGTTTCTTTTCCAT	0.216875
2460	YALI1_A08115g	AGTTCGATCAGCGGGTCTTG	0.09375
2461	YALI1_A08126g	TTATATTTCCTTCAACAAGA	0.188125
2462	YALI1_A08126g	GATGGTTGAAAGGGTAAAAG	0.4125
2463	YALI1_A08126g	CATTCCAGAGACTCTCTATG	0.271875
2464	YALI1_A08126g	GAGGAGCGATGAGAGAACTG	0.19
2465	YALI1_A08126g	CTTGTTGAAGGAAATATAAA	0.19375
2466	YALI1_A08126g	CACCGCACACTCTCTCCAGG	0.20625
2467	YALI1_A08175g	AGTTGGGTCACGCTGCCCAA	0.27625
2468	YALI1_A08175g	GCAAACGTCGTGTCTCGACA	0.218125
2469	YALI1_A08175g	ACAATTCTGTGCAACATCCG	0.181875
2470	YALI1_A08175g	GGAGACCAAGAAAATCAAAT	0.31875
2471	YALI1_A08175g	TTCCTTCCAGCAGATCGACG	0.280625
2472	YALI1_A08175g	ACAGACCTCCAGGCGTTCCA	0.195625
2473	YALI1_A08197g	GAGAAAAGAAAATAAGGCGG	0.17875
2474	YALI1_A08197g	TGTCTCTTGTTTCAATTAGG	0.1125
2475	YALI1_A08197g	ATAAACCTTGCCGATCCAAA	0.0225
2476	YALI1_A08197g	TGTGTCGTTGCACAGACTGA	0.195625
2477	YALI1_A08197g	GACGGTTCGGGATATAAATA	0.195
2478	YALI1_A08197g	GGCAGCAACGTGGATACGAC	0.130625
2479	YALI1_A08206g	GCAAGGTCGACTTTTTGCAG	0.45625
2480	YALI1_A08206g	GTACTTGCCCTCCTGCTCGC	0.26625
2481	YALI1_A08206g	GGCAAGGTCGACTTTTTGCA	0.45375
2482	YALI1_A08206g	TCCAACCTCGGAAAAGGGCG	0.128125
2483	YALI1_A08206g	CTTTTTGCAGGGGTACTCCG	0.481875
2484	YALI1_A08206g	TTTCTCCGCGCCCTTTTCCG	0.145625
2503	YALI1_A08436g	CATTTCTCCGAGTCGTACAA	0.4025
2504	YALI1_A08436g	TCTTGTCCCGTAGACCCAGC	0.500625
2505	YALI1_A08436g	TCTCCATCCTGGTTGATCCA	0.140625
2506	YALI1_A08436g	AGCGAATTTCGCATGTACGA	0.095
2507	YALI1_A08436g	GCCTCGGCATTGTCTCCTCG	0.2325
2508	YALI1_A08436g	TCCATCCTGGTTGATCCAGG	0.126875
2509	YALI1_A08467g	GGATGTGTCAAGATACCGCT	0.34875
2510	YALI1_A08467g	GTATGTACTGTATGTATGAA	0.061875
2511	YALI1_A08467g	TGATCAGACAAGATATTAAA	0.125
2512	YALI1_A08467g	GTATTCAGCAGTAGGACAGT	0.330625
2513	YALI1_A08467g	ACAGTTGGTATACTCAATGG	0.28625
2514	YALI1_A08467g	AGGACAGTTGGTATACTCAA	0.2975
2515	YALI1_A08468g	GAGAGCCACGATTCTTCGCG	0.188125
2516	YALI1_A08468g	GGGCGCTGAAATGCTCCACG	0.231875
2518	YALI1_A08468g	GCTGCTCCTGCATACACGTG	0.16125
2519	YALI1_A08468g	CTGCTGCTCCTGCATACACG	0.17125
2520	YALI1_A08468g	TCTGCGCTGCCACATCTGCA	0.720625
2521	YALI1_A08486g	TCTGTCGGTGTATCTGGCTG	0.278125
2522	YALI1_A08486g	ATCTGGCTGGGGTATCTGAG	0.320625
2523	YALI1_A08486g	GTGTTTAGCGAAGCCAGACA	0.498125
2524	YALI1_A08486g	ATGTGTTGAAGGATATCTGT	0.234375
2525	YALI1_A08486g	GGTAGTTTGCAAATCTGGCC	0.35125
2526	YALI1_A08486g	CGTGCGAGTTCATCAGACCC	0.26625
2529	YALI1_A08502g	GACAAGAACACCATTTACGC	0.37
2530	YALI1_A08502g	TGTGGCCGAATTTCTCGACA	0.4775
2531	YALI1_A08502g	GATCACGTGATCGTCGGCGG	0.448125
2532	YALI1_A08502g	AGAAATTCGGCCACAAATAG	0.4725
2533	YALI1_A08512g	ACGAAGGCCTCAAACTTGCA	0.3
2534	YALI1_A08512g	GAGATTCTCGACGTCTACGA	0.291875
2535	YALI1_A08512g	AAACAACACGGGATACGGCA	0.17875
2536	YALI1_A08512g	TCCTGGAGAGGAAGGAGTGG	0.18375
2537	YALI1_A08512g	CCTTGTTGCCCACGTAGCCA	0.544375
2538	YALI1_A08512g	GCCCAAGCACTGGAGAGGGA	0.38
2540	YALI1_A08532g	GCAACGATTCCATCTCCCTC	0.18125
2541	YALI1_A08532g	GCTGCCACCACTCCAACAAA	0.289375
2542	YALI1_A08532g	GTCGCGGTAGAGCTCTCGAG	0.129375
2543	YALI1_A08532g	GTCTGGTGTATAGCAAAAGT	0.11125
2544	YALI1_A08532g	TGCTCTGGACGGCCAATGGT	0.13125
2545	YALI1_A08546g	GGACGCGTGTGGAGGAGCAG	0.161875
2546	YALI1_A08546g	ACTCTTCCCCGGACAATTGG	0.17125
2547	YALI1_A08546g	GCGCTCATTTCCGTGTCCCA	0.229375
2548	YALI1_A08546g	CCCTTTCCGCCAATTGTCCG	0.1675
2549	YALI1_A08546g	GCACTGGAAAAGGAGCCCTC	0.129375
2550	YALI1_A08546g	CTGGTAGAGCAGTCTCCTGA	0.155
2551	YALI1_A08614g	TCCAAGACCTGGAAGTTCAA	0.27625
2552	YALI1_A08614g	ATAGAGATGTCACCGTGGGC	0.20875
2553	YALI1_A08614g	GCCCACGGTGACATCTCTAT	0.21
2554	YALI1_A08614g	GTTGAACTTCCAGGTCTTGG	0.27625
2555	YALI1_A08614g	ACCCATAGAGATGTCACCGT	0.21375
2556	YALI1_A08614g	TTGAAGGGCGGACCGGCCCA	0.263125
2557	YALI1_A08623g	TATCATCTCGACAGAGCTAT	0.180625
2558	YALI1_A08623g	GTCTGTTCTACAGTATTTAA	0.184375
2559	YALI1_A08623g	ATTGGCTATATTGAGAATGT	0.1175
2560	YALI1_A08623g	AGACTATTCTCACACTGTTA	0.1975
2561	YALI1_A08623g	GCTTACCGTTGTGAGCAGCG	0.084375
2562	YALI1_A08623g	TCTCACCACGCTGCTCACAA	0.08
2563	YALI1_A08653g	CGGAACATCAATTCGTCCGG	0.094375
2566	YALI1_A08653g	ACAAGCCACTTGAACACCCC	0.075625
2567	YALI1_A08653g	TCGGAACATCAATTCGTCCG	0.095625
2569	YALI1_A08672g	TTTAAACGAGAAGCGCCCCA	0.328125
2570	YALI1_A08672g	ACTTTGGAAGTAGAGGCACG	0.2375
2571	YALI1_A08672g	CCCAATCTCGTAGATGGCCA	0.138125
2572	YALI1_A08672g	GACAAAGTCGTTCCATTCGA	0.298125
2573	YALI1_A08672g	CAAGAAGCCGATTCCAGCCA	0.1975
2574	YALI1_A08672g	CTAGTTCTGACTGTTCCTTG	0.29625
2575	YALI1_A08729g	GCTTGACAAGAGGTTCACCA	0.223125
2576	YALI1_A08729g	GATTCCGGTCATCTTCAAGG	0.38
2577	YALI1_A08729g	CCGCCAACTGGGAAATAACG	0.1475
2578	YALI1_A08729g	ACTCCCTCGGTCACGAACGA	0.335
2579	YALI1_A08729g	GGTGCTGCGACGGTTCGCCG	0.3275
2580	YALI1_A08729g	GCCGTCATCAACAATTTGGT	0.393125
2581	YALI1_A08759g	AAACACTTCTAACATCAGGT	0.143125
2582	YALI1_A08759g	GGGTATCGACAAAATTGCTG	0.144375
2583	YALI1_A08759g	TATTTCAACAAAATGTCAGA	0.148125
2584	YALI1_A08759g	GTTTATGATCTTAGTGCAAA	0.071875
2585	YALI1_A08759g	GTGGGTATCGACAAAATTGC	0.145
2586	YALI1_A08759g	TGGGTATCGACAAAATTGCT	0.144375
2587	YALI1_A08781g	TTCGATCCACGACCTTGCAA	0.298125
2588	YALI1_A08781g	CTGTTTTTCGAGTCCAGCGA	0.51125
2589	YALI1_A08781g	CCTGGGGCCCCGATATGGAG	0.418125
2590	YALI1_A08781g	CTACAGACACATGACAGCGT	0.306875
2591	YALI1_A08781g	TCAGATACTCGACCGAAGAG	0.245625
2592	YALI1_A08781g	CAGACTTGTTGACCGTCTCA	0.23125
2593	YALI1_A08787g	TGCATTCAACGAAAAACCCG	0.378125
2594	YALI1_A08787g	GCAACAGCGCCATTATCAGA	0.23875
2595	YALI1_A08787g	TTATCAGATGGAACACTCCG	0.124375
2596	YALI1_A08787g	TATCAGATGGAACACTCCGA	0.118125
2597	YALI1_A08787g	GTTATTATCGATTCCTCTGG	0.51
2598	YALI1_A08787g	GTCTGGGTGAAGAGTGCACG	0.330625
2599	YALI1_A08821g	ATTCCCACACTAAAGATACA	0.0875
2600	YALI1_A08821g	GCCCATGAATTTGCCCACCA	0.489375
2601	YALI1_A08821g	TGAATTTGCCCACCAGGGGC	0.48875
2602	YALI1_A08821g	CCCCTGGTGGGCAAATTCAT	0.48875
2603	YALI1_A08821g	TTGTAGGAGGGGCTTGGAGA	0.440625
2604	YALI1_A08821g	GAGCCATGTATCTTTAGTGT	0.081875
2605	YALI1_A08828g	GACGATTTGCACACTCCCCG	0.158125
2606	YALI1_A08828g	TCCCCATACCGAAAGCCCCG	0.165
2607	YALI1_A08828g	TGTCTCCGAGAACCTCTCTG	0.4425
2608	YALI1_A08828g	GCTGCCACCAAAGTCCCAGG	0.45
2609	YALI1_A08828g	GAGCCGCATCTTGAGCCGGT	0.340625
2610	YALI1_A08828g	AGATTCGAGAGCACGCCGAC	0.413125
2611	YALI1_A08835g	TATTGAGGCGAATCCAACAC	0.33625
2612	YALI1_A08835g	TGTTGGAGATGGCCTTGAAG	0.049375
2613	YALI1_A08835g	CCAACACAGGACAGAACAAG	0.455625
2614	YALI1_A08835g	GAGCGCTTGGAAGTGGTCGA	0.673125
2616	YALI1_A08835g	GGTCGACGGTATCCAACAGT	0.590625
2617	YALI1_A08856g	GCATGGCTTCTAATGACAAG	0.5475
2618	YALI1_A08856g	GGCTGGTGCGACTTGTCGGA	0.800625
2619	YALI1_A08856g	CCTGGACGTGCAAAGCCCGG	0.335625
2620	YALI1_A08856g	CCCGAGTTCATTGTTCAAGG	0.1725
2621	YALI1_A08856g	ATACCTGGACGTGCAAAGCC	0.3025
2622	YALI1_A08856g	GGCCGATCTGTGTTTGACGA	0.475
2623	YALI1_A08875g	GGATAAACCGACATACAGGC	0.42375
2624	YALI1_A08875g	ATTGCATGTCCATTGTCTGG	0.37375
2626	YALI1_A08875g	GAATGCTCATGTCATCTGAG	0.14375
2627	YALI1_A08875g	TCTTTGTTTTCTGCGGGCCG	0.1775
2628	YALI1_A08875g	GAGGTCGGAGATGGTGTACG	0.321875
2629	YALI1_A08901g	TGGCGTTACCGGCAGAAACG	0.220625
2630	YALI1_A08901g	TCCGTTGGCCTGGACAGGGG	0.1225
2631	YALI1_A08901g	ACTGCCGTCGTCACCCAAAT	0.195625
2632	YALI1_A08901g	GCCGCCCCTGTCCAGGCCAA	0.13
2633	YALI1_A08901g	GTCGTCACCCAAATTGGTGA	0.18
2634	YALI1_A08901g	GTTACCGGCAGAAACGAGGC	0.223125
2635	YALI1_A08931g	CCTACCTACCCTCAACGCGA	0.12375
2636	YALI1_A08931g	ACTTTTGTCTTCTCAAGCGG	0.06625
2637	YALI1_A08931g	TCAAGCGGTGGAATAAGTGT	0.078125
2638	YALI1_A08931g	TGATTTGCAGTGTTGATGAT	0.01375
2639	YALI1_A08931g	CATGTGATTGGGTATAACAG	0.369375
2640	YALI1_A08931g	TTGAGGGTAGGTAGGTAGAA	0.124375
2641	YALI1_A08934g	AGTGAGTCCACACCAAACTG	0.15875
2642	YALI1_A08934g	GATAAGCCGAGATATCTGCC	0.15125
2643	YALI1_A08934g	GTTTGTTCCCATGCTGTCCG	0.2775
2644	YALI1_A08934g	GAGATATCTGCCAGGCAGAA	0.115
2645	YALI1_A08934g	TCAATCACCACGGACAGCAT	0.244375
2646	YALI1_A08934g	TCATATTGCACAGGTAAGAA	0.06625
2647	YALI1_A08941g	TCTTCTTCACATCAAAAAGG	0.215625
2648	YALI1_A08941g	CTGTTGAAGACTAGTAACCG	0.178125
2649	YALI1_A08941g	GTCTTCTTCACATCAAAAAG	0.218125
2650	YALI1_A08941g	AGACTAGTAACCGTGGTTGT	0.1975
2651	YALI1_A08941g	AGGCGAGTGTTCCTGTCACT	0.08875
2652	YALI1_A08941g	TCTTCAACAGTCCCAGTGAC	0.150625
2653	YALI1_A08981g	AGTCATTCTGTCTTTGGCCG	0.231875
2654	YALI1_A08981g	AAATTACTCGGACCTGGTGA	0.18875
2655	YALI1_A08981g	GGTGGACTTGAAGCTCTCAA	0.3475
2656	YALI1_A08981g	GACTTGCCCTCTCAGAAGGA	0.203125
2657	YALI1_A08981g	TCCACCCAGAACGTGTACCA	0.401875
2658	YALI1_A08981g	GTAGGCTCCCTGAGGAGCCA	0.113125
2659	YALI1_A09010g	GGTGCCCAAAAACTGCCACG	0.278125
2660	YALI1_A09010g	GTAAGCCGAGGCATCCAGAG	0.368125
2661	YALI1_A09010g	TGACGTTGCCGGGCACCGCG	0.336875
2662	YALI1_A09010g	GGAGTCTGCGGCCAGCGCCG	0.523125
2663	YALI1_A09010g	TGATGGCCTGGGGCTCGGGT	0.495
2664	YALI1_A09010g	CGCAGGCAGAGGGTAAGCCG	0.276875
2665	YALI1_A09021g	TTAGACCGTGAAACGACAAT	0.348125
2666	YALI1_A09021g	CCGTGAAACGACAATCGGCA	0.34375
2667	YALI1_A09021g	TCTCGGCTCGGACTGGCTCG	0.205
2668	YALI1_A09021g	GCTCTAGTCCTGGCTCGTTG	0.190625
2669	YALI1_A09021g	CGTTGTGGCTCATCTCGGCT	0.19375
2670	YALI1_A09021g	GCTCGGACTGGCTCGCGGCT	0.208125
2671	YALI1_A09064g	GAAATAATATCGCTACTGCC	0.1025
2672	YALI1_A09064g	CAAGATCGAAAACTCCCACG	0.39125
2673	YALI1_A09064g	ATGTACAGAAGCATCAGCAT	0.234375
2674	YALI1_A09064g	ACTACCTGCATGTTTATCTG	0.14125
2675	YALI1_A09064g	AGTACCCCAGATAAACATGC	0.143125
2676	YALI1_A09064g	CATCGTTGGTGTACTCCACG	0.36875
2677	YALI1_A09100g	GCTCATTCTCAAAATCTCAA	0.088125
2678	YALI1_A09100g	ATTTCGTGAGTCCAATTCGA	0.293125
2679	YALI1_A09100g	AGGCCCGTGTCAAGGACGAA	0.480625
2680	YALI1_A09100g	GCTGGGCCGCCACCTTGGCG	0.385
2681	YALI1_A09100g	CGACCTGCAAGTGGTCCGAG	0.18875
2682	YALI1_A09100g	GTTTGTCAGCGACCTGCAAG	0.164375
2683	YALI1_A09121g	TCATGAAGAGACTTCTGTCG	0.34125
2684	YALI1_A09121g	CGTCCTGGAATTTCTCCCAG	0.2425
2686	YALI1_A09121g	GAGGTTGTGAGAGTTCTTCG	0.315
2687	YALI1_A09121g	AGAGCACAGAGCCGGAAGGG	0.235
2688	YALI1_A09121g	GAGAGTTCTTCGAGGCACCC	0.33625
2689	YALI1_A09139g	CTTCCTGGAGAAGCAGAACG	0.29625
2690	YALI1_A09139g	GGACACAGAGCACGCAACAT	0.420625
2691	YALI1_A09139g	GTGGGGGTCTGGTTGACCAT	0.21625
2692	YALI1_A09139g	TAATGCTTCACAGAGTCCAT	0.18375
2693	YALI1_A09139g	AATCATGGTGTCTCGGAAAG	0.103125
2694	YALI1_A09139g	TCTTCATGTATTTGTCGCTG	0.22375
2695	YALI1_A09149g	ATGAGCTACGAACTGACCAA	0.3
2697	YALI1_A09149g	GACACGAGTCCCAAAACGAA	0.17375
2698	YALI1_A09149g	GAGCAAACAGACATCACCAA	0.158125
2699	YALI1_A09149g	AACTGACCAAGGGTATCTGG	0.315625
2700	YALI1_A09149g	CTGCCAAGATCAGCCAATCG	0.2175
2701	YALI1_A09165g	TCTGGAGATTTGAGATTCGG	0.320625
2702	YALI1_A09165g	CAGGCAACCAGAATTGCAAA	0.0525
2703	YALI1_A09165g	GCATGGCATCATGTGAGTAG	0.304375
2704	YALI1_A09165g	GGATCTGGAGATTTGAGATT	0.3125
2706	YALI1_A09165g	TAGTGGATCAACAAGTACTA	0.323125
2707	YALI1_A09166g	GAGCCGATGTCTACAACCGA	0.17625
2708	YALI1_A09166g	TGAAGACTCAGCAAGTCAGG	0.336875
2709	YALI1_A09166g	AGAGCCGATGTCTACAACCG	0.170625
2710	YALI1_A09166g	AGTTGTAGCCACTCAGCCCT	0.26625
2711	YALI1_A09166g	CAGCCCTCGGTTGTAGACAT	0.205
2712	YALI1_A09166g	TGAGTGGCTACAACTCTGTG	0.281875
2714	YALI1_A09190g	ATCTTTGGCAAGGTAGCCAG	0.34125
2715	YALI1_A09190g	TGTAGTTGCGGGAGAAACAC	0.304375
2716	YALI1_A09190g	GCGACAGATACAGCGCTGGT	0.21
2717	YALI1_A09190g	CTCCAACGTCAGAAGCCTGA	0.2475
2718	YALI1_A09190g	GCAAGGTAGCCAGAGGCTGA	0.30875
2719	YALI1_A09218g	ACTTTTGGCCAATCCCCACG	0.28125
2720	YALI1_A09218g	CTACGACTCAAGGACCGTGA	0.535
2721	YALI1_A09218g	CCACCGCCGTTACATCCACG	0.229375
2722	YALI1_A09218g	GGTTTGATGTTTTCAAGCCA	0.2725
2723	YALI1_A09218g	TTACACCTGGGGATGCAACA	0.33125
2724	YALI1_A09218g	CTGTGCCTCTGATTACTACA	0.21125
2725	YALI1_A09325g	GTTTTGGGACACGTGTCGCG	0.2775
2726	YALI1_A09325g	GGACCTGTGGAGGGTAGCAA	0.221875
2727	YALI1_A09325g	GAGTGGGCTGGACCTGTGGA	0.243125
2728	YALI1_A09325g	GGCCCCAATGGCCATAACGA	0.2125
2729	YALI1_A09325g	CTGGTACTCGGACAATTTGG	0.160625
2730	YALI1_A09325g	AACGGGGGTCGGAATGGCAG	0.14625
2731	YALI1_A09372g	GCGGACCCTCCGCAACGGCA	0.27375
2732	YALI1_A09372g	GCTCTTGAACAGATAGAGCT	0.12125
2733	YALI1_A09372g	GCCGTTGCGGAGGGTCCGCT	0.265625
2734	YALI1_A09372g	AGAACCTGTTGGATTGCGGT	0.118125
2735	YALI1_A09372g	GCCTTCCCTGCCGTTGCGGA	0.30875
2736	YALI1_A09372g	GGTTGCGTTTGCATTTGCGG	0.2825
2737	YALI1_A09397g	AGATACGTCGATCACTTCTT	0.249375
2738	YALI1_A09397g	GATCGACGTATCTACAAATG	0.29625
2739	YALI1_A09397g	AGATACCTCCACGTCAACTA	0.13
2740	YALI1_A09397g	CTTGGCATTAGGCAACGTTG	0.216875
2741	YALI1_A09397g	GGAATCTTGGGTTTGGCGAT	0.184375
2742	YALI1_A09397g	GGTATCCATAGTTGACGTGG	0.16125
2743	YALI1_A09408g	TGCCCGTCAAGAAAAACACG	0.28875
2744	YALI1_A09408g	CTACCTTGATGAGCACTCCA	0.39125
2745	YALI1_A09408g	GGTGGGCTCTTTGTACTCGG	0.123125
2748	YALI1_A09408g	GGTAAGACGCAAGTTGAAGT	0.091875
2749	YALI1_A09422g	GTACTGGTGTCGTTCACACA	0.201875
2750	YALI1_A09422g	ATTCGCAGCGAAATCTCATA	0.294375
2751	YALI1_A09422g	TGAGATACGACAGTTCCTGG	0.13125
2752	YALI1_A09422g	GTAAGGCAAGTCAGGTCAGT	0.22875
2753	YALI1_A09422g	TCATACCGAGTGTCACAAAA	0.203125
2754	YALI1_A09422g	CCCCACTGCAGACTTCGACG	0.360625
2755	YALI1_A09444g	AAACAGGCCATGGCTCCAGA	0.0825
2756	YALI1_A09444g	TGTGGGGCAAATCAAGCCCA	0.523125
2757	YALI1_A09444g	AAAGAATCCAGGCAGCAACA	0.210625
2758	YALI1_A09444g	ATGATTTCAGAAACAGGCCA	0.088125
2759	YALI1_A09444g	GTGGGGCAAATCAAGCCCAG	0.52
2760	YALI1_A09444g	GTGGATTTGTTAGAAGTGGA	0.450625
2761	YALI1_A09467g	GACGTGTTCGAATCAGTTGG	0.238125
2762	YALI1_A09467g	TTGCTTGAGGAAACGTCACA	0.640625
2763	YALI1_A09467g	TGCAAGCGCCAAGAAACTCG	0.236875
2764	YALI1_A09467g	GCTTGACTCGTTGCAAAACA	0.164375
2765	YALI1_A09467g	GGACGACGCCAAGGGAGCAG	0.261875
2766	YALI1_A09467g	CGAGTTTCTTGGCGCTTGCA	0.23625
2767	YALI1_A09522g	GTGCAATGCCACTAAGTACG	0.26375
2768	YALI1_A09522g	GCAGTACTCCTCGTACTTAG	0.230625
2769	YALI1_A09522g	TGAACGCTACAGAGTTCCAG	0.453125
2770	YALI1_A09522g	TTTTTTGCCGATCACCGCTT	0.365
2771	YALI1_A09522g	GGTTGAGAAGGGATTCAAGG	0.149375
2772	YALI1_A09522g	GTGGCATTGCACGAGAGCAA	0.3
2773	YALI1_A09524g	ATACGACCCACAAGATCGAG	0.14
2774	YALI1_A09524g	ATACGCTGGAAGCAAATCAA	0.551875
2775	YALI1_A09524g	GTGCCGAGAAATTCGCCAAC	0.260625
2776	YALI1_A09524g	TGTTGATGGAGGCATCCAGT	0.199375
2777	YALI1_A09524g	GCAAATCAAGGGCAGCAGTT	0.558125
2778	YALI1_A09524g	TTTTGAGTTGGTGTGCAGAT	0.0125
2779	YALI1_A09553g	AGTCATAGCTCGAGAGACAG	0.184375
2780	YALI1_A09553g	ATAGGCAGCAGAGAGACCAC	0.40875
2781	YALI1_A09553g	TGGCAATCTTGAGGTCGGGT	0.34375
2782	YALI1_A09553g	GGGTGGGCAACGACAGCAGG	0.434375
2783	YALI1_A09553g	AGAGACAGTGGACTCACGGA	0.14875
2784	YALI1_A09553g	GAGACAGTGGACTCACGGAT	0.146875
2785	YALI1_A09576g	GCACCTCCTTGACTTGCAAT	0.454375
2786	YALI1_A09576g	GGTACTCTTCGGAGACAAAT	0.61625
2787	YALI1_A09576g	CCTGACAATCCCTTATCACA	0.445625
2788	YALI1_A09576g	TTATCACAAGGCTCTGGCGC	0.42
2789	YALI1_A09576g	GGAGGAATTCCAACACTCAT	0.46625
2790	YALI1_A09576g	AATCCCTTATCACAAGGCTC	0.435
2791	YALI1_A09593g	CCTACTTCCTGGCTTCAGGG	0.158125
2792	YALI1_A09593g	CGTTGTTCAGGTAGACCTGA	0.4025
2793	YALI1_A09593g	ACCATTGCCGAGACCCCCGA	0.286875
2794	YALI1_A09593g	GACCATTGCCGAGACCCCCG	0.281875
2795	YALI1_A09593g	GTTGTAAACGGGGATGTCGT	0.278125
2796	YALI1_A09593g	CTCAACATCGTGCTTGAGAG	0.5375
2797	YALI1_A09626g	TTGCTGCTCAGGGAGAACAG	0.345
2798	YALI1_A09626g	CGCTCCGTTGACGTACCTAG	0.24
2799	YALI1_A09626g	CTGCCCTCTCGACCAGGCAA	0.415625
2800	YALI1_A09626g	TGTGCCGTCAAATACGACCT	0.378125
2801	YALI1_A09626g	TAACAAGCTGGACAAATCTG	0.169375
2802	YALI1_A09626g	CTCTCGACCAGGCAAGGGCG	0.391875
2803	YALI1_A09638g	TCTATTCTCTCCTCACCAAC	0.2275
2804	YALI1_A09638g	TCGGGGGCTTGGAAATTCGT	0.10875
2806	YALI1_A09638g	GAAATCGAAGAAGTCGGTGG	0.130625
2807	YALI1_A09638g	CGGAAATCGAAGAAGTCGGT	0.1275
2808	YALI1_A09638g	AACAAACAGCAGCAGCCAGT	0.25875
2809	YALI1_A09654g	GCATATGTCTGACTCTCAAG	0.113125
2812	YALI1_A09654g	TGGTTTGTAGTTGGAACAGT	0.28
2813	YALI1_A09654g	ATGAGTGACAAGCTTAAAGA	0.075
2814	YALI1_A09654g	TGTTCCAACTACAAACCAAA	0.2875
2815	YALI1_A09694g	TCTAGTGCAATACCCAACCA	0.253125
2816	YALI1_A09694g	CGTCGAAGATAAGTGTCCAG	0.201875
2817	YALI1_A09694g	ACATTTCGCTGGATGACGGG	0.53875
2818	YALI1_A09694g	GGTTCTCGAGAACATTTCGC	0.56
2819	YALI1_A09694g	AAGCTCAGCGACACCCTCAA	0.28125
2820	YALI1_A09694g	TCGAGACTGGACAACAGCAA	0.24
2821	YALI1_A09741g	TTTATGCTGTCCAGAAAGGA	0.41
2822	YALI1_A09741g	ATTCACCAATAGACCTGCAG	0.195
2823	YALI1_A09741g	TATTGCTGCAATAATATCCA	0.055625
2824	YALI1_A09741g	TTGAAAATGACCAAAAAAAA	0.109375
2825	YALI1_A09741g	CCAGAGAACCCATCAACCAA	0.478125
2826	YALI1_A09741g	AACCTGGTATCTACACAAGC	0.4775
2827	YALI1_A09766g	GACAGTATATACATTCCCCG	0.166875
2828	YALI1_A09766g	GCAGGGGCATCAATTCCTCG	0.214375
2830	YALI1_A09766g	CTTCTCTCGGTTTAGAGCAG	0.24375
2831	YALI1_A09766g	TCTTCTCTCGGTTTAGAGCA	0.245
2832	YALI1_A09766g	GGTGAGGTCATTCGAATCGA	0.335
2833	YALI1_A09776g	AGCACATTATTAACTCTGGC	0.386875
2834	YALI1_A09776g	ACTGTGAACGATACGTTCTA	0.42375
2835	YALI1_A09776g	CGACGTAGTGTAAAAGGTTA	0.09875
2836	YALI1_A09776g	AGGGTATTACTCGTACGGCA	0.2975
2837	YALI1_A09776g	ACAGTGAAGGTGATGAGGTG	0.12375
2838	YALI1_A09776g	AAGCATACTGGCATTCATAC	0.4525
2839	YALI1_A09787g	GTAGCGGTCGTGAAGTAGGG	0.30375
2841	YALI1_A09787g	GCCTGGGGTGATGGTTCCGG	0.263125
2842	YALI1_A09787g	ACTTCACGACCGCTACAGAG	0.30125
2843	YALI1_A09787g	TGTAGGAGCCTGCGGCTCGG	0.394375
2844	YALI1_A09787g	ATTCGGGTAGTGCGTGGGCG	0.19875
2846	YALI1_A09789g	TATAAGACGTTCCAGTACTG	0.20375
2847	YALI1_A09789g	GTGGCAGATATCGTTGCTAG	0.365625
2848	YALI1_A09789g	CTTACAAGTGGAGCGTTCTG	0.339375
2849	YALI1_A09789g	GTAGTGGGGAGTTTGTAGGG	0.385
2850	YALI1_A09789g	TCGTCGAATGGCATGTAGTG	0.38375
2851	YALI1_A09798g	CGAACTCTCTCGATTCTCCA	0.25
2852	YALI1_A09798g	TTCCTGCCCAAGGATCTCCG	0.1925
2853	YALI1_A09798g	GCAGGTCCGTGAGTTCTACA	0.209375
2854	YALI1_A09798g	GAGTTCGGAAGCCTTCACTT	0.246875
2855	YALI1_A09798g	CTCCGTGTCCAGAAGCTCGG	0.23375
2856	YALI1_A09798g	AAGCTCGGTGGTGCCCAGAG	0.2275
2857	YALI1_A09856g	TGTACTTCTGAAATCCCGCG	0.1725
2858	YALI1_A09856g	GTACTTCTGAAATCCCGCGG	0.17375
2859	YALI1_A09856g	GATAACTTGACACAAAACGT	0.238125
2860	YALI1_A09856g	GTAATGCTACGAGATTGCTT	0.308125
2861	YALI1_A09856g	AGTGTACTTCTGAAATCCCG	0.17
2862	YALI1_A09856g	ACGAATCTGATTACGAAACG	0.35625
2863	YALI1_A09893g	AGAATTCTGATAGTAACCGG	0.18375
2865	YALI1_A09893g	GTCTCTCAATACCTTGCAGG	0.02875
2866	YALI1_A09893g	ATACAGTATTAAGGTTTGTG	0.0125
2867	YALI1_A09893g	CTATCAGAATTCTCTCTAGA	0.138125
2868	YALI1_A09893g	GAGAGAATTCTGATAGTAAC	0.164375
2869	YALI1_A09911g	GCACAGTGTGGAAATCGCCG	0.093125
2870	YALI1_A09911g	TGCAGTCCCACACATAAGCG	0.095625
2871	YALI1_A09911g	GACTGTTTCACATATCAAGA	0.189375
2872	YALI1_A09911g	GATTTGTGCTTATATTTCGT	0.271875
2873	YALI1_A09911g	TGGGCCTCTCTCGAATCTCG	0.09625
2874	YALI1_A09911g	TGAAAAAAGCGACTTCTTGT	0.17875
2875	YALI1_A09919t	GGAAGCCTGGAAAAATCGGG	0.123125
2876	YALI1_A09919t	TGTGGCACTTTCATACAAAG	0.318125
2877	YALI1_A09919t	CTTCCGTGGTTACAACAACA	0.08375
2878	YALI1_A09919t	TAACCCTGTTGTTGTAACCA	0.073125
2879	YALI1_A09919t	CCGATTTTTCCAGGCTTCCG	0.11625
2880	YALI1_A09919t	CCACGGAAGCCTGGAAAAAT	0.1125
2881	YALI1_A09939g	GACTCCTTGGAAAGATCGCG	0.49875
2882	YALI1_A09939g	ATAGCATCGTCGCAGCTCAG	0.268125
2883	YALI1_A09939g	TAGCAGCAGACAGTTCGCTA	0.553125
2884	YALI1_A09939g	GCATCCCCGCGATCTTTCCA	0.53375
2885	YALI1_A09939g	GGTGCTACAGGAGTTTCCTG	0.41
2886	YALI1_A09939g	GAAAGATCGCGGGGATGCAG	0.546875
2887	YALI1_A09949g	CATCGATCGTGGCGCCCAGA	0.17625
2888	YALI1_A09949g	TCTGATCCATGTATTCGACG	0.103125
2889	YALI1_A09949g	AAAAGATCACATATTTCGCA	0.191875
2890	YALI1_A09949g	ACCACAATCCCACAAGTTCA	0.205625
2891	YALI1_A09949g	TGAATGCTCCACATCGATCG	0.158125
2892	YALI1_A09949g	TCTGGGCGCCACGATCGATG	0.175625
2893	YALI1_A09996g	GTGTGATTACACAATCCAGG	0.2125
2894	YALI1_A09996g	ATATTGCCGCAAGCGCCGCA	0.160625
2895	YALI1_A09996g	GAATGTCGAGTTTTTCCATG	0.139375
2896	YALI1_A09996g	GCCTCCATGCATGAAAAGCA	0.1275
2897	YALI1_A09996g	TTCGGTGGAGAACAGACGGA	0.239375
2898	YALI1_A09996g	GCACAGTTGGCTAGGAGCGG	0.24125
2899	YALI1_A10015g	GCTGAGAATCCTGGTACGAG	0.16125
2900	YALI1_A10015g	ATTCGGCAAGATTTTGTGGG	0.278125
2901	YALI1_A10015g	CGAGGTCTCTGAGCAAATCG	0.301875
2902	YALI1_A10015g	GTTGACCAATATCCGTACTG	0.09
2903	YALI1_A10015g	ACCTGATTATGTGTCTTCAG	0.2425
2904	YALI1_A10015g	CAGTGTCAGATTTTTCGTCG	0.231875
2905	YALI1_A10022g	AATCGAAGTCACGAACCAAT	0.450625
2906	YALI1_A10022g	CTTTCGTGCCCATAGCGCGA	0.334375
2907	YALI1_A10022g	TGTGGGTTAAGCAAACTCCA	0.220625
2908	YALI1_A10022g	TGTGGAGAGCTACATCCGAT	0.505625
2909	YALI1_A10022g	CTTGCAAGTGGCATTCTCCT	0.181875
2910	YALI1_A10022g	CCATCCTCCATCAAACAGGT	0.32875
2911	YALI1_A10039g	ATATCTCCCTGTAATTGCGA	0.474375
2912	YALI1_A10039g	CCGATTTTCTACACACCGCT	0.2675
2913	YALI1_A10039g	CAGCTGCAATTGGTGCCCAG	0.34
2914	YALI1_A10039g	AGCGGTGTGTAGAAAATCGG	0.263125
2915	YALI1_A10039g	ATCAATCCCTGAAGGCGCCG	0.191875
2916	YALI1_A10039g	GATTGATACTCACTGTTATG	0.12375
2917	YALI1_A10072g	GATCTCAATTGGTCTCTGCG	0.23875
2918	YALI1_A10072g	TCAGAAAAGCTAGCTCACGT	0.14625
2919	YALI1_A10072g	GACTTTTCAGACTTTTCATG	0.166875
2920	YALI1_A10072g	GTCATTTTCGAGCTGGGGGA	0.1825
2921	YALI1_A10072g	GCATAGTCATTTTCGAGCTG	0.15625
2922	YALI1_A10072g	ATTCTTCTCTGGATCTCAAT	0.2575
2923	YALI1_A10105g	GACGTATCCACAATGAACCG	0.459375
2924	YALI1_A10105g	GCGAGAACTGAGCCTTGCCG	0.4125
2925	YALI1_A10105g	TCTGGAGGAGATAGTCCAGG	0.325
2926	YALI1_A10105g	AGAAAAGAGACAGTGACGAA	0.135625
2927	YALI1_A10105g	TGGTGTCGAGTGCTAATACA	0.265
2928	YALI1_A10105g	ACTCCTCCCAGAAAAGCAAA	0.215625
2929	YALI1_A10143g	TTAAAGTCTTCGTTGTTCAG	0.348125
2930	YALI1_A10143g	AACGATACTCTGGTTCGGCA	0.148125
2931	YALI1_A10143g	TCCCAAGAGCAACACACACA	0.4725
2932	YALI1_A10143g	GTTTTCATGCATGCAGTATG	0.0125
2933	YALI1_A10143g	TTTGTCTGTCTTCGCGACAG	0.000625
2934	YALI1_A10143g	GGCGCTGGAGGAGTCCCTGT	0.226875
2935	YALI1_A10146g	TTTCCGCTCTTTCCGAACGA	0.108125
2936	YALI1_A10146g	GCAGGCATCCGAACACGAGC	0.24125
2937	YALI1_A10146g	GGATGTCTTGAAGGTCAAGA	0.39
2938	YALI1_A10146g	GAGCGACTTTCCCGGAGCAA	0.435
2939	YALI1_A10146g	TTCCGCTCTTTCCGAACGAG	0.10875
2940	YALI1_A10146g	CAAGACATCCTGCTCGTGTT	0.313125
2941	YALI1_A10199g	GCTATTTGCACCCAACTACG	0.258125
2942	YALI1_A10199g	AACACTGGAGAGTTGCTCGG	0.398125
2943	YALI1_A10199g	CCATCCAGCTTGGCAAAAGT	0.180625
2944	YALI1_A10199g	AGCACGATATCAATACTCGG	0.205
2945	YALI1_A10199g	GATTGTGTCCGAGAGAGTGA	0.295625
2946	YALI1_A10199g	TCAGAGGGTAGATATCATAA	0.374375
2947	YALI1_A10254g	TCTTACCTTGGACAACAGGA	0.085625
2948	YALI1_A10254g	AGATCGAGTAGAAGGCAGGG	0.24625
2949	YALI1_A10254g	GCTAGATCGAGTAGAAGGCA	0.2275
2950	YALI1_A10254g	AACCCCCCCATAGATTTCGA	0.35625
2951	YALI1_A10254g	TACTCCTCTCAACACCCGAG	0.171875
2952	YALI1_A10254g	GGCCGTCGAAATCTATGGGG	0.358125
2953	YALI1_A10267g	GGAAGAAGCGATGAAGACAG	0.23875
2954	YALI1_A10267g	AGTGAAGCCCGTTACTCCCG	0.15
2955	YALI1_A10267g	TCCTTCTTGCAGTTCAGCCG	0.209375
2956	YALI1_A10267g	GCATCCTTTGAGGTAGGCCG	0.260625
2957	YALI1_A10267g	AGAGGTGGAGGACGACACAG	0.175625
2958	YALI1_A10267g	TGGAAGAGAGAAGTAGCCCT	0.15625
2959	YALI1_A10318g	CTTCCCGGAGAGCCGCCCAA	0.360625
2960	YALI1_A10318g	ACGTGACCTTCATAGAACAG	0.231875
2961	YALI1_A10318g	GTCGGATGAAAAAGGCGCCG	0.143125
2962	YALI1_A10318g	GCACAAGTCGGTTGTCAAGA	0.186875
2963	YALI1_A10318g	TGAGCATCTCAATCTCCTGC	0.20625
2964	YALI1_A10318g	GTTCTATGAAGGTCACGTGG	0.239375
2965	YALI1_A10365g	CCATTCAAGTGCATAGCCAG	0.06375
2966	YALI1_A10365g	AGTATGAACAGCATGATACG	0.0875
2967	YALI1_A10365g	CATGATACGAGGCAACAATG	0.084375
2968	YALI1_A10365g	CTATGCACTTGAATGGATGT	0.076875
2969	YALI1_A10365g	TAATCATTGTTGTATTGTAG	0.02
2970	YALI1_A10365g	GTGCATAGCCAGAGGCTGCA	0.0425
2971	YALI1_A10448g	TGTTGAGTAATCTTAATCTG	0.0125
2972	YALI1_A10448g	TGTGGAACATTCTCCCCAGT	0
2973	YALI1_A10448g	ACGACATGACACACCAACTG	0
2975	YALI1_A10448g	AAACGACATGACACACCAAC	0
2976	YALI1_A10448g	AACGACATGACACACCAACT	0
2977	YALI1_A10468g	ACAGGTTCCTCATATCCAAG	0.29875
2978	YALI1_A10468g	AAGAAGGTGAGCTTGCACAA	0.320625
2979	YALI1_A10468g	GAAGGAGTCTGCAAGTAGGG	0.185625
2980	YALI1_A10468g	GATATGGAGAAGCTAATCGA	0.140625
2981	YALI1_A10468g	AAGGGCATGAAGACGTGCAG	0.295
2982	YALI1_A10468g	TACAGGTTCCTCATATCCAA	0.296875
2983	YALI1_A10473g	CCAACCAAGGCAATGTCGCG	0.351875
2984	YALI1_A10473g	ACAGCAGCGAACCCGACGAA	0.34625
2986	YALI1_A10473g	TTGGCCTCGCGACATTGCCT	0.3725
2987	YALI1_A10473g	GCACACTGGTACCACCCACA	0.056875
2988	YALI1_A10473g	GACATTGCCTTGGTTGGTAT	0.329375
2989	YALI1_A10510g	CATTCCTCGGGCTCTTTAAG	0.325
2990	YALI1_A10510g	TTGCGACTCCGACGCACCAA	0.18
2991	YALI1_A10510g	CTTTAAGCGGTCCGACCCGT	0.375625
2992	YALI1_A10510g	CGGACCGCTTAAAGAGCCCG	0.345625
2993	YALI1_A10510g	TTTGCGACTCCGACGCACCA	0.184375
2994	YALI1_A10510g	CCTTTTCGTAATTGGCCGAC	0.47625
2995	YALI1_A10529g	GTCATGATGTAGATTCGCGA	0.526875
2996	YALI1_A10529g	GTAAGGTGACAGCACGGCGA	0.534375
2997	YALI1_A10529g	CATGCTCAAACGCATCAACT	0.696875
2998	YALI1_A10529g	AGCATCGGATCGCTCCAACG	0.27375
2999	YALI1_A10529g	TACTACAACGAGATCCCCGT	0.221875
3000	YALI1_A10529g	GATCCGATGCTGCCTCGAGG	0.314375
3001	YALI1_A10565g	AGACACGTAGAAGATGTGGG	0.136875
3002	YALI1_A10565g	TGGTGACTACGGTCACATGG	0.198125
3003	YALI1_A10565g	AGATCGCACAACTCCAACCG	0.354375
3004	YALI1_A10565g	CTCGACTCGACCCAACACGT	0.3625
3005	YALI1_A10565g	CTTGTCCATGAACTGCTTGA	0.40125
3006	YALI1_A10565g	GATGCTGGTCTCCACAGTGG	0.30875
3007	YALI1_A10619g	ACTTCGAAGCCGTTTACCCG	0.43875
3008	YALI1_A10619g	GATCCTTGTTGTGACGACCG	0.326875
3009	YALI1_A10619g	TTCTTGTCCGACTCTCGCCG	0.200625
3010	YALI1_A10619g	GTACAGAGTCTTGTTTCCCA	0.34125
3011	YALI1_A10619g	GCCTTGGGCGAGTTGCGCCA	0.44375
3012	YALI1_A10619g	CAACAAGGACGTCAACAAGG	0.63375
3013	YALI1_A10672g	GCTGCTACCCGATATGCCCG	0.20125
3014	YALI1_A10672g	AGACACTCGCGGTTTCTTGG	0.561875
3015	YALI1_A10672g	TCGAGACTGTATGTACACCG	0.26375
3016	YALI1_A10672g	TCGGGCATATCGGGTAGCAG	0.20125
3017	YALI1_A10672g	GAAGGTGTCTCCTCGTTGGG	0.223125
3018	YALI1_A10672g	CCTTCTCGCACACGATGGAA	0.224375
3019	YALI1_A10708g	CTTGTTGACTTCATGATGGG	0.075
3020	YALI1_A10708g	AACAACACCCTCCTCGGCGG	0.0375
3021	YALI1_A10708g	CTTCAAGCGAACCGCCGCCG	0.045
3022	YALI1_A10708g	CGACTTTCTCGACCCTACGC	0.0875
3023	YALI1_A10708g	GAAGTATCGGATGACGTTGG	0.018125
3024	YALI1_A10708g	GGGGAAGTATCGGATGACGT	0.01875
3025	YALI1_A10784g	GTAGCTGGCTGCGACCGCCG	0.561875
3026	YALI1_A10784g	CGGTCCGTCAAATTCCGCCG	0.493125
3027	YALI1_A10784g	CTACACACCCTCCAGACGGT	0.533125
3028	YALI1_A10784g	TGTCTCTTTGAGCCGCATAG	0.095625
3029	YALI1_A10784g	GCTGGCTGCGACCGCCGCGG	0.55875
3030	YALI1_A10784g	TCTCCTACAAAACGCAACGC	0.358125
3031	YALI1_A10796g	GCACACACGATATTACTCGA	0.299375
3032	YALI1_A10796g	CGATCTGCCGTATTGGTGCG	0.443125
3033	YALI1_A10796g	TCGACGTCAAATATCGAACG	0.425
3034	YALI1_A10796g	GTGTGCGAGTCGAATATCGA	0.336875
3035	YALI1_A10796g	CACTATTCCCGTAATATCCA	0.324375
3037	YALI1_A10798g	GCGGCGACGGTGATCGCGAG	0.295625
3038	YALI1_A10798g	GATGTTGACAAACGACCTGT	0.360625
3039	YALI1_A10798g	GAAAAGACTACTTTTCTGAG	0.23625
3040	YALI1_A10798g	CCACCCCCAAGTCTGCGCTT	0.206875
3041	YALI1_A10798g	CCCAAGGAAGAGCTCATTGA	0.143125
3042	YALI1_A10798g	ACTCTCCCTCCACGCCCGAC	0.345625
3043	YALI1_A10827g	GGACAGGCACAAAGATAACG	0.14875
3044	YALI1_A10827g	CAGCAAGGAAGACAACGTGT	0.133125
3045	YALI1_A10827g	GCTGGATCTTGTGGACAGCG	0.170625
3046	YALI1_A10827g	GGAGTTCTCGAGGTCGACAA	0.27125
3047	YALI1_A10827g	GACAGGCACAAAGATAACGA	0.1475
3048	YALI1_A10827g	GGAGGATTCGTCGCTCAGCA	0.135
3049	YALI1_A10857g	GGTGGTCCAGACCTGGTAGG	0.279375
3050	YALI1_A10857g	GTCGGCTCTCCACTTTTCGA	0.2425
3051	YALI1_A10857g	GTGTCGAGCTGCAGGTTGGA	0.216875
3052	YALI1_A10857g	GTTGACTCCCTGCTTGCCGG	0.25375
3053	YALI1_A10857g	GTCGGTGTCGAGCTGCAGGT	0.221875
3054	YALI1_A10857g	CTACGTCGTCTTCGTCAACT	0.285625
3055	YALI1_A10883g	GCTCGATCCGAGGATCCATC	0.2525
3056	YALI1_A10883g	GGATCCATCCGGTCTCTGAG	0.20375
3057	YALI1_A10883g	GTAGTGGTTGGCGTGAACCT	0.16375
3058	YALI1_A10883g	GCAGAGATCCCCTCAGAGAC	0.175
3059	YALI1_A10883g	GCCCGATTACTGCGTGTACA	0.1625
3060	YALI1_A10883g	AGATCCCCTCAGAGACCGGA	0.183125
3061	YALI1_A10907g	CTGGGCAAGAAAAAGAAGGG	0.081875
3062	YALI1_A10907g	ACTCTGGGCAAGAAAAAGAA	0.08375
3063	YALI1_A10907g	GGACCTGTCTGCCAAGTCTG	0.313125
3064	YALI1_A10907g	AGCAGCCGCCCTCCACCACA	0.498125
3065	YALI1_A10907g	GATCGAGTGGAACAAGTTTG	0.364375
3066	YALI1_A10907g	ACTGTCTGTGTTCGGAGCAC	0.289375
3067	YALI1_A10934g	AGACGGCGTCTCGTTCAACG	0.488125
3068	YALI1_A10934g	CCCCAGAGCGGAGAGGACGA	0.40625
3069	YALI1_A10934g	GCACATTGGAAGACACGTTG	0.12125
3070	YALI1_A10934g	GTTGGGGACGGGGATCTCGC	0.164375
3071	YALI1_A10934g	CCCTCTTCCCCAGAGCGGAG	0.376875
3072	YALI1_A10934g	ATTGGAAGACACGTTGGGGA	0.13125
3073	YALI1_A10966g	TGACGCTGATTATATCGACG	0.12
3074	YALI1_A10966g	GGTGTTCTTCAACAAACCGG	0.25875
3075	YALI1_A10966g	GTAAGTAGTAGTCCGAGGAT	0.366875
3076	YALI1_A10966g	CCAGTAGGTCGCCAGAAAAG	0.171875
3077	YALI1_A10966g	GTAGTAGTCCGAGGATCGGC	0.36125
3078	YALI1_A10966g	CTGCGATCAAAGTAGCCAGT	0.175625
3079	YALI1_A11010g	GGAGAGAGTAGTATCAAACG	0.114375
3080	YALI1_A11010g	GTCGTCTCAAAAGCCCCGCA	0.205625
3081	YALI1_A11010g	CTCCACGCTAAGACCCTGCG	0.163125
3082	YALI1_A11010g	CTCTCCACGCTAAGACCCTG	0.153125
3083	YALI1_A11010g	CTGCTGAGACAGAGTGGAAA	0.3
3084	YALI1_A11010g	TCTCTGAAATTGTCCTTGAA	0.349375
3085	YALI1_A11043g	AAGTAGCCTGAGACGCTTCG	0.196875
3086	YALI1_A11043g	TCGGAAACAAAAGCCCCAGG	0.120625
3087	YALI1_A11043g	AGATCTCGAACGGGTGGCCG	0.18375
3088	YALI1_A11043g	ACTGGGCTCAGATCTCGAAC	0.210625
3089	YALI1_A11043g	TACTGGGCTCAGATCTCGAA	0.21375
3090	YALI1_A11043g	AACGAGTCGAGTCTCTACGA	0.271875
3091	YALI1_A11068g	ACAAGTGCTGGAAAGCAGCG	0.5225
3092	YALI1_A11068g	TACGATGGCTAAATATCACG	0.378125
3093	YALI1_A11068g	GATCGGTGTTACAGCCAAGA	0.359375
3094	YALI1_A11068g	GCATGGCAGGTGCAACACTG	0
3095	YALI1_A11068g	GCAACCAAACACCCGTACGA	0.288125
3096	YALI1_A11068g	CGTGATAGTGTTATCTCGAT	0.218125
3097	YALI1_A11079g	AGACATGAAGTAGATGTCCG	0.25
3098	YALI1_A11079g	AGTGCCCGAGACCTCGACCG	0.3325
3099	YALI1_A11079g	GCACCTGGTATCGCGATCGT	0.468125
3100	YALI1_A11079g	CCATGGGTGTGGGTGCCGAG	0.14125
3101	YALI1_A11079g	GGAATGTCTTCCATGGGTGT	0.116875
3102	YALI1_A11079g	GCTCAATCTGCGAAAGCTCG	0.340625
3103	YALI1_A11114g	CTACCAATTTCGACAACCAA	0.13875
3104	YALI1_A11114g	GGTGATGGACACATCAAAGT	0.263125
3105	YALI1_A11114g	ACGACTCTAACAACTCAGAC	0.311875
3106	YALI1_A11114g	TCGAGCCTCCTTTTTTGGGG	0.223125
3107	YALI1_A11114g	TTCAGTGACTCAGAACCAAA	0.085625
3108	YALI1_A11114g	ACTGGCACGCAGATGTCAAG	0.24
3112	YALI1_A11141g	GAGGGGGTCGGAGAATCGCT	0.123125
3114	YALI1_A11141g	TATCATTGCCCATTTTGCCA	0.2525
3115	YALI1_A11165g	GCTCGATCAACGAGATGGGG	0.3325
3116	YALI1_A11165g	CACCATCCTTTAGAAGCAGG	0.341875
3117	YALI1_A11165g	GGTAGTTGACGACATCGATG	0.281875
3118	YALI1_A11165g	ATAGCTGTTCCTCCGTAAAG	0.25
3119	YALI1_A11165g	GTCCCGACAACGAAACACTT	0.311875
3120	YALI1_A11165g	TCAGCTCGATCAACGAGATG	0.335625
3121	YALI1_A11182g	TCCCTATGCTGTGGGATACG	0.416875
3122	YALI1_A11182g	GCAGAAGCCCTCGTCAGTCA	0.325
3123	YALI1_A11182g	TACGCGGCCCTGACTGACGA	0.3525
3124	YALI1_A11182g	ACACCAACATGTGGTCCGAC	0.399375
3125	YALI1_A11182g	GCCGCGTATCCCACAGCATA	0.406875
3126	YALI1_A11182g	ATACGCGGCCCTGACTGACG	0.355
3127	YALI1_A11218g	GTACTGCTTGAAGGAAACGG	0.223125
3128	YALI1_A11218g	ACATGAACCAGGAGTCATCG	0.1975
3129	YALI1_A11218g	GCATATGGACAGACGGGCAG	0.403125
3130	YALI1_A11218g	GCTCAACGGCTACAACGGAA	0.23875
3131	YALI1_A11218g	TGCCGTTTCGCAGAAAAACG	0.154375
3132	YALI1_A11218g	CGACAATCTGCCGATTCACG	0.234375
3133	YALI1_A11231g	GCTGGCGTACATGTCATTGA	0.3975
3134	YALI1_A11231g	GCTGGACCGACCAGATGACG	0.30375
3135	YALI1_A11231g	CGTCGTCCACGTCATCTGGT	0.298125
3136	YALI1_A11231g	AGTTGCTCTTGTTCGTCTAG	0.233125
3137	YALI1_A11231g	GTCAATGACATGTACGCCAG	0.3975
3138	YALI1_A11231g	CGACCAGATGACGTGGACGA	0.299375
3139	YALI1_A11258g	AGAGTGCCAATCTTGAACTG	0.441875
3140	YALI1_A11258g	ACTACGTGCGAGACTTCCGA	0.339375
3141	YALI1_A11258g	TGTACTTGTTGGAGTTCCAT	0.2225
3142	YALI1_A11258g	TTTCCAAAAAGATCAACGAC	0.431875
3143	YALI1_A11258g	CAAAAAGATCAACGACCGGT	0.426875
3144	YALI1_A11258g	GTCGCTGGTGCAGCTGTCCG	0.304375
3146	YALI1_A11270g	GGTGGAGTGGATTCCGACGT	0.16625
3148	YALI1_A11270g	GACGTAGGAGCCCTTCTGCT	0.229375
3149	YALI1_A11270g	GCCGTTGGAGCCAGACTCCA	0.353125
3150	YALI1_A11270g	TCAGTTCCAAGAATGGACTG	0.196875
3152	YALI1_A11293g	GATCGTTTTCAGCCAAGCCA	0.16875
3153	YALI1_A11293g	GTGACAATGTCCATTGTGGG	0.305
3154	YALI1_A11293g	GTGGGCGGAGATGGGCAACG	0.315625
3155	YALI1_A11293g	ACTTGCAATTCGTAGCACGT	0.28875
3156	YALI1_A11293g	CGTAGATCAACAATGTACAC	0.22375
3157	YALI1_A11303g	GCACGGCGCATGTTTTGCAG	0.118125
3158	YALI1_A11303g	TGAATGGCTGAATGGCTGGA	0.460625
3159	YALI1_A11303g	AAGATGGTGGAAGGGTTGAA	0.223125
3160	YALI1_A11303g	GTGTACATGGTGAAAGATGG	0.124375
3161	YALI1_A11303g	GGCACGGCGCATGTTTTGCA	0.119375
3162	YALI1_A11303g	CCAGTTGCAAACGCAGTCGC	0.479375
3163	YALI1_A11341g	TATCACCAAGACTCTGACCG	0.0675
3164	YALI1_A11341g	AGCAGCGGCGAGGACAGCAG	0.141875
3165	YALI1_A11341g	GCCCAAGCCCGAGTCCCCCG	0.1
3166	YALI1_A11341g	AAGAGCAAGGAGACCAGCAG	0.1475
3167	YALI1_A11341g	CTTGGGGCCCTCAGAAGCGG	0.09875
3168	YALI1_A11341g	AGAAGGAGCGGGTCCAGCAG	0.10125
3169	YALI1_A11345g	ATTGCTGTCTCGACTCGCAT	0.30625
3170	YALI1_A11345g	GAATGGATACGCATGCAAAA	0.2575
3171	YALI1_A11345g	GGATGTTCTTGACATTTGAG	0.256875
3172	YALI1_A11345g	ATGGTAGATGAAGATCTCAT	0.334375
3173	YALI1_A11345g	GTGGGGGGCCAAGACTTGAG	0.13875
3174	YALI1_A11345g	AGATGAAGATCTCATCGGAA	0.325625
3175	YALI1_A11355g	GCACTATGTGCGGTTATCAG	0.158125
3176	YALI1_A11355g	GATCCACCCCAGTGGCTCCG	0.75375
3177	YALI1_A11355g	CCTGATGCTGGCCATGTAGA	0.130625
3178	YALI1_A11355g	CTCTGGGTCAGCACTATGTG	0.20875
3179	YALI1_A11355g	CTGATGCTGGCCATGTAGAG	0.13375
3180	YALI1_A11355g	TGCTCCACGATCCACCCCAG	0.7475
3181	YALI1_A11415g	AGAAGGCACATGTTCCCGAG	0.20375
3182	YALI1_A11415g	GATTCTCGCCAACTACAAGA	0.20375
3183	YALI1_A11415g	ACAACATCAACACGGATCAG	0.25125
3184	YALI1_A11415g	CAGATGATCACGCACCCCAG	0.320625
3185	YALI1_A11415g	TTTACCATTACGGAGACACA	0.121875
3186	YALI1_A11415g	ACATGAGAATGATTCCACTG	0.24
3187	YALI1_A11439g	ATAATGTGCTCGGATCCGGC	0.225
3188	YALI1_A11439g	TCTTGGAGCCATCAGAAACG	0.308125
3190	YALI1_A11439g	GTACGTTTCGAGGAAAGAAA	0.270625
3191	YALI1_A11439g	GATCCGAGCACATTATCTGG	0.206875
3192	YALI1_A11439g	TGTGGCATACCGAAGTAGCA	0.16125
3193	YALI1_A11500g	AGTCAGAGCGAGCTCCGTGG	0.271875
3194	YALI1_A11500g	GCTGAAAAGCCACAAAGCCA	0.39
3195	YALI1_A11500g	TCGGTCGTAGATGGGCAGAT	0.2
3196	YALI1_A11500g	TTTGTGGCTTTTCAGCGCGT	0.39
3197	YALI1_A11500g	GGCCCGGTCGAGCTGTGAAA	0.2725
3198	YALI1_A11500g	GTCGATTGTCGGTCGTAGAT	0.219375
3199	YALI1_A11506g	TATGCAGCCGATATTTCGCG	0.151875
3200	YALI1_A11506g	GAGCAGTCTGAAAAGCGTGG	0.266875
3201	YALI1_A11506g	GTACCAACGCCAACGTCTGG	0.073125
3202	YALI1_A11506g	CTCCGGGCGTCAAAACACAG	0.22875
3203	YALI1_A11506g	ACTAGGAGAGATAAAGCGAC	0.005625
3204	YALI1_A11506g	GCCCAAATCCAGCCAGCAGA	0.16375
3205	YALI1_A11557g	TTTGCCATAGGAATTCGGTA	0.26875
3207	YALI1_A11557g	GTACCGAATTCCTATGGCAA	0.26875
3208	YALI1_A11557g	CAGAATGAGCGGGATGAGCA	0.248125
3209	YALI1_A11557g	CTTCTTGCAGCCGTACTCGT	0.36625
3210	YALI1_A11557g	GAGCCCGTGATTCGGCTAAT	0.32625
3211	YALI1_A11568g	GCTCGGGTCTGATATCGGTT	0.37125
3212	YALI1_A11568g	ACCTGTCCTACCAAATCCAC	0.3425
3213	YALI1_A11568g	CCCAAGTTCTTGCAGACTCG	0.261875
3215	YALI1_A11568g	CTGAGCTTCCTCAGAGCCGG	0.345
3216	YALI1_A11568g	AGTCATGGTCTTGGGCTGAA	0.39375
3217	YALI1_A11588g	TCGTCACCTGAGGTATCAAA	0.12875
3218	YALI1_A11588g	CCCGCCTCAAAACAAACAGG	0.34
3219	YALI1_A11588g	TGACGATTGGTGCGAAGAGG	0.056875
3220	YALI1_A11588g	CTACCCGCCTCAAAACAAAC	0.329375
3221	YALI1_A11588g	TCGAGAAAGCTCCCAGAAGG	0.254375
3222	YALI1_A11588g	CCAGCTCAAGGGACTCACAT	0.296875
3223	YALI1_A11612g	AATTGTCGCACTGACAACCG	0.234375
3224	YALI1_A11612g	AGCAATGGCCTGAATGACAA	0.398125
3225	YALI1_A11612g	GCCCCCATCAAACGGGACCA	0.155625
3226	YALI1_A11612g	GATCTGCTCGTTCAGCTGCT	0.503125
3227	YALI1_A11612g	GGTTCCAACGATAACCAGGG	0.159375
3228	YALI1_A11612g	GTGAATGTCCTCGATCTGCT	0.24
3229	YALI1_A11622g	CGTGGTACGTGAGAACACAT	0.418125
3230	YALI1_A11622g	GAATGAACCCAACTTAGTGA	0.38625
3231	YALI1_A11622g	TGAGAAAACACAAGAGCGCG	0.47
3232	YALI1_A11622g	TCAAGATTAGTATGGGGCGA	0.471875
3233	YALI1_A11622g	CTAAGTTGGGTTCATTCAAG	0.359375
3234	YALI1_A11622g	CATCCCAAGCAGATCACAAT	0.388125
3236	YALI1_A11643g	TGTTCGGGATCCACATTCAT	0.22375
3237	YALI1_A11643g	CCACTCAACTCACAAGATAA	0.263125
3239	YALI1_A11643g	ACCCAAGACGAGAGAATTCA	0.165625
3240	YALI1_A11643g	GTTACTCTTAATTGATCCCA	0.4075
3241	YALI1_A11654g	AATGGAGTAGATGGACGCCG	0.238125
3242	YALI1_A11654g	AGATCCCTGGAACCAGCAAT	0.225625
3243	YALI1_A11654g	TCCAGTTGAGAGGGTCGTCG	0.43
3244	YALI1_A11654g	GCTGCCATACTAGACAGCCC	0.254375
3245	YALI1_A11654g	GCTAGCGTCCCAGGTCTGGT	0.23
3246	YALI1_A11654g	ATCGGCTCAAAAATCTTCCA	0.179375
3247	YALI1_A11676g	GATCGAATGTGCTCGAGCCG	0.44625
3248	YALI1_A11676g	AAACATCCCCTACCACTACG	0.31625
3249	YALI1_A11676g	CTACGAGGTAAACTCCACTT	0.379375
3250	YALI1_A11676g	GACACTCTATACAACCACAC	0.25875
3251	YALI1_A11676g	TCTGTCATTGTCGAGCAGGG	0.433125
3252	YALI1_A11676g	GCTTCTGTCATTGTCGAGCA	0.439375
3253	YALI1_A11723g	TCTCCTGTTTCTGAAAACGG	0.125625
3254	YALI1_A11723g	CAAACGACTGCAGAAGTGCG	0.3975
3256	YALI1_A11723g	TTTCCACTTCCACAACCAGC	0.30625
3257	YALI1_A11723g	CAAGGACGAAGACATCAAAG	0.305625
3258	YALI1_A11723g	AACACTCCTGAACCTGTAGT	0.180625
3259	YALI1_A11745g	AGGAGTAGAGAAGCGATAGG	0.3375
3260	YALI1_A11745g	TCATACAGACTGACAGGGCG	0.229375
3261	YALI1_A11745g	CCAGCTGCCTTTAGTGGCGA	0.40125
3262	YALI1_A11745g	AAGAGCACAACAAAGCAGCA	0.193125
3263	YALI1_A11745g	GAGTTCAGACTTGCCAGACA	0.096875
3264	YALI1_A11745g	TCAAGGTCATCGGCACCACC	0.426875
3265	YALI1_A11797g	GCACATCGTACCAATTCGGA	0.05625
3266	YALI1_A11797g	GGTGATAGTAGCATGCACCG	0.1075
3267	YALI1_A11797g	GCATCCTGAGTCAATAGACG	0.071875
3268	YALI1_A11797g	GTTTCCCTGAGAATTTACCA	0.103125
3269	YALI1_A11797g	GTTGGCTACTTCCTTAGCAG	0.1
3270	YALI1_A11797g	CCAGAACAAAGGAGTTTCCG	0.033125
3271	YALI1_A11821g	ATATTGCTGAGATTGAAAGT	0.17
3274	YALI1_A11821g	CTATGTAGTGTGCTTCATTC	0.130625
3275	YALI1_A11821g	TTGGGGATATGGGGTAAAAC	0.105
3276	YALI1_A11821g	ATGAAGCACACTACATAGAT	0.126875
3277	YALI1_A11833g	ATCAAGTTCGGGACTCAGCG	0.27625
3278	YALI1_A11833g	TTCGGGTATTGCTAATAACA	0.2
3279	YALI1_A11833g	CGACTCAGTTCTCCCTACAT	0.158125
3280	YALI1_A11833g	CGTTTAACAGAAACGGAGAT	0.153125
3281	YALI1_A11833g	GGGCAGACAGTACCGATGTA	0.154375
3282	YALI1_A11833g	GCCAAATATAGACCTCTTCG	0.278125
3283	YALI1_A11854g	AATGGTGTCACATATCTGGA	0.25875
3284	YALI1_A11854g	TCGTGGACTGGGAAATGCCG	0.16125
3285	YALI1_A11854g	TCTAGGTGAAGAGGTTACGA	0.275625
3286	YALI1_A11854g	GAAGCGGACGGAAATTTGGA	0.21875
3287	YALI1_A11854g	GCTTGGAGTCTTTATCCCAT	0.141875
3288	YALI1_A11854g	AGTCCAGACTTTCTGAGAAG	0.198125
3289	YALI1_A11876g	GTGTTTGGCGATAGTAGCTG	0.199375
3290	YALI1_A11876g	GGGCCCCCAACAGACAATAG	0.130625
3291	YALI1_A11876g	GTTGTCTCCGATTTTGAGGT	0.140625
3292	YALI1_A11876g	TATTGTCTGTTGGGGGCCCA	0.133125
3293	YALI1_A11876g	GGTTTTGTAGTCGTTGATAA	0.15125
3294	YALI1_A11876g	CCATCTCGGGAAGCAGGCCG	0.218125
3295	YALI1_A11905g	AGTTCCCCTCAATTGAGGAA	0.16375
3296	YALI1_A11905g	AACTCTGGCATAAATACGGG	0.285
3297	YALI1_A11905g	GTATCATCGCATCTGGCCCG	0.156875
3298	YALI1_A11905g	TGTCGGTGTCAACGGTGTCG	0.2975
3299	YALI1_A11905g	ACTCTGGCATAAATACGGGC	0.284375
3300	YALI1_A11905g	GTCGGTATTCTGTTGAGCAA	0.025
3301	YALI1_A11954g	GATCATTCTCGTCAAAGCAT	0.0775
3302	YALI1_A11954g	TCTTTTCGTCGAAATGGTAG	0.115625
3303	YALI1_A11954g	GTTGCTTCTTTTCGTCGAAA	0.126875
3305	YALI1_A11954g	CTAGTGTTTGAGCAAGGATG	0.155625
3306	YALI1_A11954g	TCTTTCTCGCTGGAACGAGT	0.24375
3307	YALI1_A12037g	CTACTCCAAAGAACGACTCG	0.0775
3308	YALI1_A12037g	CCCCAGAGAAGAGTACGCCG	0.309375
3309	YALI1_A12037g	GCCCCCTTCCCAGAGACGCT	0.2225
3310	YALI1_A12037g	CCGTCGTGAAGCCCAACAAG	0.30125
3311	YALI1_A12037g	TTTCGTATCTGCACATGGGT	0.069375
3312	YALI1_A12037g	CTTCTTTCGTATCTGCACAT	0.071875
3313	YALI1_A12067g	TAGTTTTCTTCGGTGAACCG	0.28875
3314	YALI1_A12067g	TTTCGAGTCCGACTCCCGAA	0.23
3315	YALI1_A12067g	ATTCACCGAGTACAAACAAA	0.0775
3316	YALI1_A12067g	GCTCATTTCCAAGGGCGCTA	0.0925
3318	YALI1_A12067g	GGTGAATTTAGATCGATTGA	0.050625
3319	YALI1_A12085g	GGGTCCTCTCGAGATACCAT	0.41375
3320	YALI1_A12085g	GGACTCACTTGAACAACCGA	0.36625
3321	YALI1_A12085g	GTTCCAAAGTGGCTCAAGCG	0.3125
3322	YALI1_A12085g	CAGAAACGTGCACAGAGAAG	0.233125
3323	YALI1_A12085g	GACCAAAGTACGTTCCAAAG	0.289375
3324	YALI1_A12085g	TGGTCTGGAATAAGACACAA	0.26125
3325	YALI1_A12099g	AGATGTTCAGATCAACGCCG	0.21
3326	YALI1_A12099g	ATACCCCGCTCAAAGCCCGG	0.23125
3327	YALI1_A12099g	GTTTGTGGCGGCTCATACGT	0.128125
3328	YALI1_A12099g	GCTGGCTGTGAAGGAGTCGT	0.1075
3329	YALI1_A12099g	GAGTGAATCGGACGTCCGAC	0.23375
3330	YALI1_A12099g	TCCTGAGGCCACAAACCGGT	0.305
3331	YALI1_A12138g	GCTTCTCCTGAGCGCCAGCG	0.274375
3332	YALI1_A12138g	GTTCGGGGTGAGAACAGATG	0.170625
3333	YALI1_A12138g	GCACATGCACTGATATATAA	0.119375
3334	YALI1_A12138g	TCGCTTCTCCTGAGCGCCAG	0.2775
3335	YALI1_A12138g	GCATACACAGTTACATTGTT	0.165
3336	YALI1_A12138g	GATGTGAGATTTCTCGACAT	0.1475
3337	YALI1_A12152g	GTACGAGCAAAAGCCCACAT	0.105
3338	YALI1_A12152g	TCCACTTGTCGCCAGTTCGG	0.3975
3339	YALI1_A12152g	CTTGTAACACGCAGTATGAG	0.340625
3340	YALI1_A12152g	TGTACGAGCAAAAGCCCACA	0.099375
3341	YALI1_A12152g	ACCACCGAACTGGCGACAAG	0.40625
3342	YALI1_A12152g	TCTTCCACTTGTCGCCAGTT	0.386875
3343	YALI1_A12167g	TTACCCCAACCCCAACCAAT	0.17875
3345	YALI1_A12167g	TCACGTAGACACTCTCTCCT	0.15
3346	YALI1_A12167g	GAAAGCTCAGGGCCTACGCG	0.2375
3347	YALI1_A12167g	TGTTGTTTGCGAGTTTGACA	0.226875
3348	YALI1_A12167g	AGAAAGACACCATCCTCCCA	0.5575
3349	YALI1_A12225g	ACTGGGTTAGAAGTGTTCAA	0.190625
3350	YALI1_A12225g	GAGTAGTTGGAGAAGTCCAA	0.195
3351	YALI1_A12225g	GGTCGTTCTGAAACGCCTTG	0.1225
3352	YALI1_A12225g	CTACTACGACGAGATCCCCA	0.175
3353	YALI1_A12225g	ACCACGAGTCCGACGAGCCG	0.286875
3354	YALI1_A12225g	TGGTCAATCTTGAACTGCGA	0.109375
3355	YALI1_A12245g	GGACAGATTGAGGTCCCAAG	0.095
3356	YALI1_A12245g	GGGCGAACTGAGCGGTACCA	0.103125
3357	YALI1_A12245g	GCCCAGGAGGTTTTGTCCCG	0.135
3358	YALI1_A12245g	AGTCGCCGTTTGTACACAAG	0.188125
3359	YALI1_A12245g	CTTCCGGAGTCACCGACAGA	0.34
3360	YALI1_A12245g	TCCCAAGCGGGCGAACTGAG	0.09375
3361	YALI1_A12284g	GCTTCTGACGCCATTTACGA	0.379375
3362	YALI1_A12284g	GTGCGAGTCTGCCATCAGGT	0.55375
3363	YALI1_A12284g	GTTCCATCGCGCGTGCACAA	0.185625
3364	YALI1_A12284g	GGAACCATCTCTTCTCTGTG	0.19
3365	YALI1_A12284g	ATTTTCATCGAGTCTGTGCC	0.485
3366	YALI1_A12284g	TGTGCGAGTCTGCCATCAGG	0.55
3367	YALI1_A12294g	TGAAGAGACTGAAACAGCGC	0.4525
3368	YALI1_A12294g	CGTGAATGTCGATCTAACTG	0.265
3369	YALI1_A12294g	GTGAATGTCGATCTAACTGC	0.26625
3370	YALI1_A12294g	CGGGAAACGTATCGTGGCAA	0.3175
3371	YALI1_A12294g	TTGTACAAGTACAAACTTGT	0.248125
3372	YALI1_A12294g	TAACTGCGGGAAACGTATCG	0.300625
3373	YALI1_A12302g	GATTTGTGTCGAATACTGCA	0.633125
3374	YALI1_A12302g	GCTGGACGAATTAGAGTCCG	0.44625
3375	YALI1_A12302g	GGATCTAAACGACCTGAACG	0.44625
3376	YALI1_A12302g	CGAAATCAAGACAGTGACCG	0.303125
3377	YALI1_A12302g	ACGGACTCTAATTCGTCCAG	0.44625
3378	YALI1_A12302g	CATTATCTCGAGACACGGCT	0.233125
3379	YALI1_A12356g	TGAGTGTGTTGACAGTCTGG	0.309375
3380	YALI1_A12356g	GGTGGACATGGCTTCCACGT	0.26375
3381	YALI1_A12356g	CGACTTCAAGTACACCGACG	0.304375
3382	YALI1_A12356g	GGTGCTCTTGTCTATGGACG	0.21
3383	YALI1_A12356g	GATCATGGTGACGGGCTGGG	0.23125
3384	YALI1_A12356g	TGAAGTTTGGGGGCGAGACG	0.226875
3385	YALI1_A12403g	GCTAGCACCACACAGTACAG	0.35125
3386	YALI1_A12403g	GATGATGTCTCGTCCCTCGA	0.160625
3387	YALI1_A12403g	CGTACAGACTCTGCAGAACG	0.291875
3388	YALI1_A12403g	GGACAACGATGCCATCGCGC	0.493125
3389	YALI1_A12403g	CTCCATCTGTGAGACCTGCG	0.38375
3390	YALI1_A12403g	AGTATCCCGTACGCCCTCGA	0.220625
3391	YALI1_A12411g	ATCAAATGTGACACTCCGAG	0.263125
3392	YALI1_A12411g	AAGATGGGCTCCAAAAAGGT	0.46375
3393	YALI1_A12411g	AAGTGCAGAGTGGGGCCCCG	0.20375
3394	YALI1_A12411g	TCGCTCCCGCAGTTTGCCGG	0.335625
3395	YALI1_A12411g	GCACGTCCAGATCTCCGAGG	0.51
3396	YALI1_A12411g	CGACACCTTGAAGTGCAGAG	0.249375
3397	YALI1_A12437g	GCGTCTTTAGAGAAACACCG	0.405
3398	YALI1_A12437g	CCTGAAGTCGGTCATTGCCG	0.39
3399	YALI1_A12437g	CCAGGTCTCGACCCTGAAGT	0.364375
3400	YALI1_A12437g	ACTTGAGGTCCGGGTAGACG	0.199375
3401	YALI1_A12437g	CGGTTCGGAACCGAGATCCA	0.381875
3402	YALI1_A12437g	GCCCGTCTGATCTCCTTCCG	0.30125
3403	YALI1_A12445g	TCCGAAGCTTAAATCCCGAA	0.005
3404	YALI1_A12445g	TCTCGGACTTGACACGGACA	0.18
3406	YALI1_A12445g	CAGCAAATCTGGATTTGGCG	0.5925
3407	YALI1_A12445g	GATGGAGGCGGATACAATAA	0.2175
3408	YALI1_A12445g	ATGGAGGCGGATACAATAAG	0.225
3409	YALI1_A12465g	CGACCAAACACACATGCGGA	0.14625
3410	YALI1_A12465g	GGAGTCGGTGAAGACAATTG	0.26375
3411	YALI1_A12465g	GGCCCCTCTTCTTCAGCCGG	0.309375
3412	YALI1_A12465g	CTGCAGTATCTCCAACGCGG	0.2025
3413	YALI1_A12465g	CGTGATCTGGGCCGAGTTCG	0.42625
3414	YALI1_A12465g	TGCTTCCAGGAGATTCTCCC	0.4175
3415	YALI1_A12475g	GCGCAAGGAACAAAAACAGG	0.20125
3416	YALI1_A12475g	GGATGGTTGGTGTAACGGGG	0.411875
3417	YALI1_A12475g	TTATGAATAGATGTGTACTG	0.293125
3418	YALI1_A12475g	TGAGGTGGAGTCAAGATTGG	0.113125
3419	YALI1_A12475g	GAGTTGATGGTTGATCCCAA	0.1725
3420	YALI1_A12475g	GCGCTGCGTTATCGGAGGCG	0.1
3421	YALI1_A12492g	AAAACAGTCCACATTCCGCT	0.1975
3422	YALI1_A12492g	TTTCGGAGTTGTCTGCCAAC	0.351875
3423	YALI1_A12492g	TCCATCTTGAACAAGCTCAG	0.43875
3424	YALI1_A12492g	CAAACCGACCACACACCGAG	0.2475
3425	YALI1_A12492g	TTTGTGTTCCCCTTCTTCAA	0.13375
3426	YALI1_A12492g	GTCTCTGCTTCGGTGAGTCG	0.29625
3427	YALI1_A12502g	CGAGAGCTCGAGGTCCACGT	0.4175
3428	YALI1_A12502g	TTTCTTGTGCTTGAGCCCCG	0.115625
3429	YALI1_A12502g	TGACAAGTCTGCATACACGG	0.15125
3430	YALI1_A12502g	ATACACGGTGGAGTCACTGA	0.125
3431	YALI1_A12502g	CCGCCACCTCTACGGCCGCG	0.103125
3432	YALI1_A12502g	GGCTGCTACATCGCGCCACA	0.383125
3433	YALI1_A12540g	TGGCAGCATCGAGGTCCACG	0.0675
3434	YALI1_A12540g	GATGTAGCCGGGGTGGAACG	0.02625
3435	YALI1_A12540g	CGAGACTGGCTCGAGTCGCA	0.025
3437	YALI1_A12540g	ATCACCACCCCGTTCCACCC	0.0125
3438	YALI1_A12540g	CTTGGGCTCGTCCTTGGCGT	0.0225
3439	YALI1_A12601g	ATAGGCCGACCGAACATGGA	0.154375
3440	YALI1_A12601g	GTACCGCCTGGGCAAGCGCT	0.2775
3441	YALI1_A12601g	GCAAGCGCTCGGAAGCTCAG	0.256875
3442	YALI1_A12601g	GCTGCTTGAGGTACAAGTGG	0.27625
3443	YALI1_A12601g	GCAGCTGCTTGAGGTACAAG	0.2675
3444	YALI1_A12601g	AGTGTCTGAAACATATCGAC	0.24625
3445	YALI1_A12617g	ACTGCCCGCAGAAATGGCCG	0.549375
3446	YALI1_A12617g	TTCAATTTCTGGGTCCACCA	0.355625
3447	YALI1_A12617g	TCCCGGATGTCTGAGAGCAA	0.15125
3448	YALI1_A12617g	GACATGGGCCAGCGTTTCCG	0.404375
3449	YALI1_A12617g	CGTGACCGCAGAACAGGCGG	0.47625
3450	YALI1_A12617g	GTGGTCTTTGGATCGTCAGA	0.43375
3451	YALI1_A12638g	GGAGTTACGCTATCGTACGG	0.175625
3452	YALI1_A12638g	GGAGTGTGTGATGAGACAGA	0.20375
3453	YALI1_A12638g	TACGATAGCGTAACTCCCGG	0.168125
3454	YALI1_A12638g	AGTCGTTTGTTCCTCGAACG	0.178125
3455	YALI1_A12638g	AGTCCTTGAGTAACGTGACG	0.17875
3456	YALI1_A12638g	TTACTCAAGGACTGGCGCCA	0.15125
3457	YALI1_A12688g	TTCCGAGCCCAACTACGTCG	0.275
3458	YALI1_A12688g	CCTGGTCCACTACGACTCCG	0.118125
3459	YALI1_A12688g	GCCGACCTGCTCGATACCAA	0.16875
3460	YALI1_A12688g	CGGAGTCGTAGTGGACCAGG	0.114375
3461	YALI1_A12688g	CGACGTAGTTGGGCTCGGAA	0.27875
3462	YALI1_A12688g	AGCAATCTCCACCAGATTGG	0.3475
3463	YALI1_A12729g	CGTTTGTTCGGAATACGACA	0.605625
3464	YALI1_A12729g	CGTGTCGTATTCCGAACAAA	0.5975
3465	YALI1_A12729g	GGTTTCATGTGACATAATGA	0.173125
3466	YALI1_A12729g	ATACGACACGGAACAGGAGG	0.531875
3467	YALI1_A12729g	ACATTGACTGGCTCTGTGCA	0.600625
3468	YALI1_A12729g	ACGGTATCCCAGTCTCAGCG	0.74625
3469	YALI1_A12756g	CCAACTAGAAGAGAAGACAA	0.170625
3470	YALI1_A12756g	CTTGTGGTCTGACAAAGTCG	0.376875
3471	YALI1_A12756g	TTGTGGTCTGACAAAGTCGG	0.378125
3472	YALI1_A12756g	CGTGGGAGAGCGAGGCCAAA	0.339375
3473	YALI1_A12756g	CTTGGTGCTTTCGGGTTCTG	0.311875
3474	YALI1_A12756g	GGAGCTAGCTCAGGTGAAGG	0.160625
3475	YALI1_A12772g	ATCGCGACAGACCAACCAGC	0.15875
3477	YALI1_A12772g	GTTGTTGTGACAGGCTCCGT	0.116875
3478	YALI1_A12772g	GATCGCGACAGACCAACCAG	0.156875
3480	YALI1_A12772g	GTCTGTCGCGATCCTTGCAC	0.13875
3481	YALI1_A12822g	GGAGAAACTCAGACTTTCCA	0.24625
3482	YALI1_A12822g	GTTGAGACTTTCGGCCAGCA	0.445625
3485	YALI1_A12822g	GTAAAGAAGAGCCAGACCTG	0.269375
3486	YALI1_A12822g	AATGCGACGTCCATTTGGCA	0.18875
3487	YALI1_A12852g	AGTCAAGTCACCTTAATCCA	0.204375
3488	YALI1_A12852g	AGGGTTGTCTTCTTAATCCT	0.25875
3489	YALI1_A12852g	AGTGACACAGATGCTTAAGA	0.253125
3491	YALI1_A12852g	GCTCTTGCACCGGCTCAATA	0.266875
3492	YALI1_A12852g	GAATGAATAAGAAGACAACT	0.299375
3493	YALI1_A12868g	TGAGAACTCGAAAGGCACGG	0.275625
3494	YALI1_A12868g	CTTGAGTCCCTCACAATCCG	0.243125
3495	YALI1_A12868g	GAGCCATTGAGCCCGAGCCG	0.185625
3496	YALI1_A12868g	GCGGATTGTGAGGGACTCAA	0.243125
3497	YALI1_A12868g	TGTTAGTCGGAAAAAACTCG	0.245
3498	YALI1_A12868g	TTGAGAACTCGAAAGGCACG	0.2725
3499	YALI1_A12929g	GGACTCCTCCGCATTCACAT	0.181875
3500	YALI1_A12929g	TCATGCCTATGTGAATGCGG	0.249375
3501	YALI1_A12929g	ATAATGTCTACCATAATAGT	0.130625
3502	YALI1_A12929g	ATAATCCGCCAACAGCTCAT	0.10375
3503	YALI1_A12929g	CGTAGGACTCGTCAAAAAAG	0.501875
3504	YALI1_A12929g	CATTCACATAGGCATGAGAA	0.296875
3505	YALI1_A12989g	TCTCGAGTATTCGTCTTCGT	0.255625
3507	YALI1_A12989g	GGACGCCGATCTGCTGAAAA	0.2375
3508	YALI1_A12989g	AGACTACGACGAGTTCGAAA	0.33375
3509	YALI1_A12989g	TGCCACCGTTTTCAGCAGAT	0.2375
3510	YALI1_A12989g	AATAATCGAGAGAGCCAACC	0.148125
3511	YALI1_A13007g	GTCTCAAGCCTGTCTCGCCG	0.158125
3512	YALI1_A13007g	GGAAGGACTCGAGAAAGATT	0.2325
3513	YALI1_A13007g	TTGTAATCTGAATCTTGCCC	0.1375
3514	YALI1_A13007g	TGAAAGAAAGACTTTGAAAG	0.28
3515	YALI1_A13007g	ACTTTGAAAGGGGCTTCGAA	0.295625
3517	YALI1_A13019g	GCAGTTTCCCGCTCTGCAGG	0.146875
3518	YALI1_A13019g	CGATTCCTGTTCCTCCCCAG	0.505625
3519	YALI1_A13019g	TACCGGCGAAAACAACCACT	0.43625
3520	YALI1_A13019g	TTCGCCGGTATATCGCCAGG	0.315625
3521	YALI1_A13019g	ACCACACTCACGTTTTGTGG	0.38
3522	YALI1_A13019g	TCCACAAGCCGGCTACGACG	0.193125
3523	YALI1_A13041g	TACGTGCGACGAGACGGCAA	0.33625
3524	YALI1_A13041g	GCTTTCGGCTGCCCACCGCC	0.34375
3525	YALI1_A13041g	TTGTTCTTGTTGTGCTGCCG	0.305
3526	YALI1_A13041g	GTACGTGCGACGAGACGGCA	0.3375
3527	YALI1_A13041g	TGGCAAGATTGCCGAGTCCG	0.3025
3528	YALI1_A13041g	CGACTACATTGTCAGCCGAC	0.17625
3529	YALI1_A13046g	GCTACTCGTCCGATACGGCG	0.291875
3530	YALI1_A13046g	TCTCTCGTCCAAATCGACCG	0.234375
3531	YALI1_A13046g	TCTCGTCCAAATCGACCGCG	0.233125
3532	YALI1_A13046g	ACTGCTTCTGCAACTCCTTG	0.2025
3533	YALI1_A13046g	GTCGGATACGGCGCTCCCCG	0.206875
3534	YALI1_A13046g	GTCACGCTACAGACAATGAA	0.20625
3535	YALI1_A13095g	GATGTTGTCCACGTTCAGCA	0.25125
3536	YALI1_A13095g	TGAGTCGTCGAAACTTGTCG	0.23
3537	YALI1_A13095g	CAGCTAGGCGACATGCTGAA	0.18625
3538	YALI1_A13095g	CTCAATGTGTCCTTACTGGA	0.2525
3539	YALI1_A13095g	CAAACTGCGCCGACGACGCG	0.24875
3540	YALI1_A13095g	TCAGCATGTCGCCTAGCTGG	0.1825
3541	YALI1_A13100g	GTTCCTGGCCAACCTCTACG	0.19
3543	YALI1_A13100g	TGTTGGATCGAGCAATTGAG	0.14
3544	YALI1_A13100g	AGAACAATGGCTGCAACCAG	0.168125
3545	YALI1_A13100g	CGGAGTTGACTCCCTCGTAG	0.160625
3546	YALI1_A13100g	CGACAATGTCAAAGTACAGC	0.2825
3547	YALI1_A13131g	TTGCCAGACTATCCACACGT	0.19625
3548	YALI1_A13131g	TCGTTGAGTATCGCGTGTCG	0.28625
3549	YALI1_A13131g	CCAGACTATCCACACGTTGG	0.186875
3550	YALI1_A13131g	TGAGTTCTCGGACGTGTATC	0.243125
3552	YALI1_A13131g	GTGGAAGTTGCTGAACATCG	0.174375
3553	YALI1_A13148g	GCTGGTGACTCCATTAACGA	0.176875
3554	YALI1_A13148g	ACACCAGCCAGGCAATGAGA	0.225625
3555	YALI1_A13148g	CTTCTCACCTTCTCATTGCC	0.2425
3556	YALI1_A13148g	GCTACAACGCCACACCAGCC	0.229375
3557	YALI1_A13148g	AGTACGACTGAGATGTTTTC	0.07
3558	YALI1_A13148g	TTGTGCCGTTAACATGAGTG	0.3975
3559	YALI1_A13200g	TTTCTATGAGCAGGTAACCA	0.273125
3560	YALI1_A13200g	GATGCTACCTGCCGAGGCAG	0.18875
3561	YALI1_A13200g	GAGACACTCATCAATTCACA	0.306875
3562	YALI1_A13200g	TGACGAGATGCTACCTGCCG	0.19875
3563	YALI1_A13200g	ACTGTCCTAGGAACATCTGC	0.21875
3564	YALI1_A13200g	AGAGGAGGTTGCATTAATGA	0.154375
3565	YALI1_A13224g	GCATCCTGAGTCAATACACG	0.09875
3566	YALI1_A13224g	GGTGATGGTAGCATGTACCG	0.146875
3567	YALI1_A13224g	GTTAGCAACCTCCTTAGCAG	0.114375
3568	YALI1_A13224g	GAACATCGTACCAATCTGGG	0.11
3569	YALI1_A13224g	CCAGAACAAAAGAGTTTCCG	0.148125
3570	YALI1_A13224g	GATGTTTTCGTCACCGGTGA	0.125625
3571	YALI1_A13227g	GGAAAGTGAGCCACAAAACA	0.33375
3572	YALI1_A13227g	TATGGTGGCTAATTCTCTGG	0.32
3573	YALI1_A13227g	GCCCGGTTAACAGAAATACC	0.144375
3574	YALI1_A13227g	ACACATTTCTGAGCCACCAT	0.114375
3575	YALI1_A13227g	TGAGTCCAATTCCATGCTAA	0.144375
3576	YALI1_A13227g	TGGCTCACTTTCCTGTATGG	0.34375
3577	YALI1_A13236g	TGAAAAGGTGGGCTGTTCAG	0.375625
3578	YALI1_A13236g	GTGGAGCGTTTGATGCCGTA	0.228125
3579	YALI1_A13236g	TTAGTCTGGAAGATGCCGTA	0.148125
3581	YALI1_A13236g	ACTAAAATACAACTTTGTGT	0.1425
3584	YALI1_A13287g	CGTTACTTCGGCCTTCAAAG	0.320625
3585	YALI1_A13287g	CGACACCGAGAGTGGCACAT	0.318125
3586	YALI1_A13287g	ATCTGTCCATCAAGAACACG	0.309375
3587	YALI1_A13287g	CACGGTCTTGACAAAATGGG	0.280625
3588	YALI1_A13287g	TTCAAAGTGGATCAAGGCCA	0.315625
3590	YALI1_A13330g	CGGTGCGCTAAAAAGAGGAA	0.300625
3592	YALI1_A13330g	GGTGCGCTAAAAAGAGGAAC	0.3
3593	YALI1_A13330g	ATGGGGAAGTCGATGAGAGG	0.160625
3594	YALI1_A13330g	TTTTGCTTTTGGAATAGTTG	0.154375
3595	YALI1_A13334g	GGAACATTGGAGAGATTGAG	0.301875
3597	YALI1_A13334g	CTACCTGCAAAAGTTCTGCC	0.145625
3601	YALI1_A13349g	GGAGGAGGATTCGATCCGCG	0.229375
3602	YALI1_A13349g	GTATCATTTGACGTGTCCAG	0.213125
3603	YALI1_A13349g	CGATCCGCGAGGCTACACAT	0.274375
3604	YALI1_A13349g	GACAGAATAGAGGCGTGACG	0.346875
3605	YALI1_A13349g	GCACTGCTATTCAGACACCT	0.403125
3606	YALI1_A13349g	CCACTGATTCCGAAATCCGA	0.1725
3607	YALI1_A13383g	CAATCCACCTTGTTGATGGA	0.186875
3608	YALI1_A13383g	GGAGAAGAAGACGGTCAAGG	0.103125
3609	YALI1_A13383g	GGAGGAGAAGCCCATTCCCG	0.131875
3610	YALI1_A13383g	GGACTGGTGCTGGACTCCCA	0.254375
3611	YALI1_A13383g	CTTGACTCCGTTGACCTTGG	0.28625
3613	YALI1_A13392g	TCTGGTTGCGAGGAGTAGCG	0.34375
3614	YALI1_A13392g	GGTATTAATGATCGACTCAA	0.248125
3615	YALI1_A13392g	AGGATGCTCCCGCAGTTGAT	0.21
3616	YALI1_A13392g	GGTTGCGAGGAGTAGCGCGG	0.35125
3617	YALI1_A13392g	AGCATCCTTCAGGATTCACG	0.229375
3618	YALI1_A13392g	CACGTGTCTCCGATCAACTG	0.17375
3619	YALI1_A13397g	GCCATTGTCAGCACTCTGTG	0.46125
3620	YALI1_A13397g	TATGTACTGGAGATTCAATA	0.188125
3621	YALI1_A13397g	TCACAGAGTGCTGACAATGG	0.46125
3622	YALI1_A13397g	TGTCAGCACTCTGTGAGGAA	0.46375
3623	YALI1_A13397g	TGTCCCATAGCAAAGGGCTC	0.3225
3624	YALI1_A13397g	TCCGGAAGGGAAAATCCTTG	0.264375
3625	YALI1_A13412g	CGTCCAATACGACATCCACC	0.511875
3626	YALI1_A13412g	CTGTCGGTCGAGCTTGAGCG	0.274375
3627	YALI1_A13412g	ACTACGAGCCTGTTCGGGCG	0.379375
3628	YALI1_A13412g	CGAAAGAGAGGCGTACGTCG	0.19375
3629	YALI1_A13412g	TCTGCTGAACCAGATTCGGT	0.421875
3630	YALI1_A13412g	CCTGCTTGAGATAGGTCTGT	0.151875
3631	YALI1_A13454g	GTTGGAGTCGTACAGAACAA	0.359375
3632	YALI1_A13454g	GGAATCACCACCCTGTACAT	0.185625
3633	YALI1_A13454g	GTAAGATCGGCCCATGTACA	0.14375
3634	YALI1_A13454g	TCCAAGCGAATCCGACACCG	0.2575
3635	YALI1_A13454g	CTACAAGTTCAAGACCCACT	0.218125
3636	YALI1_A13454g	ACTCCTTTCGCAGGATTCGG	0.37625
3637	YALI1_A13508g	CTACTCCTACTTCAAGGTAG	0.295625
3638	YALI1_A13508g	AGTTCGCTCCTGGTTGGCGA	0.708125
3639	YALI1_A13508g	ATGAAGCCTCTCCAAGTCCG	0.175
3640	YALI1_A13508g	TGGCGTGGAGAGAGTAGGTA	0.465
3641	YALI1_A13508g	GCAGGGCTACTCCTACTTCA	0.2925
3642	YALI1_A13508g	CGTAGACCACATCGTTACCA	0.209375
3643	YALI1_A13555g	TCCAAGCTCGATTTTGTGCG	0.38375
3644	YALI1_A13555g	TAGTATGTCTGTGAACCGTG	0.41125
3645	YALI1_A13555g	CCCAAGCCGGAGCTGTCACG	0.383125
3647	YALI1_A13555g	GCGCCACATCAAATAGTCCG	0.1575
3648	YALI1_A13555g	GGAACGTATCGAGCTCAAAG	0.283125
3649	YALI1_A13566g	TGGGAAAGCCGGTAGCAACG	0.305
3650	YALI1_A13566g	ACCACATGCGAGGAAAAACT	0.5825
3651	YALI1_A13566g	CGAGTGGCGCACCACATGCG	0.61375
3652	YALI1_A13566g	TGCCCTGGATCAGTTTCTGA	0.39875
3653	YALI1_A13566g	TTCCCTCAGAAACTGATCCA	0.426875
3654	YALI1_A13566g	GCGGTTCTACCGGACGCGAG	0.53875
3655	YALI1_A13591g	GATCGCCTCTCCGAAAACTG	0.15625
3656	YALI1_A13591g	ACTGTGGAACCAAAGTACTG	0.144375
3657	YALI1_A13591g	GCTCGATGACCGCAGTACTT	0.125625
3658	YALI1_A13591g	GTGCCCTTTGAGGGGACGAT	0.195625
3660	YALI1_A13591g	TCATCGAGCACATCTATTAT	0.11375
3661	YALI1_A13593g	CTCGCAAGCTAAGCGAAACA	0.23
3663	YALI1_A13593g	GCACGTTTCTGTGACGCTCG	0.323125
3664	YALI1_A13593g	TGCCGTTTCTTGGCATTTGA	0.334375
3665	YALI1_A13593g	CAATGTTTGGCCGTATCAGT	0.39875
3666	YALI1_A13593g	GGAACCTAGTCTCCAATGTT	0.42875
3667	YALI1_A13596g	CCTGCGACAGGTGCTTGCCG	0.1675
3668	YALI1_A13596g	GGAGATATCGCAGATCGAGA	0.203125
3669	YALI1_A13596g	CTTTGTGCAGTTGGAGGCCG	0.1225
3670	YALI1_A13596g	GGCGGCAGCCAGCAGTCCCG	0.239375
3671	YALI1_A13596g	TCAGAGTGAAGACCTGCGAC	0.1875
3672	YALI1_A13596g	CAATCTCCTTGAAATCTCCA	0.210625
3675	YALI1_A13637g	TCTCAGAGTCAATCACGCAC	0.31
3676	YALI1_A13637g	GACTCTGAGACAGGTTGCAA	0.318125
3677	YALI1_A13637g	CGCACGGGCGACCAAATGAC	0.2975
3678	YALI1_A13637g	GTCTCAGAGTCAATCACGCA	0.311875
3679	YALI1_A13649g	CGAAAAACAGGCCCACCAAG	0.16625
3680	YALI1_A13649g	ACTGACGCCACCGGAACGCG	0.2675
3681	YALI1_A13649g	ACATTGTCCACCGCGTACTG	0.338125
3682	YALI1_A13649g	CATCAACAAACACCTCGACA	0.155
3683	YALI1_A13649g	ACAGGAACCGCAGTACGCGG	0.310625
3684	YALI1_A13649g	GCGCGCGTACAGCTTGTGTT	0.315
3685	YALI1_A13682g	GGAGACTGCGACAAGAGGCA	0.3525
3686	YALI1_A13682g	GCTGGATGTACCGTAGTCAG	0.303125
3687	YALI1_A13682g	GATGCAGGCAGCCCTGAAGG	0.365
3688	YALI1_A13682g	TGCTGCTGCTCCACTGACTA	0.2575
3689	YALI1_A13682g	TGGCGTCGATGGCCTCAGCC	0.0875
3690	YALI1_A13682g	AGTGAGAGTCTGGTATATGT	0.19625
3691	YALI1_A13713g	ATATCCCTTGAAGGTCTGTG	0.091875
3692	YALI1_A13713g	GTAGGACGAATGTACCACTT	0.243125
3693	YALI1_A13713g	TGTCGAACTCAGCCAGCGTG	0.05375
3694	YALI1_A13713g	GCGATGGATCCCGGTCGACG	0.335
3695	YALI1_A13713g	CACCGTCTCCAGCTTTTCAT	0.141875
3696	YALI1_A13713g	CAGCGTGCGGAAATGCAAAC	0.09
3697	YALI1_A13737g	GCACAGGACCTATTGTCCGA	0.15875
3699	YALI1_A13737g	GAGACCATCGACCCCCCGGA	0.1775
3700	YALI1_A13737g	ACAACGGTATGTGCACACTG	0.24125
3701	YALI1_A13737g	GCTTGCAGAAATCGGACTGT	0.22875
3702	YALI1_A13737g	TTAACAGTTCGCAGAGGTCG	0.17375
3703	YALI1_A13749g	TTTGATTCGGATGAGAGCGC	0.08125
3704	YALI1_A13749g	TTTCGCAGTTTCCTCAAGAG	0.405
3705	YALI1_A13749g	GGTCGGGCGGAGGTCCTTTG	0.393125
3706	YALI1_A13749g	CAGCTCACGTCCAGTGACTG	0.296875
3707	YALI1_A13749g	TGAGAGCGCAGGTCGTTTCG	0.0625
3708	YALI1_A13749g	GTTTCTTGAACCGCAGTCAC	0.193125
3711	YALI1_A13775g	CCTGTCACTGCCCAGAAAGG	0.128125
3714	YALI1_A13775g	TGCCCTTGATCTCTATAGGC	0.111875
3715	YALI1_A13785g	TGAGAACATGACAAAGGAAA	0.3525
3716	YALI1_A13785g	ATGAGGACTTTACTGCACCA	0.174375
3717	YALI1_A13785g	TGATCATCCCCATAAAGGCC	0.199375
3718	YALI1_A13785g	GTCTGACAAGAAGGATCTTA	0.344375
3719	YALI1_A13785g	ACAGCTCCCCAACAGTCTGA	0.174375
3720	YALI1_A13785g	CTTTGCCATAATAGTGGTAG	0.10125
3721	YALI1_A13845g	TGGACCTACGAAGATCTGGT	0.231875
3722	YALI1_A13845g	GATCTGGTCGGAAATTTCGA	0.251875
3724	YALI1_A13845g	GGTTGTGCGACAAGTGCCAA	0.123125
3725	YALI1_A13845g	GGAATCGGTTCCTTGACTTT	0.229375
3726	YALI1_A13845g	TATCCAAAATGTCTTGCTGA	0.2775
3727	YALI1_A13877g	TCCATCCCCATGAATACGAG	0.2275
3728	YALI1_A13877g	GATGTAGTCTGATCGAGCGA	0.3
3729	YALI1_A13877g	GCTCGATCAGACTACATCTA	0.301875
3731	YALI1_A13877g	AGATACCGCTCGTATTCATG	0.2075
3732	YALI1_A13877g	AGATGTAGTCTGATCGAGCG	0.30125
3733	YALI1_A13903g	TCGATTGGAGACATTCAGCT	0.2125
3734	YALI1_A13903g	GCCAGTTGCACAAGTGAAAA	0.336875
3737	YALI1_A13903g	ACAAGAGCCCTGAAGGCGGT	0.183125
3738	YALI1_A13903g	GAGCTGAATGTCTCCAATCG	0.2125
3739	YALI1_A13962g	GTATTCAACAAGATAGACGT	0.12375
3740	YALI1_A13962g	GCTTACTTGAAAGCTCGGTC	0.22375
3741	YALI1_A13962g	GCTACCGAGTGTGTCTCTAG	0.140625
3742	YALI1_A13962g	GTAAGCCAGGTCGGTTGCAT	0.271875
3743	YALI1_A13962g	CTGCTTGAAGGAGCTCTTGA	0.293125
3744	YALI1_A13962g	ACCGAGCTTTCAAGTAAGCC	0.22875
3745	YALI1_A13994g	TCACCATTGTGTTTGTTGAA	0.17875
3746	YALI1_A13994g	TTTTTGCCGGGAATAGGTAC	0.27
3747	YALI1_A13994g	GTACCTATTCCCGGCAAAAA	0.26375
3748	YALI1_A13994g	CGTGGGGCTTGATCAGCGAC	0.576875
3749	YALI1_A13994g	TGAAGTTGCTGACGGTCACG	0.548125
3750	YALI1_A13994g	TCAACAAACACAATGGTGAA	0.2
3752	YALI1_A14020g	GGCTTTGACAGGTTCGAGGA	0.2
3754	YALI1_A14020g	CGTGACTGACAGGCGCAGTG	0.2
3756	YALI1_A14020g	GCTTCATAAACTTTTCATGC	0.054375
3757	YALI1_A14024g	GTCTTTCTCGAGGTTGGTCG	0.25375
3758	YALI1_A14024g	GCACCTGTGATTCTGCCAAT	0.1125
3759	YALI1_A14024g	ATAATGACAGGTCTTTCTCG	0.23125
3760	YALI1_A14024g	TTCGGCATCCAGCTCCCCAA	0.261875
3761	YALI1_A14024g	ACTGGACAGTGGAAGCCAAG	0.183125
3762	YALI1_A14024g	GACACAAGTGTCATCCAGCG	0.306875
3763	YALI1_A14079g	GGATCTGTCGACGAGTAGGA	0.3775
3764	YALI1_A14079g	GGTAGTGAACTTTTTCCAGG	0.405625
3765	YALI1_A14079g	GGAACTCTGCCGATTTTCAA	0.17625
3766	YALI1_A14079g	ATTCTCGTCTGGTTTGGCGT	0.131875
3767	YALI1_A14079g	CAACTCAATCAGCTACTCCG	0.4475
3768	YALI1_A14079g	TCCGTAGTCGTTGTACAGGG	0.15625
3769	YALI1_A14099g	CTGTTCTCGGGAGCATAAAA	0.148125
3770	YALI1_A14099g	TGTGGCTCTTGCAACATTGT	0.138125
3771	YALI1_A14099g	CTTTTATGCTCCCGAGAACA	0.148125
3772	YALI1_A14099g	ACCAGATGCACGATCTCGCT	0.325
3773	YALI1_A14099g	AGCGCGACGCACGCCTCCAG	0.52875
3774	YALI1_A14099g	TGTTGCTTTTCTGTTTGTGT	0.36625
3776	YALI1_A14109g	AAGTTGTAAGGCGTGTCCGG	0.185
3777	YALI1_A14109g	AAAGTTGTAAGGCGTGTCCG	0.185
3778	YALI1_A14109g	CCAGCAGTGAGAAAACAGTT	0.296875
3779	YALI1_A14109g	TCCAGCAGTGAGAAAACAGT	0.295625
3781	YALI1_A14127g	GTACACTTCAGCCGCTTCCA	0.361875
3782	YALI1_A14127g	GTACAGCTGAAACGTCAAAT	0.165625
3783	YALI1_A14127g	AGTTTGATGGAGAATCTGAG	0.178125
3784	YALI1_A14127g	GTGAATCCCTCACGCAACCG	0.35
3786	YALI1_A14127g	CCGCTTCCACGGTTGCGTGA	0.356875
3787	YALI1_A14131g	TGAGAACAGGGGCTTTCTGG	0.28375
3788	YALI1_A14131g	TGCTTTGCCAGAAGAATGAA	0.17125
3789	YALI1_A14131g	AAACGATATCAACACACACG	0.096875
3790	YALI1_A14131g	GAATGTGATTGTGAGAACAG	0.2775
3791	YALI1_A14131g	GTGCTTTGCCAGAAGAATGA	0.170625
3792	YALI1_A14131g	GAGAAAATGTCGATACTCAT	0.220625
3793	YALI1_A14141g	GCTCTCGGAAGTATTCAGAC	0.2775
3794	YALI1_A14141g	GGGATTTCCAAACATCAGGG	0.279375
3796	YALI1_A14141g	GTGATCGGTGAAGTGCTTGG	0.316875
3797	YALI1_A14141g	AGTGAATTGAGTGCGTTGAG	0.406875
3798	YALI1_A14141g	CACCAACTACACTTTGGCAC	0.179375
3799	YALI1_A14150g	TGGTTCTATGATCTAAAAGG	0.274375
3800	YALI1_A14150g	GCCGACTGATTCAACAACCC	0.286875
3801	YALI1_A14150g	TGTACCAAAACCAACAGTTG	0.3825
3802	YALI1_A14150g	TTTCTACGACACCTGAAGTT	0.2875
3803	YALI1_A14150g	TTTTGGTACAGGGGAACACA	0.36375
3804	YALI1_A14150g	GTGTGGTTCTATGATCTAAA	0.278125
3805	YALI1_A14162g	GTGCCACGATCCGAAAACTG	0.1075
3806	YALI1_A14162g	CTTGTCGAGCCGTTCAAAAG	0.153125
3807	YALI1_A14162g	CCCTTTTTCAGCGAGCAATA	0.1825
3808	YALI1_A14162g	GAGACGACGCCAACTCGCAC	0.23125
3809	YALI1_A14162g	TGTCTAGAACCGGAGACTCG	0.19
3810	YALI1_A14162g	TTTCGCAAACCAGTGCGAGT	0.2325
3811	YALI1_A14189g	ATTTCTTCTGGAAACACCCG	0.223125
3812	YALI1_A14189g	CCACATTTGGGCAACTCCAG	0.16
3813	YALI1_A14189g	TTGTTCACGTGTCCAAGTCG	0.165625
3814	YALI1_A14189g	GATCGCCATGGGCTCGGCGG	0.369375
3815	YALI1_A14189g	GATCAAGATGGCGATCGCCA	0.408125
3816	YALI1_A14189g	GCTGGACTTGCACAAAGTGT	0.1975
3817	YALI1_A14199g	GAGACGCCTTCATTGCCATC	0.138125
3818	YALI1_A14199g	CCAGCGTGTGTTTCAGCGCA	0.28625
3819	YALI1_A14199g	GATCTGTCCAAGCTGAACGC	0.276875
3820	YALI1_A14199g	ATCCAGGCACAAAGACCGGA	0.185
3821	YALI1_A14199g	AGCCGTCGCAGATCAAGCTG	0.451875
3822	YALI1_A14199g	AACCCCAGCTTGATCTGCGA	0.441875
3823	YALI1_A14228g	TCTGAGGGCGGCAAACTCGG	0.185
3824	YALI1_A14228g	CGAGTTGCCGAAGGAAAACC	0.35625
3825	YALI1_A14228g	ACCAACCTCTCGGAGCTCAA	0.278125
3826	YALI1_A14228g	TGGATCGCAGACCAACCTCT	0.24
3827	YALI1_A14228g	AGAAACCCTCGAAACAGACC	0.405
3828	YALI1_A14228g	GCCCTCAGAAGAGACGCCCA	0.175
3829	YALI1_A14237g	TTAGCCGCACACAATATACA	0.00375
3832	YALI1_A14237g	TTTTCTGTATAATTGACAGT	0.091875
3833	YALI1_A14237g	GCGGCTAAGGATATTTCCAG	0.013125
3834	YALI1_A14237g	TGAAGCGGTTGTCATGGGAA	0.025
3835	YALI1_A14259g	CTTCAAGAGCGACTCCCGCG	0.1375
3836	YALI1_A14259g	AAACGACTGTTGCGACCACG	0.181875
3837	YALI1_A14259g	AGGTGAGTGTGCCGTCCGCG	0.23125
3838	YALI1_A14259g	CCCACGATTCGGCCTCCGCG	0.12375
3839	YALI1_A14259g	TGTCCGTGTACAAGGACGAG	0.119375
3840	YALI1_A14259g	GACTGTTGCGACCACGCGGA	0.194375
3841	YALI1_A14274g	TTGTTCGTTCGAGCTCTGGA	0.20625
3842	YALI1_A14274g	GTTCGAGCTCTGGAGGGTAG	0.1725
3843	YALI1_A14274g	GGGAGGGGTTGGGGATAAAA	0.149375
3844	YALI1_A14274g	GTATTGTCGGATCATCGTTT	0.385
3845	YALI1_A14274g	ACGTGTTCCGAAGTAATTGC	0.294375
3846	YALI1_A14274g	AACCGAACCTGCAATTACTT	0.229375
3847	YALI1_A14287g	CTACGAGGAGCATCTGCACG	0.338125
3848	YALI1_A14287g	ATCACTCCAGAGGCGATGGG	0.43375
3849	YALI1_A14287g	GGTTCACGTCCTCAACATCG	0.145
3850	YALI1_A14287g	GAAGCTCAAGGTCTTCTACG	0.45375
3851	YALI1_A14287g	AAAGTACACAAACCGAGACG	0.30625
3852	YALI1_A14287g	GGAGCATCTGCACGAGGACG	0.30375
3853	YALI1_A14292g	TCGGCATCTATGACACTGCT	0.365
3855	YALI1_A14292g	GGACTGTACACTCTTTTGAA	0.150625
3856	YALI1_A14292g	ATCTGCTCAAGTTCAACGCC	0.146875
3859	YALI1_A14305g	GTGAGCACATGTCTTGTCAA	0.165625
3861	YALI1_A14305g	TCGAAATGTTGATCTCAGGA	0.34375
3862	YALI1_A14305g	CAATGTTCTCGCCTCCTCCG	0.14375
3863	YALI1_A14305g	TTCCAAAAATCACCATACAT	0.156875
3864	YALI1_A14305g	TTTCGACTGTCACTTTGAAT	0.37875
3865	YALI1_A14345g	GGAGTGTGCGGGGTTCGCAG	0.055
3866	YALI1_A14345g	CTGGGCTGCCTGTTGTTGCG	0.110625
3867	YALI1_A14345g	GCTGCTGCTGGGAGTGTGCG	0.0425
3868	YALI1_A14345g	GCTACGAGGAGGAAATCATG	0.14125
3869	YALI1_A14345g	GTCGGTCTACGAGCTAGAAA	0.145625
3870	YALI1_A14345g	AAAGATGAAGGAGCGCTACG	0.15125
3871	YALI1_A14368g	TCAATAACATGGGGACCACG	0.320625
3872	YALI1_A14368g	AATAGCTCCACGGCTCCCCG	0.271875
3873	YALI1_A14368g	TCGTTGAGAGACATGACCTG	0.228125
3874	YALI1_A14368g	CAATGCCACCACCATCAACG	0.3325
3875	YALI1_A14368g	TTGAGAGACATGACCTGCGG	0.2225
3876	YALI1_A14368g	GCCGAGAGCATCAATAACAT	0.343125
3877	YALI1_A14377g	AATGGTGGAAGATTGAAACG	0.225625
3878	YALI1_A14377g	ACAGGTTCGAGTGAAAATGG	0.16875
3879	YALI1_A14377g	TGACTGGAATTCTCTCTGCT	0.2625
3880	YALI1_A14377g	TGTACTTGTAGAGAAGTAAC	0.235
3881	YALI1_A14377g	GAGAATTCCAGTCAGTGAGC	0.2875
3882	YALI1_A14377g	CTTATGTCTTCTGAATTGGA	0.075625
3883	YALI1_A14390g	AGATGTGGACGAACTACCCG	0.1175
3884	YALI1_A14390g	ACTCGTTTCTCAAAACCAAT	0.113125
3885	YALI1_A14390g	GGTTCAATCTTCTTTTCCGC	0.143125
3886	YALI1_A14390g	TGCTGCTGCTGTTTTCGACG	0.298125
3887	YALI1_A14390g	AGTTGCGGCAGATTCGACAG	0.35
3888	YALI1_A14390g	CGGGCCATCGACGAAACGGT	0.0975
3889	YALI1_A14414g	TGTCAGTGTGGCGAGTACCA	0.244375
3890	YALI1_A14414g	ACCCCAACACAATCACAGAG	0.335
3891	YALI1_A14414g	TGCATCGCTTACAATCGTAG	0.153125
3892	YALI1_A14414g	TTACAATCGTAGCGGGTGGG	0.179375
3893	YALI1_A14414g	GTGGGTGATGAGAAGCAGCG	0.353125
3894	YALI1_A14414g	TACTGTCCTCGAAAGCGAGT	0.234375
3895	YALI1_A14430g	TCTCCTTCTCTCCAAAGTGT	0.204375
3896	YALI1_A14430g	ACAGTTTGAGACTGAAACGG	0.421875
3897	YALI1_A14430g	TTATGTTTGAGCCCACACTT	0.13
3898	YALI1_A14430g	GAGAGGGTGGACTCCGAGAG	0.294375
3899	YALI1_A14430g	GCGATCTTGGGTGACTATGG	0.315
3900	YALI1_A14430g	CAGTTTGAGACTGAAACGGT	0.421875
3901	YALI1_A14458g	AATATTGTTGAAAACAGGAA	0.458125
3902	YALI1_A14458g	TCTAGAGCAGATTAGGAAGT	0.3125
3903	YALI1_A14458g	CGTTGAATATTGTTGAAAAC	0.475625
3905	YALI1_A14458g	CTCCAATGTTGGTTGCTAGT	0.231875
3906	YALI1_A14458g	TTCCCACTAGCAACCAACAT	0.246875
3907	YALI1_A14483g	CTTTAGCCTATCAAAAACAG	0.17625
3908	YALI1_A14483g	GCTTTAGCCTATCAAAAACA	0.179375
3909	YALI1_A14483g	TTATTTGGTAAACCGGCGCA	0.490625
3910	YALI1_A14483g	GTCCACAGCATCAACCCCTA	0.42
3911	YALI1_A14483g	ATCATGCACTTGTACCCTAG	0.32125
3912	YALI1_A14483g	CATCATGCACTTGTACCCTA	0.311875
3913	YALI1_A14510g	TTATTCGGCAAGTTTGTGGG	0.225625
3914	YALI1_A14510g	TTTGCGGTGTCTGAAAGCAG	0.22375
3915	YALI1_A14510g	ACAGTAGCCGTAGAGAAAGC	0.176875
3916	YALI1_A14510g	GTACAAGAGCATACAAGTTG	0.14625
3917	YALI1_A14510g	TTTGGAGGTTGGATATTATT	0.21875
3918	YALI1_A14510g	GTCTTCTCCTGCTTTCTCTA	0.254375
3919	YALI1_A14513g	TCCGAACTCAAGATTCTCGA	0.1575
3920	YALI1_A14513g	GCTGCAATACTTTTTTCGAC	0.204375
3921	YALI1_A14513g	GCATTTCCCAACCGTCCACC	0.173125
3922	YALI1_A14513g	TCGACAATGTCTGTGTAGAA	0.105
3923	YALI1_A14513g	GTGAAGTTGTCGGCGCCGCG	0.3375
3924	YALI1_A14513g	GACGCTTTCGACCCGGTGGA	0.17375
3925	YALI1_A14568g	TTACGGAGTCGAGTACTCCA	0.1225
3926	YALI1_A14568g	TTGCATTCGTCGGTGCCAAA	0.1175
3927	YALI1_A14568g	AGTCGGGGCATTTTGACGAG	0.35125
3928	YALI1_A14568g	TGTTGGAAACGGAGGATGCG	0.22125
3929	YALI1_A14568g	TGGCACCGACGAATGCAACG	0.105625
3930	YALI1_A14568g	GCATACTCAGTACCTATCAA	0.361875
3931	YALI1_A14596g	AGAGCACCAAAAGTACAGCT	0.085
3932	YALI1_A14596g	CCCGCAACGCAATGAATCCA	0.250625
3933	YALI1_A14596g	ACCCTGGATTCATTGCGTTG	0.25125
3934	YALI1_A14596g	ATTGCGTTGCGGGCAATCTT	0.259375
3935	YALI1_A14596g	GATCAGATAGCCAATATAAA	0.163125
3936	YALI1_A14596g	CAAGCCGCTTCAAACTACCC	0.200625
3937	YALI1_A14658g	GCTGGAGCAAATCTTCGAGG	0.386875
3938	YALI1_A14658g	GTGATGATCGATTCGTCCAG	0.109375
3939	YALI1_A14658g	GTCCTGCTGGAACAGCGCCG	0.13125
3940	YALI1_A14658g	TTATGGACGCGGAGGAACCG	0.230625
3941	YALI1_A14658g	TGTTGGAGTGACTCCTGTGG	0.236875
3942	YALI1_A14658g	CTGATGCCGTTCATGCCGGT	0.591875
3943	YALI1_A14670g	CCATCTCCGTCACAAAGCCA	0.3325
3944	YALI1_A14670g	GCAGCACCTGGCGAACCAGA	0.42
3945	YALI1_A14670g	CCAGTCAACTCGCTTTCCGA	0.446875
3946	YALI1_A14670g	AGTGCTTGCTAAGATCTCGC	0.32875
3947	YALI1_A14670g	GTAGTCAATTGTCTGCAGCC	0.27625
3948	YALI1_A14670g	CGACGACCCTGGCTTTGTGA	0.291875
3949	YALI1_A14691g	GGGGACCGAGCAAATGAGAA	0.375
3950	YALI1_A14691g	AGTCACTTGATGACATGGCG	0.298125
3952	YALI1_A14691g	CGCCATGTCATCAAGTGACT	0.2925
3953	YALI1_A14691g	GTCACTTGATGACATGGCGT	0.303125
3954	YALI1_A14691g	GTTACTGTTTCGTTCTTCAA	0.12875
3955	YALI1_A14703g	ATTCGAGGCGATAGCGGCCG	0.36875
3956	YALI1_A14703g	GACTTGGACGAGATTAGCAA	0.13
3957	YALI1_A14703g	GTTTTTCTGTGAGATCCGGC	0.3575
3958	YALI1_A14703g	TGGACGAGATTAGCAACGGT	0.126875
3959	YALI1_A14703g	CTCTTATCAAAGCGCAACCG	0.329375
3960	YALI1_A14703g	GCGCCTGCTGAACCAGGTCG	0.336875
3961	YALI1_A14721g	GTGCCGACAATGCCTCCGGG	0.35625
3962	YALI1_A14721g	GAGAGTGGCGTCCAGAACGG	0.30875
3963	YALI1_A14721g	GGATTCGCTCAAAGGTCCAG	0.215
3964	YALI1_A14721g	TTTGAGCGAATCCTTGTCGT	0.239375
3965	YALI1_A14721g	GGAGATCGCATCATGAGCTG	0.20125
3966	YALI1_A14721g	ACCATCCCCCAGCCTCCCGG	0.365
3967	YALI1_A14736g	CAGATGCTCGAAGAAATGGG	0.179375
3968	YALI1_A14736g	GTAGACGGTGGACTCTCGCG	0.283125
3969	YALI1_A14736g	TCTGGTGCAGACCGCCACCG	0.3875
3970	YALI1_A14736g	TCGAGTCTTGGGGGAAACCG	0.169375
3971	YALI1_A14736g	CGACTTGGCGTAGTAGACGG	0.255
3972	YALI1_A14736g	CGACTGCCCGCCCTCAAGCG	0.315625
3973	YALI1_A14772g	AGATATACACATGTCCCCGG	0.444375
3974	YALI1_A14772g	CAGGGGACGCCAAACCGCCG	0.44875
3975	YALI1_A14772g	GTATCACTTGTCTATAACTA	0.195
3976	YALI1_A14772g	ACAGTACTAGTTGTATGAGT	0.690625
3977	YALI1_A14772g	ACATTCATCATGCGACGTTT	0.165625
3978	YALI1_A14772g	TTCAGGGGACGCCAAACCGC	0.439375
3979	YALI1_A14783g	GTACGAGGTGACGGCCCACG	0.351875
3980	YALI1_A14783g	CATCTACGTGCACCAAGCAG	0.169375
3981	YALI1_A14783g	GACATTCTAAAGGACAAGCG	0.18375
3982	YALI1_A14783g	GCTCCGTTCGGACCCCCGAC	0.425
3983	YALI1_A14783g	TAGACGGCGGACTCTATGCG	0.389375
3984	YALI1_A14783g	TTTGCCATCGACACACAGAC	0.158125
3985	YALI1_A14826g	TGATTTTCCCCTTCACCACA	0.238125
3986	YALI1_A14826g	GTTTGGCTCGGCCCTCAGGA	0.283125
3987	YALI1_A14826g	GCGCAGTTCATGACAGCAAA	0.17375
3988	YALI1_A14826g	GCGTACCCGAACCGTCCTGA	0.261875
3989	YALI1_A14826g	GTGGTCCTCCTGAAACCCGT	0.14125
3990	YALI1_A14826g	GTGTGCTTCATAGTCAACGC	0.38125
3991	YALI1_A14882g	CGACAGTTCCTCAAACTCGG	0.24
3992	YALI1_A14882g	GACCCAGGCCGTCATCAACG	0.22125
3993	YALI1_A14882g	AGAGCAGGAAGGACTCGAAT	0.14875
3994	YALI1_A14882g	GCCATTTCCTGGGATCCATT	0.150625
3995	YALI1_A14882g	ACGCCATCCACAGGTCGTGT	0.133125
3996	YALI1_A14882g	TTCCTGGGATCCATTGGGCG	0.1575
3997	YALI1_A14922g	GCCATTTAAGAGCAGCGACG	0.343125
3998	YALI1_A14922g	GAGAGTATCTTCAGAGCGAG	0.265625
3999	YALI1_A14922g	CTTCAGAGCGAGCGGAAGGA	0.2825
4000	YALI1_A14922g	GTATCTTCAGAGCGAGCGGA	0.275
4001	YALI1_A14922g	TGATATAGTCTCTCTTAGCA	0.249375
4002	YALI1_A14922g	CTCTTCCACCTGCTTCCAAA	0.38
4003	YALI1_A14989g	GGTGGCTCTCAGGCTCGTTG	0.103125
4004	YALI1_A14989g	GCAACGAGCCTGAGAGCCAC	0.103125
4005	YALI1_A14989g	GCAAAGCGTTTGTGCCCAAC	0.1475
4006	YALI1_A14989g	AGTGTTGTGTTGTCGGCCGG	0.118125
4007	YALI1_A14989g	GCTCTGGCGGTTTGGCCGGT	0.10375
4008	YALI1_A14989g	ACAAACGCTTTGCTCAATGG	0.09875
4009	YALI1_A14999g	CGAGCTGGCAGCCATCAGCG	0.3825
4010	YALI1_A14999g	AATGTGTCAAAATCTCTAAA	0.3525
4011	YALI1_A14999g	GAATGGATGGACCAACAGCA	0.32
4012	YALI1_A14999g	TGAACTGGCAAAGGAATGGA	0.29875
4013	YALI1_A14999g	TCTTCTTCTCAGCGTCAAAA	0.2075
4014	YALI1_A14999g	AATGGATGGACCAACAGCAG	0.321875
4015	YALI1_A15017t	GATTGAACGATCGTTCCTGT	0.158125
4017	YALI1_A15017t	GAACTAACCTATAAGCAGGA	0.088125
4019	YALI1_A15017t	TTCTCTCTTCCAAAGTGCAA	0.025
4020	YALI1_A15017t	AGAACTTCGCCACAGCATTG	0.151875
4021	YALI1_A15040t	AAGACCTCTGTTGAACCAGC	0.333125
4022	YALI1_A15040t	GCTGCCGGCTGGTTCAACAG	0.308125
4023	YALI1_A15040t	ACGTCTGTTGACCAGATGAA	0.446875
4024	YALI1_A15040t	GGTCTTGGGTTCTTGTACTG	0.455
4025	YALI1_A15040t	GCTGGATCGACGCCAGGCAT	0.263125
4026	YALI1_A15040t	GGATCGACGCCAGGCATGGG	0.285
4027	YALI1_A15045g	CGTTCGTCAGAGCATCAACT	0.3575
4028	YALI1_A15045g	CGAGAATTTTGATATCCAAG	0.20625
4029	YALI1_A15045g	CATATTGTCCAAGTGCTCAT	0.35625
4030	YALI1_A15045g	TCAGAGCATCAACTCGGCCT	0.379375
4032	YALI1_A15045g	GTATTCCTTACGAGCCACCC	0.481875
4033	YALI1_A15053g	TAATAGTTAGGGAAGTCACG	0.13125
4034	YALI1_A15053g	GACTTCCCTAACTATTACTA	0.136875
4035	YALI1_A15053g	CGTCACATCACGACCCATGT	0.228125
4036	YALI1_A15053g	CGTGACCGTAGTAATAGTTA	0.156875
4037	YALI1_A15053g	ACATTGTTGCCACCTTTTCG	0.17875
4038	YALI1_A15053g	GGGCAAACCAAAGAAGCTAG	0.2375
4039	YALI1_A15073g	CTACACCACAGGCATCTACG	0.234375
4040	YALI1_A15073g	GTTCTCATACATGTACTCCA	0.17375
4041	YALI1_A15073g	ATACATGTACTCCAGGGCGT	0.23625
4042	YALI1_A15073g	CATAGCCCACCAGTACTCAG	0.09625
4043	YALI1_A15073g	GAGGATACTCTTGCGCCGAG	0.38
4044	YALI1_A15073g	AGGCATCTACGAGGACGTGG	0.293125
4045	YALI1_A15079g	GTACAACGACTACTTCCCGG	0.31875
4046	YALI1_A15079g	GCCATGCTGGAAAAGATGCT	0.275625
4047	YALI1_A15079g	GGGACGCCACAGGATCCGAA	0.1575
4048	YALI1_A15079g	TCGGGACCCGAACTGATCCA	0.110625
4049	YALI1_A15079g	TACAACGACTACTTCCCGGA	0.324375
4050	YALI1_A15079g	TCCCGAGTCCTGGTATCCCA	0.075625
4051	YALI1_A15105g	TGACGCAGACCTCAAGAGCG	0.1575
4052	YALI1_A15105g	CACGGTGGCCCACTGCTGGG	0.340625
4053	YALI1_A15105g	CCAGATCCAGAAGCGCCCAG	0.401875
4054	YALI1_A15105g	GCAACACCACGTCTCCCAAG	0.22875
4055	YALI1_A15105g	GAGAGTGGCCAATTCCCAGC	0.129375
4056	YALI1_A15105g	TCTGGATCTGGGCGCCACCG	0.380625
4057	YALI1_A15132g	GTGTATGGCCGGCCATTCCG	0.21625
4058	YALI1_A15132g	GTTAATGGCGAAGATATCGT	0.175
4059	YALI1_A15132g	AATTCGCCAGAAGGTAAGAA	0.16375
4060	YALI1_A15132g	GTTGGCCGAAAGCGAATCTA	0.253125
4061	YALI1_A15132g	GATATCTTCGCCATTAACCT	0.180625
4063	YALI1_A15172g	GCCTACAAGTTGGAACGTCG	0.245
4065	YALI1_A15172g	TCCCCGACGTTCCAACTTGT	0.241875
4066	YALI1_A15172g	CCCAGCTCCCAATCACAGGC	0.17375
4067	YALI1_A15172g	GCACGTGGGCGAACTAGAGG	0.23875
4068	YALI1_A15172g	GGTCTTGTATTACCATTGCC	0.10125
4069	YALI1_A15178g	CCAAGAGCGACAAAAGCACG	0.28875
4070	YALI1_A15178g	CATTCCAGTGACCCGCAGCA	0.33875
4071	YALI1_A15178g	TGCAGAATACGCCCTGCTGC	0.34125
4072	YALI1_A15178g	ATGCAGAATACGCCCTGCTG	0.34125
4073	YALI1_A15178g	AGCTCAACGTGTTCGTGATG	0.394375
4074	YALI1_A15178g	TCATTCCAGTGACCCGCAGC	0.33875
4076	YALI1_A15185g	GCTTGACGATCAAACCATAT	0.12625
4077	YALI1_A15185g	CGTCTGGTCCGTGTGTTGGT	0.336875
4078	YALI1_A15185g	AAGTAACACCCACCAACACA	0.27375
4079	YALI1_A15185g	CTGCTTGCACTGTTACTGAG	0.17625
4080	YALI1_A15185g	TGTGCCGGCTGTCCGAAAAA	0.10625
4081	YALI1_A15192g	GAGTCCTCAGACCTCTCACA	0.371875
4082	YALI1_A15192g	CCAAACTTGTACCGTCGCAT	0.416875
4083	YALI1_A15192g	GCAATAGAGGACAAGATCTA	0.33875
4084	YALI1_A15192g	CGGCTGCGATTACGTGCAGA	0.465625
4085	YALI1_A15192g	CGGCGTATTCACCGATGCGA	0.398125
4086	YALI1_A15192g	TCGGCTGCGATTACGTGCAG	0.463125
4087	YALI1_A15227g	GTAGTCTCCAATTTCGAACG	0.264375
4088	YALI1_A15227g	TGACGTTGACGAGAATCTGA	0.215
4089	YALI1_A15227g	TCCAGAGGTTTCGAACACAA	0.07125
4090	YALI1_A15227g	GTACTCCAGGGGACCTCCAG	0.129375
4091	YALI1_A15227g	AGGCACGTCCTTGTACTCCA	0.173125
4092	YALI1_A15227g	GGCACGTCCTTGTACTCCAG	0.17125
4093	YALI1_A15274g	GTTTGGCCCAGACAGTCTGA	0.41875
4094	YALI1_A15274g	ATAGGGGACTCCTTAGGAAG	0.2325
4095	YALI1_A15274g	GTTGGTATCGACAATGTACT	0.185
4096	YALI1_A15274g	ATACTCCTGGGAATCTTCGT	0.315
4097	YALI1_A15274g	GTATCGACAATGTACTTGGA	0.161875
4098	YALI1_A15274g	GAACCGTTCTCCGGAACATA	0.399375
4099	YALI1_A15311g	AAGTCAGGATGATCTCAGCG	0.37375
4100	YALI1_A15311g	AAGAGACGTTTCAACAACTG	0.349375
4101	YALI1_A15311g	AGATTACAAGGTGAAGTATG	0.2025
4102	YALI1_A15311g	TCAGGCGATTGTGTTTGGTG	0.131875
4103	YALI1_A15311g	TTGCAACTCGTCAGAAAGTC	0.4025
4104	YALI1_A15311g	GAACAGAGCCATCCAGATTT	0.180625
4105	YALI1_A15349g	TGTGGCTGCCGCAGACCCCG	0.19
4107	YALI1_A15349g	CCATCCCCATCCTCACCACG	0.593125
4109	YALI1_A15349g	GCCTGGAATGAACGGACAGA	0.39875
4110	YALI1_A15349g	CCAAAACGACATTTCGCACG	0.22375
4111	YALI1_A15366g	CGAATCTCTCGTGTTTACGC	0.1875
4112	YALI1_A15366g	GACGGGTGTTTGGAGCCGGT	0.2
4113	YALI1_A15366g	GCGTAAACACGAGAGATTCG	0.19375
4114	YALI1_A15366g	AAGGTTTCGGACAAGACGCG	0.0125
4115	YALI1_A15366g	GGTTTCTGAAACAGTAGTGA	0.104375
4116	YALI1_A15366g	TCTCTCGTGTTTACGCCGGT	0.1725
4117	YALI1_A15373g	GTTGCATGAGACGGACACCG	0.525625
4118	YALI1_A15373g	ACATTCAGTACATACTACAA	0.125
4120	YALI1_A15373g	ACATACACTGGCGTTAGTCA	0.368125
4121	YALI1_A15373g	CATTCAGTACATACTACAAG	0.12875
4122	YALI1_A15373g	GCCACACGCTGTAGATGTGG	0.429375
4123	YALI1_A15414g	TCTTCCTGAATGCCATTGCG	0.315625
4124	YALI1_A15414g	ATTTTGCGATGGAATCCAAA	0.324375
4125	YALI1_A15414g	GGAATGTCTCTGAAGCTGGG	0.263125
4126	YALI1_A15414g	TGCTCCTGCTGGTTGTCGAG	0.22875
4127	YALI1_A15414g	TGCTTGTAGTAAAACCACCA	0.1175
4128	YALI1_A15414g	GTCCCTCCACAAGATTACTG	0.190625
4129	YALI1_A15437g	GAGTGGACGTAGGAGTATCG	0.17875
4130	YALI1_A15437g	GTAGGAGTATCGTGGTCTAT	0.17625
4131	YALI1_A15437g	ATCATGCTGCCGACTCTGAT	0.095625
4132	YALI1_A15437g	ATTGAGTCGTTGCGGCATCA	0.190625
4133	YALI1_A15437g	TTTTTTTTTCCAATCAGAGT	0.1
4134	YALI1_A15437g	GTCGTTGCGGCATCAGGGAG	0.19
4135	YALI1_A15461g	GTTGATTCCGACACGAGCAA	0.17375
4136	YALI1_A15461g	ATTCCGACACGAGCAACGGA	0.195
4137	YALI1_A15461g	GGAGTGGACTGGATAGCGGA	0.19875
4138	YALI1_A15461g	GTTGCTCGTGTCGGAATCAA	0.17375
4139	YALI1_A15461g	ATTGGCAACAGGAAGAGTTG	0.445
4140	YALI1_A15461g	AGGAGTGGACTGGATAGCGG	0.2
4141	YALI1_A15482g	CTACGGATACGGCTGTTACG	0.204375
4142	YALI1_A15482g	GTACAAGAGTTTGGTCCAGA	0.116875
4143	YALI1_A15482g	GCTGATTCTAAGCCGACACA	0.284375
4144	YALI1_A15482g	GATTCTAAGCCGACACACGG	0.294375
4145	YALI1_A15482g	CGAGGACACTGGGATCACTA	0.179375
4147	YALI1_A15497g	GATGATATAAATAAGGGCCG	0.186875
4148	YALI1_A15497g	AGTACGCCATACATGCCCGT	0.40375
4149	YALI1_A15497g	GTACATTTTTGGCGGCACCT	0.374375
4150	YALI1_A15497g	TGAGCTGCTCCATCAGCCGA	0.425625
4151	YALI1_A15497g	CACCAGCTGCTTGAACTGGA	0.600625
4152	YALI1_A15497g	ATTTCGAAGGACGAAGGCTC	0.47625
4153	YALI1_A15507g	ATGGGACGAGATTATCCCCA	0.179375
4154	YALI1_A15507g	CCTTAAACACCTTATGACAT	0.309375
4155	YALI1_A15507g	TTGTACAGTTGTGTGACCTG	0.123125
4156	YALI1_A15507g	GTACAAAGAACTGCTATGGA	0.11
4157	YALI1_A15507g	CGGAAGTATTTGTATCCTTG	0.220625
4158	YALI1_A15507g	AAGGTGTTTAAGGCTAAGAG	0.32
4159	YALI1_A15515g	TGATTCCCGCAGTTGTTCCG	0.438125
4160	YALI1_A15515g	GTACTCCTCGGAACAACTGC	0.44
4162	YALI1_A15515g	ACGTGATTCGGAAAACTACA	0.3475
4163	YALI1_A15515g	CGATGTGTCCGTGTACTCCT	0.434375
4164	YALI1_A15515g	TGTACTCCTCGGAACAACTG	0.44
4165	YALI1_A15523g	TTTGATCTGGAGCTTCAAAG	0.335
4166	YALI1_A15523g	ATAGCCTACCAAAGACGTAG	0.195625
4167	YALI1_A15523g	ATCACAATCGATGGCCAGAA	0.178125
4168	YALI1_A15523g	AGAAGGGTGTCTCATTGAAA	0.251875
4169	YALI1_A15523g	TCTACGTCTTTGGTAGGCTA	0.195625
4170	YALI1_A15523g	ATTTCGTCACAGCTACAAAT	0.32875
4171	YALI1_A15528g	GCAGCGAGTTCAGCCACCCA	0.145625
4172	YALI1_A15528g	GGATACAAGCCGAATGACGA	0.301875
4173	YALI1_A15528g	ACGATTCCATTGCTTCGGAG	0.18625
4174	YALI1_A15528g	CGCGTTGATGAAATCGACGT	0.4125
4175	YALI1_A15528g	CTGGGTGGCTGAACTCGCTG	0.145625
4176	YALI1_A15528g	CATCAACGCGTGTTTCGGCA	0.381875
4177	YALI1_A15544g	ACAGTCCGTTTTCAGCCACA	0.31
4178	YALI1_A15544g	GCACCAGTATCGAGAATAGC	0.1925
4179	YALI1_A15544g	GCTATTCTCGATACTGGTGC	0.1975
4180	YALI1_A15544g	TCTTGCCGTACTTTTCAAAC	0.456875
4181	YALI1_A15544g	CCAGTACGACTATCAACGCA	0.37
4182	YALI1_A15544g	GTCTCCTCTCATCACTACCA	0.294375
4183	YALI1_A15584g	CAACACTCGCACCATGAACG	0.133125
4184	YALI1_A15584g	GCAGGTTCTGTACTGCGAGA	0.4325
4186	YALI1_A15584g	ACAATACCGACACCTGCTGA	0.32875
4187	YALI1_A15584g	AGTGTTGTGTAGTTGTAAAG	0.045
4188	YALI1_A15584g	GTACATCTGCAGAGTGTAGT	0.34375
4189	YALI1_A15624g	GCATCTGGATCGATTCTTAA	0.213125
4190	YALI1_A15624g	TCTTCATTCAGTGCACTGGG	0.210625
4191	YALI1_A15624g	TGTTTTCCTCCTCCAAAGGG	0.184375
4192	YALI1_A15624g	ATATCCGTGTCACTATCGTC	0.1525
4193	YALI1_A15624g	CGGTGTCATCAATAGCCGAT	0.355
4194	YALI1_A15624g	GTAGAGATGCTGAGACGAAA	0.153125
4195	YALI1_A15633g	GTCTTGTTGGAGCTGCCGAA	0.03
4196	YALI1_A15633g	GGAGTGTCCACCAGACCTCG	0.04125
4197	YALI1_A15633g	GCGAAACCCTAACGCCCCTT	0.053125
4198	YALI1_A15633g	ACCCTTGGCGGTGTACCCCG	0.010625
4199	YALI1_A15633g	AGGGGCGTTAGGGTTTCGCA	0.059375
4200	YALI1_A15633g	TCCCGGTGAAAAAGACGCTG	0.158125
4201	YALI1_A15666g	AATCCTGCAATACAAGCAGG	0.170625
4202	YALI1_A15666g	TGTGTGCGTGTCTCGACCAG	0.36125
4203	YALI1_A15666g	ACGATTGGTGTGCTGCTCAG	0.363125
4204	YALI1_A15666g	ATATGGTATTGCTATTTGGG	0.1525
4205	YALI1_A15666g	GGGTAAAAGGAGAGACCCGT	0.195625
4206	YALI1_A15666g	GCGTAATCAGAGCTGCTCTG	0.4225
4211	YALI1_A15675g	TTCGCGACCTCCTCACCAGC	0.211875
4212	YALI1_A15675g	GTTGCGACACCTAGACATGG	0.286875
4213	YALI1_A15720g	CGAGAAGAAAAACTACCGCG	0.408125
4214	YALI1_A15720g	GCAGCACGCAGATCTCCTCG	0.37
4215	YALI1_A15720g	AGATATCCAAGAGGACCCCG	0.4475
4216	YALI1_A15720g	GGTACAGTTTGAGCGCCTCG	0.469375
4217	YALI1_A15720g	CCTTCTCCATCGACAAAACG	0.250625
4218	YALI1_A15720g	CCTCGACAAAGATATCCAAG	0.458125
4219	YALI1_A15722g	CCGTCTTTCGGATTCTACCG	0.239375
4220	YALI1_A15722g	CGAAGCGCACAAAAGCTGCG	0.34625
4221	YALI1_A15722g	GTTCTTGTCGTCCTTCCACC	0.254375
4222	YALI1_A15722g	AATGTCGATGAACCCGTAGG	0.2525
4223	YALI1_A15722g	CCGTTTCTTTGCATGTCGCG	0.13875
4224	YALI1_A15722g	ATCAATGTCGATGAACCCGT	0.23
4225	YALI1_A15766g	AATGTTTTCGTGGTTCTCGA	0.330625
4226	YALI1_A15766g	GAATGTGCTGGATATCGTCG	0.17875
4227	YALI1_A15766g	AATGTGCTGGATATCGTCGA	0.17375
4228	YALI1_A15766g	CGACAAATGTTCATCACTCG	0.2425
4229	YALI1_A15766g	GTTCATCACTCGGGGCGAAA	0.28375
4230	YALI1_A15766g	GCAAACAAAATGGGCGTGTA	0.421875
4231	YALI1_A15784g	TGTTGGCGTGATTAGTCCGT	0.25
4232	YALI1_A15784g	TTTCCGGGCGATTCACGTGT	0.170625
4233	YALI1_A15784g	GGCCCGGTCTCGTCGCCCGA	0.233125
4234	YALI1_A15784g	CTTCGTGAACCGCTTGAACG	0.286875
4235	YALI1_A15784g	GGTTCACGAAGGAGATTGGG	0.2875
4236	YALI1_A15784g	CATCCGACACGTGAATCGCC	0.17625
4237	YALI1_A15813g	GTACTGGTGACGTAGTCGGA	0.366875
4238	YALI1_A15813g	GACTTGGGTCACAAAGACCA	0.401875
4239	YALI1_A15813g	GGTCACAAAGACCACGGAAA	0.41375
4240	YALI1_A15813g	GGTACTGGTGACGTAGTCGG	0.360625
4241	YALI1_A15813g	ATCATCTTCATACTCAATAA	0.164375
4242	YALI1_A15813g	AAACCCCGACTCCGTTTCCG	0.42375
4243	YALI1_A15846g	GCTGAAAATCGTCATGAGCG	0.34375
4244	YALI1_A15846g	AAGCAGATCGAGGACAGCAA	0.1225
4245	YALI1_A15846g	ACAATGTCCTCAGGAAGCGG	0.421875
4246	YALI1_A15846g	GTGACAATGTCCTCAGGAAG	0.42625
4247	YALI1_A15846g	GGTTCTCAAGGAGCTAGAGG	0.148125
4248	YALI1_A15846g	TCTGGAGATTGAAAGCCACA	0.229375
4249	YALI1_A15863g	GTCTACCCTCTGCGACCCGA	0.003125
4251	YALI1_A15863g	GAGATCCGTCGGGTCGCAGA	0.00625
4253	YALI1_A15863g	GTCAATGTCTCGAGATCCGT	0.0125
4254	YALI1_A15863g	GTTGTTCATGGTAAAGTCGA	0.013125
4255	YALI1_A15879g	GGTTGCAGCCAGATCAGCCG	0.184375
4256	YALI1_A15879g	GGAGGCAGCCAGATCAACAG	0.191875
4257	YALI1_A15879g	GCTGCCCTCGGGAGGAGCCC	0.18625
4258	YALI1_A15879g	GGACTGATAAACACCAGTGC	0.20625
4259	YALI1_A15879g	ACTCAGCCGACGAGTAGACG	0.27375
4260	YALI1_A15879g	CACGTTGACGTACACAACCG	0.151875
4261	YALI1_A15925g	GGTTGACCAGGGTCGATCGT	0.406875
4262	YALI1_A15925g	CAGGCCAATCAGGTTGACCA	0.4925
4264	YALI1_A15925g	GGTCAACCTGATTGGCCTGT	0.5025
4265	YALI1_A15925g	GCGTCGTCCGCAATCCCCAC	0.171875
4268	YALI1_A15961g	TTGCGCAAGGAACATGCTGG	0.37625
4269	YALI1_A15961g	AGAAAGTTCTCCAGAGTAGC	0.1525
4270	YALI1_A15961g	CCAGAGTAGCAGGTCCCAAT	0.13875
4271	YALI1_A15961g	GTTGGACATGCTCATATCCT	0.1775
4272	YALI1_A15961g	ACAAGAAAGCTCATTGCGCA	0.43
4273	YALI1_A15978g	GATCAGAGACCAGAACAACG	0.1625
4274	YALI1_A15978g	TCTAAGAGACGATCCGGACG	0.15375
4275	YALI1_A15978g	GCATCCTTCTTCGTGTTCTT	0.34375
4276	YALI1_A15978g	GTATTGGGGATCACATGCGT	0.078125
4277	YALI1_A15978g	CAAGAACACGAAGAAGGATG	0.34375
4278	YALI1_A15978g	GGTTCTTCTAAGAGACGATC	0.13375
4279	YALI1_A16004g	GCAAAGATCGACTTTCCGAC	0.286875
4280	YALI1_A16004g	GTGATGCGTCCGAAACCGGT	0.35125
4281	YALI1_A16004g	GCATAAACTGGGTTTCACAC	0.425
4282	YALI1_A16004g	GTACATGGAGAACAGGGAGA	0.181875
4283	YALI1_A16004g	CGAAAGAACACCCCTCAAGG	0.333125
4284	YALI1_A16004g	TTTCGGACGCATCACCGCCG	0.37
4285	YALI1_A16020g	AGCACAATGGACTGTCACAA	0.18875
4286	YALI1_A16020g	ACCAAAACAACCTTGCCAGA	0.30875
4287	YALI1_A16020g	CTATTTCTTAGCTCCCGCGA	0.386875
4288	YALI1_A16020g	CACAGTAATTACCAGCACAA	0.1425
4289	YALI1_A16020g	CTTGTGACAGTCCATTGTGC	0.18875
4290	YALI1_A16020g	TGGCAAGGTTGTTTTGGTCA	0.29375
4291	YALI1_A16028g	TTTGACGAGATATAGCCAAT	0.211875
4292	YALI1_A16028g	GACGAGATATAGCCAATAGG	0.229375
4293	YALI1_A16028g	ACGAGATATAGCCAATAGGT	0.235625
4294	YALI1_A16028g	AGCTGCTGCTCTTGCTCACG	0.29
4295	YALI1_A16028g	CGTTTTTACGACCCACCTAT	0.320625
4296	YALI1_A16028g	ATCAATTGAGCACATTGCAA	0.38
4298	YALI1_A16031g	TTACCCAATTGGGTGTTACC	0.138125
4300	YALI1_A16031g	GTACCGGGTAACACCCAATT	0.14125
4301	YALI1_A16031g	TGAGTGAGAAGTCAGGACAT	0.1625
4302	YALI1_A16031g	GAGTGAGAAGTCAGGACATA	0.165
4303	YALI1_A16075g	TCGCATGTATCAGATCTGCA	0.25
4304	YALI1_A16075g	AAGATCTCCTCGGAGACGAG	0.264375
4305	YALI1_A16075g	AAACCAACCAGAGAGCCGAG	0.2675
4306	YALI1_A16075g	GTCACAACATGGCAAAAAAA	0.29125
4307	YALI1_A16075g	GATCAAGTCTCTATTGCACA	0.265625
4308	YALI1_A16075g	CAACATGGCAAAAAAACGGA	0.295
4310	YALI1_A16095g	ACATCTGCACAGACACACGT	0.1775
4311	YALI1_A16095g	AGAATGGACACCGACCGCCG	0.109375
4312	YALI1_A16095g	ATGTCGCGCGAGTACTCGGA	0.349375
4314	YALI1_A16095g	AATGTCGCGCGAGTACTCGG	0.349375
4315	YALI1_A16121g	TGCCTCCACAGTTTTCCGCG	0.15875
4316	YALI1_A16121g	GCTGGGCTGCTACGACACGA	0.478125
4317	YALI1_A16121g	AATGCCGTCGGCGAGAGCCA	0.540625
4318	YALI1_A16121g	CCCCTGTCCCGGCTACCCCG	0.17625
4319	YALI1_A16121g	CTTGCCTCCACAGTTTTCCG	0.155625
4320	YALI1_A16121g	GCTCATATCGGCGGCCACCG	0.515625
4321	YALI1_A16136g	CTACTCCCACCAACGCCAAC	0.1775
4322	YALI1_A16136g	GCGTTGGTGGGAGTAGGTCG	0.195625
4323	YALI1_A16136g	GTACGAAGATTGTCGGAATA	0.184375
4324	YALI1_A16136g	AGTACGAGACACCCTTGTCG	0.194375
4325	YALI1_A16136g	AGTACGAGTACGAAGATTGT	0.165625
4326	YALI1_A16136g	AAGATGCGACCAGTTGGCGT	0.13625
4328	YALI1_A16145g	AACTCGGTCCAGTCAACTCG	0.21875
4329	YALI1_A16145g	CGTCGACGCCGGGTAACAGT	0.150625
4330	YALI1_A16145g	TATTTGGCGGGTGGAAAAGG	0.204375
4331	YALI1_A16145g	TCAACTCGAGGTTGGCCAAA	0.176875
4332	YALI1_A16145g	AAATAGATCCGACTGTTACC	0.166875
4333	YALI1_A16178g	AGTCTTTGACACGTTTCGCG	0.23625
4335	YALI1_A16178g	TGACACCGACATCGACGCCG	0.30875
4337	YALI1_A16178g	TACCTAAGAGAGATTCCCAT	0.30625
4338	YALI1_A16178g	GAGATGGAGGAAAAGCTGAA	0.23125
4339	YALI1_A16215g	CTTCTCGTCCGTGTACACCG	0.265
4341	YALI1_A16215g	AAGTCGCCGTCCACACCCAA	0.27
4342	YALI1_A16215g	GGTGGGCTCGAGCTCTTTAG	0.213125
4344	YALI1_A16215g	GACCTTGTCGATGATACGGC	0.21
4345	YALI1_A16230g	CTACTGTACATACTATCACA	0.441875
4346	YALI1_A16230g	AAATCGACCAAAAAGCCGAT	0.32125
4347	YALI1_A16230g	TCAGCGGCGAGTCAGCCGAT	0.28125
4348	YALI1_A16230g	TGATCTCTGGTAACGCCTGG	0.41125
4349	YALI1_A16230g	GCGATTTACGAGAGGCCGCC	0.30125
4350	YALI1_A16230g	AGTAGGACTAAAACAGACGA	0.3225
4351	YALI1_A16264g	GTTGGGCTACCTGCTCGGTA	0.273125
4352	YALI1_A16264g	GGGGTAGCAGTGTCTTTGAG	0.360625
4353	YALI1_A16264g	TACACTTCGGTGTCTTTGAG	0.4175
4354	YALI1_A16264g	GTAGAATGTTGCGGCGAATG	0.4325
4355	YALI1_A16264g	GAAGAGGTGGTCATACACTT	0.441875
4356	YALI1_A16264g	CAGTTTCTGGAAGGTGGCAG	0.524375
4357	YALI1_A16292g	GCACGTCCTTGTACATGAGG	0.074375
4358	YALI1_A16292g	GTACTCCGGCGTGTGCCACA	0.075625
4359	YALI1_A16292g	GCCCTTGGCAACAACCACGC	0.06625
4360	YALI1_A16292g	TTTGAGATTGGCGACTACGC	0.09875
4361	YALI1_A16292g	GCCGGAGGTCTCGAAGATGA	0.115625
4362	YALI1_A16292g	AGGCACGTCCTTGTACATGA	0.069375
4363	YALI1_A16303g	ATACTTGTAGCGCAAGACAA	0.155625
4364	YALI1_A16303g	GCTTCTTGCAGTGATATAAT	0.106875
4365	YALI1_A16303g	AGAAGCCGTCAGCAAAAGTA	0.1125
4366	YALI1_A16303g	GTACGAGAAGTCGCACTTGT	0.306875
4367	YALI1_A16303g	ATCGGTTTCTTGGAGCTGAT	0.10125
4368	YALI1_A16303g	GGTGTTCAGAGACTACTGAC	0.433125
4369	YALI1_A16314g	CGCCAAATGGACATGAACTG	0.163125
4370	YALI1_A16314g	AATTCCTTAGAGTACGATCG	0.30875
4371	YALI1_A16314g	GAGACTATCAAACATGTCAT	0.16
4372	YALI1_A16314g	TCGGAGTGTCTCTCGCCAAA	0.151875
4373	YALI1_A16314g	TAGCCAGAAGAGTCTCTCTC	0.36875
4374	YALI1_A16314g	AAGGAATTGGACTTTCATGA	0.28
4375	YALI1_A16335g	CTCTGTGTCGAGGCACAAGC	0.2525
4376	YALI1_A16335g	CTCTTCATCGGGAAGCATAT	0.32625
4377	YALI1_A16335g	TCATCGGGAAGCATATCGGC	0.339375
4378	YALI1_A16335g	TGAAGAGTCGTTCTTCTCGC	0.244375
4379	YALI1_A16335g	GAAAGTGGAACATGATAAGG	0.2625
4380	YALI1_A16335g	GGTGTAGTTTGGGTATGTGA	0.438125
4381	YALI1_A16392g	CCTCGTGTCGAGACACCTCA	0.280625
4382	YALI1_A16392g	GGTACCCAACACTCACCAAA	0.27375
4383	YALI1_A16392g	GTGGACTTGTTGGAACCACA	0.178125
4384	YALI1_A16392g	TTTCCGATCCATTCGTGGCG	0.2325
4385	YALI1_A16392g	CGTGTCGAGACACCTCACGG	0.2825
4386	YALI1_A16392g	AAAAAAGCAAGAGATTACCG	0.141875
4387	YALI1_A16422g	ACCAGCATCTGCAGGTACCG	0.240625
4388	YALI1_A16422g	ACAACCTCACAATTGACGGC	0.189375
4389	YALI1_A16422g	ACATCCAGCCGTCAATTGTG	0.208125
4390	YALI1_A16422g	CGCCAAGGTTGTCAAGTCCG	0.2375
4391	YALI1_A16422g	AACGCTCTCCATCTCCTGAA	0.1175
4392	YALI1_A16422g	ACGTCGTAGACAGGAACAAA	0.02625
4393	YALI1_A16461g	GGTAGTTGAGAAACTGCTCG	0.32875
4394	YALI1_A16461g	GAGTTAGTGGTCTCTTGTGG	0.1325
4395	YALI1_A16461g	TTGAGAATCTTGATAAAGGT	0.271875
4396	YALI1_A16461g	GTGGTAGTTGAGAAACTGCT	0.344375
4397	YALI1_A16461g	CGACGTGACCAAGTGTTTCG	0.58
4398	YALI1_A16461g	TTCCTGCTCCTCGAAACACT	0.59
4399	YALI1_A16466g	GGAGTATGTGGCCAACAAGG	0.303125
4400	YALI1_A16466g	AGAAGTTGAGCAGGTCCACG	0.3125
4401	YALI1_A16466g	GCTCAACTTCTCCTTCTGGT	0.32125
4402	YALI1_A16466g	CGTCGACTGGATTTTCCTCG	0.224375
4403	YALI1_A16466g	GTAGGCGACGGCAAAACGCT	0.269375
4404	YALI1_A16466g	TGACCCCCAAAACCAAAGAT	0.1325
4405	YALI1_A16485g	AATAGGGTGGAAGAGTCGAC	0.225625
4406	YALI1_A16485g	GGTCGACTCTTCCACCCTAT	0.225625
4408	YALI1_A16485g	TCTCCCGTCTAGGCACATTG	0.453125
4409	YALI1_A16485g	TCTTCTGTTGGTGCGGTCCG	0.2175
4410	YALI1_A16485g	TGTGGAACTGGTCGAGCAGA	0.428125
4411	YALI1_A16496g	GCTTTCGGTCCGAAAGAGAA	0.2125
4412	YALI1_A16496g	GCATAACAAGCATCAACCAG	0.148125
4413	YALI1_A16496g	TGTGTTGATGAGCATGAGAG	0.14875
4415	YALI1_A16496g	ACAGTTTACTTACTGAGCAA	0.28625
4416	YALI1_A16496g	GCCAGCAGTCTGGAGAAGCC	0.29375
4417	YALI1_A16501g	TATCTGGGTTTCCCACGCCG	0.31125
4418	YALI1_A16501g	TGTGTGAAAGAACTCCGGGA	0.28125
4419	YALI1_A16501g	ACAGTCCCGGTACCTCGGCG	0.27625
4420	YALI1_A16501g	CTGTCGCCATTTTCATGCTT	0.40875
4421	YALI1_A16501g	AGACATGTGTGAAAGAACTC	0.281875
4422	YALI1_A16501g	TCCGGGATGGCCAATGTACG	0.299375
4423	YALI1_A16509g	GTTGACATAGAGCATCCACG	0.480625
4424	YALI1_A16509g	GCTCTATGAGAATCTTCACG	0.095
4425	YALI1_A16509g	AGATGAGTCTGGACACCAAG	0.37
4426	YALI1_A16509g	TATCCCTTCGACAGTGAAGG	0.1125
4427	YALI1_A16509g	GGAAGGTGTCCCCAACTACG	0.2375
4428	YALI1_A16509g	TGGATGCTCTATGTCAACGA	0.485
4429	YALI1_A16593g	GGAATGCCGTAGATACTAAG	0.154375
4430	YALI1_A16593g	TATCACGTCTGAGAATTCGG	0.39125
4431	YALI1_A16593g	AACTGGCCTCTGAAGTTCGT	0.32
4432	YALI1_A16593g	TGCCGATCAACAGTATGTAT	0.096875
4433	YALI1_A16593g	TAGATACTAAGAGGAAAGTG	0.210625
4434	YALI1_A16593g	GCCATTCCCACGAACTTCAG	0.316875
4435	YALI1_A16618g	GGAGGAGCCAAAATCCGCCG	0.0875
4436	YALI1_A16618g	ATAGAGACGACACTCTTGCG	0.125625
4437	YALI1_A16618g	CCTGTCTCTGATAGACCCCA	0.12
4438	YALI1_A16618g	GTACCAGCAAGTTTTTGCAC	0.27875
4439	YALI1_A16618g	ACCTTCGCTTTTCACCCCGG	0.11625
4440	YALI1_A16618g	CGTACCTTCGCTTTTCACCC	0.12125
4441	YALI1_A16642g	GCAGTCGAGCTTGTGCACGG	0.33375
4442	YALI1_A16642g	TGAAGGAGCCCACCTCGGCG	0.253125
4443	YALI1_A16642g	CTGGCAGTCGAGCTTGTGCA	0.335625
4444	YALI1_A16642g	CCGTCGTCCGAGTTGTTGAT	0.261875
4445	YALI1_A16642g	CGCGTCCGACAGATTGACGG	0.08875
4446	YALI1_A16642g	TCAACAACTCGGACGACGGC	0.25375
4447	YALI1_A16681g	CGTGGATGTTTGTCTCCGGA	0.175625
4448	YALI1_A16681g	ACGGTCAGAGACAGTCCGAC	0.235
4449	YALI1_A16681g	CTCGCAACTGAGCCGAAGAA	0.361875
4450	YALI1_A16681g	AATGTATACAAAGAAACGAC	0.228125
4451	YALI1_A16681g	CTCCGCCATGAGCTTGTACA	0.171875
4452	YALI1_A16681g	GATATACTCCGAGACAGCTC	0.148125
4453	YALI1_A16712g	CAGATACGTCCGTCACAACA	0.18125
4454	YALI1_A16712g	CTTCAGGTCCAGGGACAGAA	0.30625
4455	YALI1_A16712g	AACCACAATGTGTTCAGACG	0.39125
4456	YALI1_A16712g	TCGACAAAAGTCACATTCAG	0.400625
4457	YALI1_A16712g	TTCAGGTCCAGGGACAGAAG	0.31375
4458	YALI1_A16712g	GCTTCAGGTCCAGGGACAGA	0.29875
4459	YALI1_A16745g	GTGTACGGAGAGGAGTACCG	0.251875
4460	YALI1_A16745g	TCAGGCCTTCACCACAGCCG	0.518125
4461	YALI1_A16745g	AAAGTGGTGGTGACTCTACG	0.1325
4462	YALI1_A16745g	CGTAAGTGTCCTGAAGCACC	0.436875
4463	YALI1_A16745g	GTGGTGGTGACTCTACGAGG	0.15375
4464	YALI1_A16745g	CTCGAATGATGTACGTGCCT	0.19
4465	YALI1_A16770g	CTGCGGCTCGGGCATCGCCG	0.21125
4466	YALI1_A16770g	CCTGTTTGACCATTCGACCG	0.25625
4467	YALI1_A16770g	ACTGGACTCGGCCTCCCGGT	0.33625
4468	YALI1_A16770g	CCGCCGCCTGATACGCCGGC	0.10375
4469	YALI1_A16770g	ACGCCACCAAGGTCACCGAC	0.275625
4470	YALI1_A16770g	AGACTCGTCTGTCGACCGGC	0.09
4471	YALI1_A16787g	GTTGGAGCTCGATATCCGGC	0.519375
4472	YALI1_A16787g	GTTGAGCCTGAACGAAGACG	0.194375
4474	YALI1_A16787g	CCGGATATCGAGCTCCAACG	0.52125
4475	YALI1_A16787g	AACGTGTCCTGTTTGCCCAA	0.191875
4476	YALI1_A16787g	CCGTCAGCAAGCCTACTACG	0.186875
4477	YALI1_A16808g	GCTACAATACAATTAGTGAG	0.12375
4478	YALI1_A16808g	GTATCAGTATGAGTAGTACA	0.321875
4479	YALI1_A16808g	CTACTCGAAGAATTGATCGT	0.250625
4480	YALI1_A16808g	AGCACAATACCGATCTCCGC	0.29125
4481	YALI1_A16808g	GCAGGAAGAAGCAAGTTGAC	0.205
4483	YALI1_A16809g	CCTTCAGCGTCATTTCACCA	0.20875
4484	YALI1_A16809g	ATACCTGTATCAGAGAGTGT	0.42
4485	YALI1_A16809g	TCAAGTTCACAGCCAGAAAA	0.361875
4486	YALI1_A16809g	GTATCAGAGAGTGTTGGTAC	0.411875
4487	YALI1_A16809g	GTACCAACACTCTCTGATAC	0.41375
4488	YALI1_A16809g	CGAAAGCGCGCTGTCAGAAG	0.3325
4489	YALI1_A16826g	GGGCTTGTACTGTAGCTCAG	0.376875
4490	YALI1_A16826g	CGACTCTCTGAAACACCACC	0.228125
4491	YALI1_A16826g	GCCCGAGTACAAAGAAAGAC	0.399375
4492	YALI1_A16826g	TTATGACTCAATGTAGCAGT	0.42875
4493	YALI1_A16826g	ACATTGAGTCATAAACAGAC	0.40375
4494	YALI1_A16826g	GCTGCTCGATACGCCAAAGA	0.25875
4495	YALI1_A16832g	CAGCCGAGCGATAATAAGCA	0.185625
4496	YALI1_A16832g	CGAATTGTAACATCTCCAGC	0.336875
4497	YALI1_A16832g	AGATTAGGCAGCAAGACGGG	0.280625
4498	YALI1_A16832g	ATGCCCTGCTTATTATCGCT	0.214375
4499	YALI1_A16832g	GCGATAGCAAACCAACCAGC	0.3025
4500	YALI1_A16832g	TTAGGCAGCAAGACGGGAGG	0.285625
4501	YALI1_A16843g	CTAATCCCGGTCATTTCCAG	0.23875
4502	YALI1_A16843g	GTCGGGGGTTTGGATTCACA	0.2425
4503	YALI1_A16843g	AGTGACCTGCGACCGGCCAG	0.278125
4504	YALI1_A16843g	ACCTGGTTCAGGGTGCAAAG	0.12125
4506	YALI1_A16843g	TGTTGTCGCCGGCCGCTGGC	0.255625
4507	YALI1_A16863g	GACACCGCCAAAGAAAACAA	0.265
4508	YALI1_A16863g	AGTGGGTCCTGGATGACGTA	0.23375
4509	YALI1_A16863g	TGCTGCGTACATTATTCCAT	0.25
4510	YALI1_A16863g	TAGTGGGTCCTGGATGACGT	0.230625
4511	YALI1_A16863g	TTTAACCATTTTCTTTAGAA	0.330625
4512	YALI1_A16863g	TCGCACCGTTCTAAAGAAAA	0.34125
4513	YALI1_A16891g	GTATATCTGTCATAGTAATA	0.24
4514	YALI1_A16891g	GATACCTCAGAGCCCGGTGA	0.063125
4515	YALI1_A16891g	TTACTATGACAGATATACCC	0.260625
4516	YALI1_A16891g	ATATATTCTTGTTTTCGCAG	0.120625
4517	YALI1_A16891g	TATTCTTGTTTTCGCAGTGG	0.131875
4518	YALI1_A16891g	ACGTCGCATCTGCTGCCGAT	0.065
4519	YALI1_A16918g	CAGATCAGCATCCCGGAGAA	0.244375
4520	YALI1_A16918g	AATCGCCATCCCAGAGAAGA	0.2625
4521	YALI1_A16918g	AGCATTCCAGATCAGCATCC	0.211875
4522	YALI1_A16918g	GGTGAGAAGTGCACATCATC	0.234375
4523	YALI1_A16918g	GGATGGCGATTCCCTTCTCC	0.26625
4524	YALI1_A16918g	GACGATCGTCAATTTGGGTA	0.16625
4525	YALI1_A16938g	AGACTAGCATGTAATCTCCA	0.225
4526	YALI1_A16938g	ACCAACCTGGAAACAGACCA	0.225
4527	YALI1_A16938g	GTGCTGTATGGTGATGAGCG	0.376875
4528	YALI1_A16938g	TTGGTGTCCGATTTGTGTCG	0.161875
4530	YALI1_A16938g	GAGTGCTGTATGGTGATGAG	0.375625
4531	YALI1_A16944g	CTACACTCGTACTCTACCCG	0.140625
4532	YALI1_A16944g	CTACAAGTAGGAACTCTGAC	0.2875
4533	YALI1_A16944g	CGGATCAGCAGATTGTACCA	0.14625
4534	YALI1_A16944g	GTATAAACTGCAGGTTCAAG	0.20625
4535	YALI1_A16944g	GCTACAAGTAGGAACTCTGA	0.28875
4536	YALI1_A16944g	GTTTCATCTCATGACAAACA	0.200625
4538	YALI1_A16950g	GAGAGTAGTTGAGGAAAAGT	0.265
4539	YALI1_A16950g	GGAAAAGTCGGTTAATTGGT	0.26875
4541	YALI1_A16950g	TCAATCACCCCAATAACATC	0.204375
4542	YALI1_A16950g	TCTCCGACTTTTCATCGTAT	0.20625
4543	YALI1_A16952g	TTCAGAGCAAGATAGAACTG	0.09875
4544	YALI1_A16952g	ACAGACAGTTTATAGCCACA	0.22375
4545	YALI1_A16952g	GCATATGAGCACTCTTTCAG	0.2475
4546	YALI1_A16952g	GACAAAGCTGTGTATGACAG	0.094375
4547	YALI1_A16952g	GCACTCTTTCAGAGGCCTTG	0.25
4548	YALI1_A16952g	GAGCAAGATAGAACTGCGGC	0.103125
4549	YALI1_A16988g	AGATCGCTGCGACAGTCGGA	0.120625
4550	YALI1_A16988g	CAATTTACTCGGAAACGCCG	0.3375
4551	YALI1_A16988g	CGGATTTTCAGCAGGTCCAG	0.26625
4552	YALI1_A16988g	GTTGCAGTCGGATTTTCAGC	0.221875
4553	YALI1_A16988g	AGTCGGACGGACCCTACGCG	0.1275
4554	YALI1_A16988g	GGTTTCCGTCCAGTTGCAGT	0.15375
4555	YALI1_A16991g	CCAAAAGCGTAGAATGGCGT	0.246875
4556	YALI1_A16991g	TTGATGGTAAAACTGCGCTG	0.15125
4558	YALI1_A16991g	CTTTTGGCAACCACTAACCC	0.23375
4559	YALI1_A16991g	GTTTTTGTAGGTCGGTTACA	0.0825
4560	YALI1_A16991g	AAGTCGACCTGATTAGGCGG	0.191875
4561	YALI1_A17085g	GAGAAGGAGGAGAAGCCTAG	0.215
4562	YALI1_A17085g	ATTGACCGTCAAATCAAGAG	0.14125
4563	YALI1_A17085g	GTTCTGCACCGATTGCGAAA	0.118125
4564	YALI1_A17085g	TGCTCTGCAAAAGCAGCGAG	0.220625
4565	YALI1_A17085g	GTTTCGATCCGGCTTCCTGC	0.321875
4566	YALI1_A17085g	TCTGGTGCTGGCCAGCACGA	0.424375
4567	YALI1_A17103g	TGTAGTACAAAAATCCTAGG	0.41125
4568	YALI1_A17103g	GCTCATCACCAACTGCGCCT	0.298125
4569	YALI1_A17103g	GGTTGATTCGGATAGAAATT	0.2325
4570	YALI1_A17103g	GAGAGCAGAAGAACTCGTTG	0.2625
4571	YALI1_A17103g	CTTACAACAGGACACCTCCT	0.39375
4572	YALI1_A17103g	ACTTGTAGTACAAAAATCCT	0.411875
4573	YALI1_A17118g	GGATGGCTCTTCTAGACCCT	0.30375
4574	YALI1_A17118g	GTATCTGGCAGGTTCCGGGT	0.221875
4575	YALI1_A17118g	AAACAGACGGAGCTTCATGG	0.144375
4576	YALI1_A17118g	GATGTTTGTGTGTATCTGGC	0.2
4577	YALI1_A17118g	TGTATCTGGCAGGTTCCGGG	0.220625
4578	YALI1_A17118g	GATGCTGCTGGCGTCTGCCA	0.248125
4579	YALI1_A17123g	GTCCCTCCAACTCATCTGCG	0.17125
4580	YALI1_A17123g	AGTATATCTTGCCAGAGCCG	0.131875
4581	YALI1_A17123g	ATATCTTGCCAGAGCCGTGG	0.14
4582	YALI1_A17123g	CGAGCTGGACGAGAAAATTG	0.5375
4583	YALI1_A17123g	GGGTTTCTCTGGCGCCCAAC	0.545
4584	YALI1_A17123g	GGCTCTGGCAAGATATACTG	0.125625
4585	YALI1_A17177g	GGCCGCCAACGATTTCCCCG	0.125625
4586	YALI1_A17177g	GCCGCAAGTTACCAGAAGAA	0.11625
4587	YALI1_A17177g	CTTCTTCTGGTAACTTGCGG	0.11625
4588	YALI1_A17177g	CGAAGACAAACAGATCCGAT	0.380625
4589	YALI1_A17177g	CGGCGGCAAAGACAGCCACG	0.14375
4590	YALI1_A17177g	CCCAGGTCCAGAACACCACG	0.26875
4591	YALI1_A17234g	CGAGTTGTAGTCGTACTCCG	0.20125
4592	YALI1_A17234g	GAGCTCCTCGATGTTCATGG	0.086875
4593	YALI1_A17234g	CGACTGTACAATCTGCACCG	0.18125
4594	YALI1_A17234g	TTGTTGGCATCGCAAACGGT	0.108125
4595	YALI1_A17234g	CCCGGAGTACGACTACAACT	0.20625
4596	YALI1_A17234g	CAAAGAACTTTTCAGCCTGA	0.36875
4597	YALI1_A17239g	GTGAGCCGTATGAAGCGCCA	0.12375
4598	YALI1_A17239g	CTAGCTAGCGTAGCAAGGGT	0.396875
4599	YALI1_A17239g	ACCCTTGCTACGCTAGCTAG	0.3975
4600	YALI1_A17239g	ACCTCTAGCTAGCGTAGCAA	0.40125
4601	YALI1_A17239g	CGATAATTATGGGCGTGTGA	0.195625
4602	YALI1_A17239g	TCGAGTTTCGGTTGTCTGGG	0.01125
4603	YALI1_A17289g	GTAGCTTGTGATGTAAGCCA	0.293125
4604	YALI1_A17289g	TTTGGCGCCGACCATCTGGG	0.095625
4605	YALI1_A17289g	CTACGACCGAAACTACCCCA	0.30375
4606	YALI1_A17289g	TGGCGGGTGGATCTTTCGGG	0.253125
4607	YALI1_A17289g	CATGGTGGCGACACCGACAA	0.33125
4608	YALI1_A17289g	GCAAGAAGAGAAGAAGCCAA	0.278125
4609	YALI1_A17320g	CGAGCTCGCTCAGCAAGCCG	0.33625
4610	YALI1_A17320g	ACTTCAGGTTAACTCCTGGG	0.42875
4611	YALI1_A17320g	TCACTTGCCAAGACGAAGCA	0.45875
4612	YALI1_A17320g	AGCACGCTCATCACGCTCCG	0.280625
4613	YALI1_A17320g	TATGCGACATTGTCCTTCCG	0.321875
4614	YALI1_A17320g	GTTAACCTGAAGTTGTCGGA	0.4125
4615	YALI1_A17328g	TTGACGGGTGAACTTCCTGG	0.22125
4616	YALI1_A17328g	GTAGAGCTCTTCGACTTTGG	0.2725
4617	YALI1_A17328g	GCAAAGTCCAGCAAAACAAC	0.246875
4618	YALI1_A17328g	AGTACTTGCAAGACACCACC	0.18875
4619	YALI1_A17328g	GCTGTTGCACCGTTTCCCGT	0.29
4620	YALI1_A17328g	GATGCCCTCGAAAACGTCTC	0.1375
4621	YALI1_A17348g	GCAATGATACCCAGGTTCAT	0.260625
4622	YALI1_A17348g	GTAAAGGAGGCCGAATTGGG	0.225
4623	YALI1_A17348g	TCATGGCAGCATTAGTGGCG	0.293125
4624	YALI1_A17348g	TTTACCCAACCGATGAACCT	0.2575
4625	YALI1_A17348g	GCAGGAAGAGGAATTTCACA	0.250625
4626	YALI1_A17348g	CAGGAAGAGGAATTTCACAT	0.25625
4627	YALI1_A17383g	CGAAAACACGATTTTCAGGG	0.404375
4628	YALI1_A17383g	GCTCTGTGGAGGATATCTGG	0.214375
4629	YALI1_A17383g	GTACCCGGAGCCCAAAGGAA	0.19375
4630	YALI1_A17383g	CTGGTCGTCTCGAAAGAGGG	0.34375
4631	YALI1_A17383g	TTGCTGGTCGTCTCGAAAGA	0.3425
4632	YALI1_A17383g	CGACTGGCTCGAAAAGTACC	0.199375
4633	YALI1_A17401g	TTTCTCCAAGCACCTGGCCG	0.265625
4634	YALI1_A17401g	GACGAGTGTAGCGAGAAGAA	0.220625
4635	YALI1_A17401g	TCTTCTCGCTACACTCGTCT	0.225
4636	YALI1_A17401g	AGCATGCCGAGAGCAACAAG	0.37375
4637	YALI1_A17401g	GGTCCACCAGAGCCACGGCC	0.191875
4638	YALI1_A17401g	AAGAAGTTTTCCATTGCTGG	0.2925
4639	YALI1_A17419g	ATAATCATTGCGCATCCCGC	0.276875
4640	YALI1_A17419g	CCACCACCGTCGTCTTCGGA	0.6025
4641	YALI1_A17419g	TTGGTCTTGTTGAAATCGGA	0.1175
4642	YALI1_A17419g	GGGATGCGCAATGATTATGG	0.26375
4643	YALI1_A17419g	TGGTGATTCCGGCTCCATTG	0.288125
4644	YALI1_A17419g	TCCTCGCCGTCCGAAGACGA	0.56875
4645	YALI1_A17433g	GCTCATTGAAATGAGAGGCG	0.1875
4646	YALI1_A17433g	CGGACTGGAACGCCTCCACG	0.14125
4647	YALI1_A17433g	TGTCGGACGTGTCACAAGCG	0.195625
4648	YALI1_A17433g	ATCCACGTCGTCCACCCCCA	0.17375
4649	YALI1_A17433g	CGTGTCCGAGTCTTCTAAAA	0.273125
4650	YALI1_A17433g	GATCAGCTCATTGAAATGAG	0.1925
4651	YALI1_A17450g	CAGCGCCCGGAAGTTGGCCG	0.168125
4652	YALI1_A17450g	GCTGTGGGCGGCGAGCCGGT	0.474375
4653	YALI1_A17450g	TCAGCACAAACGGCTCGGCG	0.18125
4654	YALI1_A17450g	GGAGACAAGCCCACCCCCGA	0.093125
4655	YALI1_A17450g	ATTGCTGTCCTTGAACGTGA	0.26875
4656	YALI1_A17450g	TTGCTGTCCTTGAACGTGAG	0.261875
4657	YALI1_A17470g	ACTATGTCGACACCAACGAG	0.339375
4658	YALI1_A17470g	GTAAAGCGCCAGCCACTCGT	0.370625
4659	YALI1_A17470g	ATAGTTGGGCTGCTGCACAA	0.271875
4660	YALI1_A17470g	AAACGTGTAATCAATGTAAG	0.29375
4661	YALI1_A17470g	GCGCTTGGCGCACAAACGGC	0.1575
4662	YALI1_A17470g	TCGTTGGTGTCGACATAGTT	0.333125
4663	YALI1_A17486g	ATACGCGTCGGAATCACGAG	0.4
4664	YALI1_A17486g	ACACCAACATGCTCAACCAA	0.141875
4665	YALI1_A17486g	TGTGGTTGAGCGATACGCGT	0.46125
4666	YALI1_A17486g	GGAACGATCCGGCTCCCAGT	0.221875
4667	YALI1_A17486g	CGACGAAGAAGCGATCGGCG	0.523125
4668	YALI1_A17486g	AGATGCACCACGCGAGCCAG	0.4875
4669	YALI1_A17511g	AGACGTCCGCTGACTCAGCG	0.0175
4670	YALI1_A17511g	GATTTTCCAGATTCTGAGAG	0.046875
4671	YALI1_A17511g	GTTTTGCCGCGCTGAGTCAG	0.01
4672	YALI1_A17511g	CTGGTGCCAACATCCATCAT	0.045
4673	YALI1_A17511g	GGTGACTGTTGTTCCCACCT	0.20875
4674	YALI1_A17511g	CGGAGGATGGGAGTATAAGA	0.17625
4675	YALI1_A17515g	GCACCTATCAGCGACCAGCA	0.185625
4676	YALI1_A17515g	GTAAGTTGTGGTGCATAAAA	0.011875
4677	YALI1_A17515g	AGGTGGCTCTCAACAAAGTG	0.21875
4678	YALI1_A17515g	CCAACATCAACGGGTCGCTG	0.338125
4679	YALI1_A17515g	GTACCCTGCTGGTCGCTGAT	0.220625
4680	YALI1_A17515g	CAGCCGCGCCAGCAGCCGCA	0.298125
4681	YALI1_A17546g	GATGCTTGCGACGAACTGGG	0.18125
4682	YALI1_A17546g	GTAGCCCTCCCAAGTCTACC	0.345625
4683	YALI1_A17546g	GGCTCAGTAGCTGGACCAGG	0.238125
4684	YALI1_A17546g	ACTTCAACCCAGAGTCTCAG	0.31375
4685	YALI1_A17546g	TTGATAGCATTTCCACTGCC	0.391875
4686	YALI1_A17546g	CCTTCAGTCCTGGTAGACTT	0.31
4687	YALI1_A17551g	ACACAGACGAGATTGAGGAG	0.140625
4688	YALI1_A17551g	AAAAACGCGCCGACTCCGCA	0.175
4689	YALI1_A17551g	CTACAAATGGCCACAAACGG	0.18375
4690	YALI1_A17551g	TGGCCATTTGTAGACCGCCA	0.230625
4691	YALI1_A17551g	CTGCTGCTAGCCAGTCCCTG	0.156875
4692	YALI1_A17551g	GTATCAATGGAGAGCTCTAG	0.2075
4693	YALI1_A17570g	GGGCAAGTGACGCAAGACCG	0.151875
4694	YALI1_A17570g	GGTGGCACCGGCACACACGG	0.304375
4695	YALI1_A17570g	GTGTGATGATTGTTGATGGG	0.196875
4696	YALI1_A17570g	GGTTTTGATTGGTTGGGACG	0.139375
4697	YALI1_A17570g	GGTGTGTGATGATTGTTGAT	0.20875
4698	YALI1_A17570g	GTTGCTGCTGCAGTTGCGTT	0.24875
4699	YALI1_A17583g	ATAATGCGCCGGCCATCGTG	0.27875
4700	YALI1_A17583g	GTTGAGGGCGAATTGGCTAA	0.17625
4701	YALI1_A17583g	CCAAAACGCGTAAAGCTTGG	0.12125
4702	YALI1_A17583g	GCCGCGATAACAGATCGGTG	0.376875
4703	YALI1_A17583g	CAGCTGCCGCGATAACAGAT	0.34625
4704	YALI1_A17583g	GATGCTGCAGCACAATAGTG	0.213125
4705	YALI1_A17622g	GTTCTCGGCGTACCACTCCA	0.369375
4706	YALI1_A17622g	ACACAAACACCGTCAGCGAG	0.2075
4707	YALI1_A17622g	CAGAATCTCCGACACAATGA	0.2125
4708	YALI1_A17622g	TGTACCCCCAAACTCAAATG	0
4709	YALI1_A17622g	GGGCTAAGTAAAATGCCAAT	0.0125
4710	YALI1_A17622g	CCTGCTAGCGTCGTTGAGGA	0.57125
4711	YALI1_A17640g	CCTCTGGCCACTTTGAACCA	0.3225
4713	YALI1_A17640g	TGTAGAGCCTTGTATCAAAA	0.12625
4714	YALI1_A17640g	TTTCCATACTTGACGCTGAG	0.155
4715	YALI1_A17640g	CGTCGGGGAGACCAGTTGAG	0.195625
4716	YALI1_A17640g	CATGTTGTAGACTGAGAAGA	0.056875
4717	YALI1_A17651g	GCACTGGCCTTTCTGTGGAG	0.2125
4719	YALI1_A17651g	TCCATAGGCAGAAACTTGGA	0.273125
4720	YALI1_A17651g	GATACCCGCGACAGTGGCAC	0.3025
4721	YALI1_A17651g	TCGCGACGAAACCTCGACAA	0.289375
4722	YALI1_A17651g	CCCCAAAGTCCACCTCAACA	0.3025
4723	YALI1_A17671g	GAAGAGTCCGACTCGCCGGA	0.253125
4724	YALI1_A17671g	GATGTGGTATTGGGAGTGGA	0.279375
4725	YALI1_A17671g	GTACTTACAAGACCACTGAC	0.1175
4726	YALI1_A17671g	GCTCGTCCTCAATAACAGGA	0.248125
4727	YALI1_A17671g	GGGCGACTGCGATTGCAGAT	0.365625
4728	YALI1_A17671g	GGTGGACAACGTGGAAAACG	0.32375
4729	YALI1_A17720g	AGGATACTCCAACGGCCACG	0.129375
4730	YALI1_A17720g	CGTCGACTGTCGCTTGTACG	0.52625
4731	YALI1_A17720g	ACACAGGACGCCAATCACCA	0.33
4732	YALI1_A17720g	TTTCTCTGCTCCGAGCTGCG	0.195625
4733	YALI1_A17720g	GTTGGAGTATCCTCGCAGCT	0.136875
4734	YALI1_A17720g	TACAAGCGACAGTCGACGCG	0.53
4735	YALI1_A17724g	GTAGGTGTCTCCACTCAGAT	0.18
4736	YALI1_A17724g	GTAGGTCTCTCTCTAGCTGT	0.253125
4737	YALI1_A17724g	CGAAGCACAACCAATCTGAG	0.13875
4738	YALI1_A17724g	GTGCGTGTGTTCGTATACAC	0.139375
4739	YALI1_A17724g	ACATTCGTAGGTGATGGTCG	0.1375
4740	YALI1_A17724g	AATGGGACATTCGTAGGTGA	0.139375
4741	YALI1_A17749g	GCCACCGTCAATAACTTCAG	0.115
4742	YALI1_A17749g	CTCCAGACCTCCCAGTCGAG	0.2575
4743	YALI1_A17749g	GCTGAAGTTATTGACGGTGG	0.115
4744	YALI1_A17749g	ATGTAGATGAGCATGAGCAT	0.31625
4745	YALI1_A17749g	ACGACGCCAGAGACTCGGGC	0.34625
4746	YALI1_A17749g	GCATGAGCATGGGCAGCATT	0.34125
4747	YALI1_A17824g	ATAGCTGTAAATAAACCAGT	0.196875
4748	YALI1_A17824g	GATGGATAAACGACTGCAGG	0.241875
4749	YALI1_A17824g	TTTGATGCAGTGCTGATCAG	0.2925
4750	YALI1_A17824g	ACCGAGCCCGACAACTGCGA	0.173125
4751	YALI1_A17824g	CTCAACATACGCGAGATGGG	0.176875
4752	YALI1_A17824g	TCAGCAAAACTGGAACCGGA	0.075625
4759	YALI1_A17927g	GTATCTGGTGGTACAAAACG	0.275625
4760	YALI1_A17927g	CGTTCTGTAGATACTGCCGG	0.305
4761	YALI1_A17927g	TCTGGCGCTGTCGTTCCAGG	0.574375
4762	YALI1_A17927g	TCGACCCGCGACCAAATGAT	0.211875
4763	YALI1_A17927g	TCATACACCTTGACACGGTG	0.20625
4764	YALI1_A17927g	AAGCAGGTTTTGCAGATCCG	0.443125
4765	YALI1_A17957g	GGACAAGTACGAGGACCGAA	0.189375
4766	YALI1_A17957g	GAGCTGCCCCCTAACCACGA	0.281875
4767	YALI1_A17957g	CCTAACCACGACGGTGAGCG	0.34125
4768	YALI1_A17957g	GTTGTCGTTAAAACCCCGAT	0.415
4769	YALI1_A17957g	CTGGGCCAAGGACAAGTACG	0.186875
4770	YALI1_A17957g	GTGGCCGGCAAAGCCTCCGG	0.404375
4771	YALI1_A17983g	GTTTGAATCTTGCAAGGGAA	0.2375
4772	YALI1_A17983g	GTGCGGTTTGAATCTTGCAA	0.23875
4773	YALI1_A17983g	ACAAAAAGCTGATTCACGTG	0.2275
4774	YALI1_A17983g	ACGTCTCTTAGATACAGCGA	0.320625
4775	YALI1_A17983g	CCTGGTTCCTGGGGAAGACG	0.221875
4776	YALI1_A17983g	TCGCGGGTCTGTTAGAAACT	0.23625
4777	YALI1_A18010g	GTCCTGGGAAGAAATAGGCG	0.338125
4778	YALI1_A18010g	TCTGACTCTGACTCTGACAA	0.075625
4779	YALI1_A18010g	CTTGTCCTCAGCCTGAGAGT	0.27125
4780	YALI1_A18010g	TGTTTCCGACTCTCAGGCTG	0.266875
4781	YALI1_A18010g	TGCGTGTCCTGGGAAGAAAT	0.30375
4782	YALI1_A18010g	TTTCTGCTTCGCCTCAGCTT	0.359375
4783	YALI1_A18036g	GTAGATGGACTTGAACCGCT	0.42625
4784	YALI1_A18036g	GGTGTCTAAGATCGAAGCAC	0.09375
4785	YALI1_A18036g	GCTCCAGCAAGGAAGATCGC	0.224375
4786	YALI1_A18036g	ACTCGTCCGTCTACTCCGAC	0.470625
4787	YALI1_A18036g	ATGTGGTGAGAGCGATTCTG	0.094375
4788	YALI1_A18036g	CCACATCCTCCTCTAGAAAT	0.17375
4789	YALI1_A18062g	GTTCGAAACCGAGCTCACCG	0.273125
4790	YALI1_A18062g	GTGAGATGTTGAGCATGACG	0.274375
4791	YALI1_A18062g	CAACCTCGACAACATCTACG	0.35125
4792	YALI1_A18062g	CCACTCCCAGAGGAACGGGT	0.346875
4793	YALI1_A18062g	TCAAACGTATCGATTGGCGT	0.3575
4794	YALI1_A18062g	GTCTCGAACAAACAGTACCT	0.205625
4795	YALI1_A18076g	CTGCAGGTACTGTTCCCAGG	0.318125
4796	YALI1_A18076g	ACAGCTGCCAACAAGCCCAC	0.53375
4797	YALI1_A18076g	AGAGCAGCTCCCCAGCCAGT	0.59875
4798	YALI1_A18076g	CGTCAAAAACCAACTTCAAT	0.409375
4799	YALI1_A18076g	GTTTTTGACGGCTTCGAACC	0.428125
4801	YALI1_A18133g	GCTGTCTACTACCCCAACAG	0.204375
4802	YALI1_A18133g	TGGCAACACCTACTGTAACG	0.2725
4803	YALI1_A18133g	GCCAGAAAAGGCCTTGACGG	0.34625
4805	YALI1_A18133g	GGAGAGCTCCTCGTTCAGAG	0.32875
4806	YALI1_A18133g	GCATCCGGAAGCATAGGCAA	0.31375
4807	YALI1_A18166g	ATAATCTGCAGCGCGCCAAA	0.206875
4808	YALI1_A18166g	GCCTGCAAGAATCTTGAGCG	0.19625
4809	YALI1_A18166g	GAGATTCTGACACATTTCCG	0.189375
4810	YALI1_A18166g	TGTCAGAATCTCCTGCCACG	0.181875
4811	YALI1_A18166g	AGTAAAGTAGTTTTGCAGCT	0.248125
4812	YALI1_A18166g	ACTTCGTTTTTGTTCTTGGG	0.264375
4813	YALI1_A18188g	CGGTCTTGAGAGCCTCCAGT	0.335625
4814	YALI1_A18188g	GGCTCTGGAGAAGTGCTACG	0.248125
4815	YALI1_A18188g	GGTTCTTGCAGTCCTCAAAG	0.2225
4816	YALI1_A18188g	GAGCATGTCCAGGTACTGCT	0.23
4817	YALI1_A18188g	AAGGTATCCCTGAAGTCGGT	0.281875
4818	YALI1_A18188g	GATCGTTTCGCTGGTAACCA	0.301875
4819	YALI1_A18196g	CGTCATTGTCGACGATAACG	0.166875
4820	YALI1_A18196g	GCCTATGTCACCTTGCACCA	0.24875
4821	YALI1_A18196g	ACACGATTTTCTTCCCCACG	0.3775
4822	YALI1_A18196g	CTCATCTTCGGAATTCTACA	0.516875
4823	YALI1_A18196g	ACACCCAACTGCTAGACCAA	0.231875
4824	YALI1_A18196g	ACAATGACGTTAAGTCTGTT	0.138125
4825	YALI1_A18204g	GGAAGTTTGTGGGCTTCAGA	0.155625
4826	YALI1_A18204g	GCTGATGGCTAATATGGAGG	0.244375
4827	YALI1_A18204g	GCTTTGAGTCAGCCGCTCGT	0.323125
4828	YALI1_A18204g	TGTGGGCTTCAGACGGAACG	0.14375
4829	YALI1_A18204g	ATATCGTTGAGTAATTTAGT	0.07625
4830	YALI1_A18204g	GGCCGTAGTCAGCTGGTCGA	0.43
4831	YALI1_A18219g	GATGGAGTACTGATGAGGGG	0.11
4833	YALI1_A18219g	ATTGTCTACGGCCTGACCCA	0.14375
4837	YALI1_A18273g	ACTCGTTCCAGAGCAAGCAA	0.321875
4838	YALI1_A18273g	GCTGCTGTCCAAGCGCAACG	0.366875
4839	YALI1_A18273g	TTCCAGAGCAAGCAACGGCG	0.33375
4840	YALI1_A18273g	GAGCCACTACAAAAAGCTGT	0.35625
4841	YALI1_A18273g	ACCCAGGCGACTCTTCCCGA	0.070625
4842	YALI1_A18273g	GCTGGTGGCTAACCAGACCA	0.145
4843	YALI1_A18286g	TGAAAGCAGATACAGCGCCG	0.3
4844	YALI1_A18286g	GGCGGCTACAACAATAGCGG	0.4475
4845	YALI1_A18286g	GGACCATTGTCCAATCGCAC	0.35
4846	YALI1_A18286g	ACAATGAGTTATCGAGGACG	0.266875
4847	YALI1_A18286g	CCACGATCGAAACGCTCAAA	0.21
4848	YALI1_A18286g	TGACGGACATTGAGGTCCGA	0.4525
4849	YALI1_A18315g	GCTTTCAGATGTCATGGAGG	0.24125
4850	YALI1_A18315g	GCTTTACCTGCCGCAAACTG	0.44125
4851	YALI1_A18315g	TCAGGTCCTCAGTTTGCGGC	0.445625
4852	YALI1_A18315g	TTTGCCGTCGACCGGCGACT	0.496875
4854	YALI1_A18315g	CGCGTTTTTGAGGACCCAGG	0.251875
4855	YALI1_A18344g	GCCCATGTCGACTACCGACG	0.12625
4856	YALI1_A18344g	AGAGGCCGTTGAGACCTCGT	0.115
4857	YALI1_A18344g	ACGTGGCCATTAAAATCCTG	0.2825
4858	YALI1_A18344g	TGAGAAATACAAGGCCCAGT	0.230625
4859	YALI1_A18344g	GCTGGAGTTGAAGATCTTAC	0.299375
4860	YALI1_A18344g	GCACAATGTGCGACTCCGGT	0.610625
4861	YALI1_A18414g	GGCCTTGCGAAACGTCTTGG	0.404375
4862	YALI1_A18414g	GCTGTTCGAGAAGCAGAGAC	0.301875
4863	YALI1_A18414g	GAAGAAGATGAAGCATACAG	0.443125
4864	YALI1_A18414g	CCTTGTCCTGGAGCACGGAG	0.459375
4865	YALI1_A18414g	CGACATGGCTTCGTTCATGA	0.2875
4866	YALI1_A18414g	GCAATCGAGTGTCTCATGAA	0.26375
4867	YALI1_A18426g	TTTGCTGTCTGGAACAACGG	0.308125
4868	YALI1_A18426g	ATATTCTGAGGCGTGTGGCA	0.271875
4869	YALI1_A18426g	GGTGTGTCTCTGTCTCGGGG	0.2875
4870	YALI1_A18426g	ATTGGTGTGTCTCTGTCTCG	0.28625
4872	YALI1_A18426g	GGGCCTGTTTTGATATTCTG	0.241875
4873	YALI1_A18439g	CCTAGTGTCGACGAAAGAGG	0.184375
4874	YALI1_A18439g	TGTCGTCGCCGAGCGTGGCG	0.33125
4875	YALI1_A18439g	GAAGCTGGCGAAGTTGCCAG	0.27
4876	YALI1_A18439g	ACACAACTCAGCTCGTGCTG	0.25125
4877	YALI1_A18439g	CTAGTGTCGACGAAAGAGGC	0.180625
4878	YALI1_A18439g	GGTCGACGTTGTCATGGTCG	0.22
4880	YALI1_A18443g	TTAGTTTCCCGCTAGCGATG	0.37375
4881	YALI1_A18443g	TTTAGCGCCACCTAGTGCCG	0.13875
4882	YALI1_A18443g	GAGTCACAGTCGCAGCCAGA	0.52625
4883	YALI1_A18443g	CAGCAGTCCACCCACCACCA	0.135625
4884	YALI1_A18443g	ACCCACGTCTGGACACCGAT	0.519375
4885	YALI1_A18451g	GTAAGGACCGTGTATTAGCG	0.388125
4886	YALI1_A18451g	ACACGTCCCCCGCTAATACA	0.37
4887	YALI1_A18451g	GGAAGAATAAGAAGAGAGGG	0.201875
4888	YALI1_A18451g	AAAGTAACGTTGCTGCCAAG	0.186875
4889	YALI1_A18451g	AGACATAAAAGCAAGTCACG	0.2675
4890	YALI1_A18451g	CGAAAGAAAGAAGAAAACGA	0.23125
4891	YALI1_A18463g	AGCTTAGTGGGCATGACGAA	0.41375
4892	YALI1_A18463g	GAGACCACCAAACTCAACCA	0.23625
4893	YALI1_A18463g	CCAATGCTCTGGCACATCCT	0.47125
4895	YALI1_A18463g	GAGCTTAGTGGGCATGACGA	0.4075
4896	YALI1_A18463g	TGTGCCTTGGTTGAGTTTGG	0.255
4898	YALI1_A18466g	GGTCTTGGTGGTCAGAGTTG	0.336875
4899	YALI1_A18466g	TCACTCCGCATGTCTGTACA	0.33375
4902	YALI1_A18466g	GGGTGCTTTTGCGGGATTAT	0.35125
4903	YALI1_A18470g	CTAGATGGATATGTTCCCCG	0.3225
4904	YALI1_A18470g	ACAAGTCTGATTCTGCCACG	0.306875
4905	YALI1_A18470g	ATATGGCCACCACACCTAGG	0.495
4906	YALI1_A18470g	CCACAAGTCTGATTCTGCCA	0.311875
4907	YALI1_A18470g	ACACCATAATAAGCAAGTGT	0.220625
4908	YALI1_A18470g	CTGCCAGTACAAGTCGGCGT	0.244375
4909	YALI1_A18489g	GCATTGTGACTACCAAAGCA	0.40875
4910	YALI1_A18489g	GTATGTCAAACCAAACTGTT	0.158125
4911	YALI1_A18489g	CCAGTTCCTACAATTTACAC	0.31125
4912	YALI1_A18489g	GAGTATATGGACATCGTTGA	0.148125
4913	YALI1_A18489g	AAACTGTTCGGTCTAGGACT	0.148125
4914	YALI1_A18489g	TTAGCACCTGTGTAAATTGT	0.346875
4915	YALI1_A18514g	AATTCCCGTGATCAGCGCCG	0.275625
4916	YALI1_A18514g	ATACTACTGGACTCTCCAGC	0.205625
4917	YALI1_A18514g	AGTCCAGTAGTATTGACCGC	0.148125
4918	YALI1_A18514g	AGACAGCTCCGACAGAGTGA	0.104375
4919	YALI1_A18514g	TTCGTGGTTTGGAATTTCCG	0.235625
4920	YALI1_A18514g	GCTGACCCAGCGACATTCGT	0.5675
4921	YALI1_A18557g	GTGGTTGGCGAACTTGAGAA	0.15
4922	YALI1_A18557g	CTCGCTGCTTGAAAACGTAA	0.17625
4923	YALI1_A18557g	TGTGGGTCTGGGCAGCCAGG	0.33
4924	YALI1_A18557g	GGAGGTTCTGAATGTCCTCA	0.345
4925	YALI1_A18557g	TCGCTGTCCGTAGGTTCGGG	0.1575
4926	YALI1_A18557g	GCTCGCTGCTTGAAAACGTA	0.17625
4927	YALI1_A18590g	TCTCCTTCACTGGAAGAAGT	0.18
4928	YALI1_A18590g	TTCTAAAGACTCCTGCCAAG	0.31125
4929	YALI1_A18590g	TCCCTGATTCTCTTTAAAGG	0.096875
4931	YALI1_A18590g	ATCAGAATCAGACTCACAAT	0.214375
4933	YALI1_A18605g	TTTTTCTTGGAATATAGGAG	0.155
4934	YALI1_A18605g	AGTCAGGCGACACAGAAAAG	0.334375
4935	YALI1_A18605g	ACAGGCTACATCGGTCCTGA	0.2075
4936	YALI1_A18605g	GGAAGTCGAACAGGCTACAT	0.16875
4937	YALI1_A18605g	GCTACATCGGTCCTGAGGGA	0.2225
4938	YALI1_A18605g	AAAAGGCAGATAAAACCGCC	0.188125
4939	YALI1_A18622g	TTAATCGGCACAAAATCGAC	0.1775
4940	YALI1_A18622g	GGTGAAGTTCAACGTCAAGG	0.191875
4941	YALI1_A18622g	ACTTTTCCACCGGAATCTGC	0.16
4942	YALI1_A18622g	TTGAACTTCACCTTGCTCAT	0.1675
4943	YALI1_A18622g	GCAGATTCCGGTGGAAAAGT	0.159375
4944	YALI1_A18622g	TGGAAAAGTTGGTCAAGTGC	0.1525
4945	YALI1_A18660g	CGTCCATAGCCACGACCCAA	0.1675
4946	YALI1_A18660g	GTCGCTGGCGAAACACCTGT	0.27375
4947	YALI1_A18660g	ATTCGGGCGTATGTTCCCAC	0.2625
4948	YALI1_A18660g	TGTGGGAACATACGCCCGAA	0.2625
4949	YALI1_A18660g	GCCGGTTGCCGTAGTAGTGG	0.295
4950	YALI1_A18660g	GCTATGGACGAGCGTCGTCG	0.17
4951	YALI1_A18671g	GGCGCTGATGAAGGGCTAGA	0.134375
4953	YALI1_A18671g	GCGAGTTGACGAGTTCGTTG	0.35
4955	YALI1_A18671g	TTCGCGACCATCACGGGACG	0.081875
4959	YALI1_A18675g	GTCATGGAATCGCGGAACCA	0.159375
4960	YALI1_A18675g	CAGGGTTCACCAACGGCCCA	0.1875
4961	YALI1_A18675g	TCACGTGAGTCATGGAATCG	0.216875
4962	YALI1_A18675g	CCACGGCGTCAGAGGTTTCA	0.28625
4965	YALI1_A18692g	GGAAGCGAAGGGTCACGTGA	0.245
4967	YALI1_A18692g	CCAACAAAATCCAAGTAATA	0.02125
4968	YALI1_A18692g	TCCTCCTGTCCAGACACTCG	0.348125
4969	YALI1_A18719g	TCGTTTGGAACAGTCTCCGG	0.154375
4970	YALI1_A18719g	AGACTGTCGACTGCAGACAG	0.206875
4971	YALI1_A18719g	TCGACTCTGTGGACGTTCGA	0.276875
4972	YALI1_A18719g	AATTCTGAAAGAGACAACTG	0.221875
4973	YALI1_A18719g	ACAGAGTCGACATGTGGGGA	0.265625
4974	YALI1_A18719g	ACGTCCACAGAGTCGACATG	0.27125
4975	YALI1_A18728g	CCCAAAAGAACGCTAGCCAA	0.13875
4976	YALI1_A18728g	CTTTGGGTAGTGTGCTTCTA	0.245625
4977	YALI1_A18728g	TTTCTAGAAGTCTTTCTAGA	0.17875
4978	YALI1_A18728g	GAGTTTGGTGACGGTTGAAG	0.221875
4979	YALI1_A18728g	CCTTTGGCTAGCGTTCTTTT	0.14375
4980	YALI1_A18728g	GTGCTTCTAGGGATGCTTCT	0.233125
4981	YALI1_A18732g	GGTTCAAACCTGCTCTACGA	0.164375
4982	YALI1_A18732g	AGTAGAGGACAGTACGCACG	0.441875
4983	YALI1_A18732g	AGAGTAGAGGACAGTACGCA	0.435
4984	YALI1_A18732g	CCAAACGCCGAACCGGCCCT	0.358125
4985	YALI1_A18732g	CCGACTGCGGTTGAATGCCG	0.33375
4987	YALI1_A18752g	GGGTAGAGCACCGAGAAGCG	0.150625
4988	YALI1_A18752g	GGTGATGTTGAGTTTCATGG	0.220625
4989	YALI1_A18752g	ACCTGTACCAGGACAAGCCA	0.1975
4990	YALI1_A18752g	GCACAGGTAGTTGATTCCGT	0.2025
4992	YALI1_A18752g	CGTCAGCACAAAAACCCAGG	0.128125
4993	YALI1_A18805g	TTGCAGCTCGTCGAACCACA	0.443125
4994	YALI1_A18805g	TCGGAACCTCGGATTCCCAG	0.171875
4995	YALI1_A18805g	GCACAGGTCGACGTGGCCCG	0.319375
4996	YALI1_A18805g	GCAAAAAGCACAGGTCGACG	0.333125
4997	YALI1_A18805g	GGTCCTCATTTCAAGACGAT	0.19
4998	YALI1_A18805g	TTTCAAGACGATCGGAACCT	0.1625
4999	YALI1_A18817g	GTACGGGTGTGGCAAGGCCG	0.133125
5000	YALI1_A18817g	CACCAACAAGAAAAAAGCGG	0.17625
5001	YALI1_A18817g	GCAAAACTCGATAGGAGCGC	0.27875
5002	YALI1_A18817g	TGCGATTTCCTCGGTCAGCG	0.3425
5003	YALI1_A18817g	GCGCGTTTTTGAAGGAAACC	0.236875
5004	YALI1_A18817g	GTTTTGCGAGTCGTTGCCGT	0.2275
5005	YALI1_A18847g	GCCCCACAAAGTTTATGCAG	0.011875
5006	YALI1_A18847g	CCCGTGCAGAAAGATCACCG	0.240625
5007	YALI1_A18847g	TTATGCAGCGGTTGTCAACA	0.000625
5008	YALI1_A18847g	GCCACGGTGATCTTTCTGCA	0.258125
5010	YALI1_A18847g	GCAAAAGAGTGATAACTGAG	0.035625
5011	YALI1_A18897g	TCTACGAGATGCCCACCAAC	0.154375
5012	YALI1_A18897g	CGTCATGGCCACGATTGGAA	0.425
5013	YALI1_A18897g	GTGGAGATCCGGTCCAAGGA	0.41
5014	YALI1_A18897g	GCATCTCGTAGATGAACGGA	0.163125
5015	YALI1_A18897g	CGACGGCGCGTGGATCGTGT	0.100625
5016	YALI1_A18897g	GTAGATGAACGGAAGGTCCA	0.205
5017	YALI1_A18915g	AGAGTGGGTGAAATTGCGCG	0.29125
5018	YALI1_A18915g	CCACAATTCACCTACCTACG	0.489375
5019	YALI1_A18915g	CGTGGTCGTCATATGTCACG	0.40125
5020	YALI1_A18915g	GGTATTTTCAAAGTCCGCGT	0.418125
5021	YALI1_A18915g	AATGTGATCGAGATCATCGC	0.323125
5022	YALI1_A18915g	ACCTCGACAGACCTACCCGG	0.1925
5023	YALI1_A19010g	CATAGGCTGCTACCTCCAAA	0.3375
5024	YALI1_A19010g	TTGTTTGTAGACCAAGTTGA	0.273125
5025	YALI1_A19010g	GATGGATGTTGTAGACCAGG	0.328125
5026	YALI1_A19010g	ACAATTTTGATGAGTCCACC	0.126875
5027	YALI1_A19010g	ACTGAGGAGATACCGTTTGG	0.330625
5028	YALI1_A19010g	GAGACACTGTGGAGACACTG	0.24125
5029	YALI1_A19025g	TGTTTCCAGCAGCTTGACCG	0.104375
5030	YALI1_A19025g	TATGCCATCGCTCAGCGCGA	0.425625
5031	YALI1_A19025g	GTACCGGTACAAGAACCTCA	0.25625
5032	YALI1_A19025g	ATTTGGCTGAGACGGCAGCG	0.18125
5033	YALI1_A19025g	TTATGCCATCGCTCAGCGCG	0.42375
5034	YALI1_A19025g	GCTGGTAGGCCGCCAGCGCG	0.286875
5035	YALI1_A19070g	TGTCGGCCACAAATATGGCG	0.2775
5036	YALI1_A19070g	TGGTGGCCATCGATAGAGCA	0.193125
5037	YALI1_A19070g	TCGATGGCCACCAATAACAT	0.196875
5038	YALI1_A19070g	GCTGGGCGAGCTCGACCCAG	0.363125
5039	YALI1_A19070g	ACCACCTACGATGTGCCCTA	0.145625
5040	YALI1_A19070g	ATTGGGGGTGTTCATGACAA	0.1
5041	YALI1_A19089g	TGACTGGCAGAACTGTCAGG	0.34125
5043	YALI1_A19089g	CGGTGTTGAACGGTGTTGAA	0.144375
5044	YALI1_A19089g	CTGACTGGCAGAACTGTCAG	0.333125
5045	YALI1_A19089g	ACATAAACACCAGCCAAGAG	0.200625
5046	YALI1_A19089g	AGTGCAGATACAAGCAGTGT	0.110625
5047	YALI1_A19096g	TCTGGCGTATCTATGAGCCG	0.20875
5048	YALI1_A19096g	CTCACTGCCCAGACTCACCG	0.1925
5049	YALI1_A19096g	TTACAGGCCCAAGCTCGAGA	0.34125
5051	YALI1_A19096g	GCAGGTACCCAAGCACGAGC	0.383125
5052	YALI1_A19096g	TGTCAAAGTCAGATGAGAGT	0.274375
5053	YALI1_A19123g	GCTGAAACGAGAGTTTGTCG	0.19375
5054	YALI1_A19123g	GAAATCGGTGATTCTGAGAA	0.2325
5055	YALI1_A19123g	GCACTGATATCTACTGTCTA	0.274375
5056	YALI1_A19123g	TAGCTATCCTGTTCTGAAAT	0.205625
5057	YALI1_A19123g	CCTATTTCCATAAGAGCCAA	0.28
5058	YALI1_A19123g	AGAACGGAGACTTCTAAGAA	0.27
5059	YALI1_A19195g	TTGAAGAGATGAATTGCGCA	0.100625
5060	YALI1_A19195g	TCACCCAGAAACAACTCCCC	0.148125
5061	YALI1_A19195g	GATGAATTGCGCAAGGATTG	0.10875
5062	YALI1_A19195g	GAGATGGGATTGGCGGAGAC	0.241875
5063	YALI1_A19195g	GGATTGGCGGAGACCGGAGA	0.239375
5065	YALI1_A19214g	GTGACTACTCACGTGTGCAA	0.35875
5067	YALI1_A19214g	CGTGTGCAACGGTCCCGCAA	0.329375
5068	YALI1_A19214g	GTTACTCGCTTGTTTGCCCT	0.384375
5069	YALI1_A19214g	AAGGCTCCAGGAAGATGGGT	0.22625
5070	YALI1_A19214g	ATTTCCTCAATCGCCGAAAA	0.144375
5071	YALI1_A19220g	AAGCAGAAGAAGGCTATGCG	0.346875
5072	YALI1_A19220g	GCGCGGTCGGGAATCTCGCG	0.344375
5073	YALI1_A19220g	CGCGAGGACGACTTTGACGA	0.284375
5074	YALI1_A19220g	CACACAGACGATACTCGTGG	0.214375
5075	YALI1_A19220g	CGGTCTTGCTGATGTCAGCG	0.173125
5076	YALI1_A19220g	GAGAGCTAACGCACAGCAAT	0.2875
5077	YALI1_A19249g	TGTTTGTGTCACTATCCAGG	0.058125
5078	YALI1_A19249g	AGCGTATCGGATAACCTCCG	0.395
5079	YALI1_A19249g	TGACCCGCGATATTATGCCA	0.17625
5080	YALI1_A19249g	GGTGCTGTCAGCTGGCCGAA	0.099375
5081	YALI1_A19249g	TATTATTTATTGCGTCTGGG	0.188125
5082	YALI1_A19249g	AGCATCTGTCTACAGCGTAT	0.396875
5083	YALI1_A19398g	AATGCCGGCTGCAATCACGG	0.293125
5084	YALI1_A19398g	GTATCCACCGTGATTGCAGC	0.2925
5085	YALI1_A19398g	AGATATGCAGCACGTCAGCG	0.22875
5086	YALI1_A19398g	ACATACCTGCTGACATGGCA	0.25
5087	YALI1_A19398g	AATCACGGTGGATACAAGGG	0.28125
5088	YALI1_A19398g	ATTCTGTCGAACCACAACGT	0.2725
5089	YALI1_A19419g	GTAGTCGAGTGTCGCACGAG	0.368125
5090	YALI1_A19419g	TCGCGAGCCGACTAGTCAAG	0.57125
5091	YALI1_A19419g	GTAACGTTTTTGGGAATCAC	0.461875
5092	YALI1_A19419g	TCTGGACTCGGTTTCGTCCT	0.376875
5093	YALI1_A19419g	GAGTCCAGACCCCAGTCGTA	0.42
5094	YALI1_A19419g	GGTCTCAGAAGCATTGGTAG	0.1125
5095	YALI1_A19428g	ACCCGAATCAAACTCAAACG	0.285625
5097	YALI1_A19428g	CCACTTTTACATCACCACCA	0.07
5098	YALI1_A19428g	TGTTGTTTCCAGCCTCCTGT	0.30375
5099	YALI1_A19428g	TCAGTTCTCCCGGCAGCACT	0.1875
5100	YALI1_A19428g	CCCGGCAGCACTCGGTAGAA	0.186875
5102	YALI1_A19441g	ATGCAAGGAGGCATACAAGA	0.301875
5103	YALI1_A19441g	TGTGACATCTTTTAGAGTCG	0.131875
5104	YALI1_A19441g	ACTGAACTACTGATAAAGTT	0.1975
5105	YALI1_A19441g	ATAGTATAATAGGAAAGAGA	0.305
5106	YALI1_A19441g	GTGGTGATATCTGAATGAGG	0.123125
5107	YALI1_A19459g	GCTTGCGCACAATCACGTAG	0.206875
5108	YALI1_A19459g	GCAGAACAACGACCGCCACG	0.31875
5109	YALI1_A19459g	CCACCTTCATGGCCACGTGG	0.293125
5110	YALI1_A19459g	GCACCACCTTCATGGCCACG	0.29125
5111	YALI1_A19459g	GTACGACAGCTTCAAGCACG	0.3175
5112	YALI1_A19459g	TACGACAGCTTCAAGCACGT	0.315625
5113	YALI1_A19483g	GCCACAATCTTGGACTCGTG	0.119375
5114	YALI1_A19483g	CCAGGTTTGTGGCGCAATCG	0.465
5115	YALI1_A19483g	GCGCCGTTCGAGCTGCCTCC	0.30875
5117	YALI1_A19483g	GGGGCGACGCAGAAAGACCC	0.155
5118	YALI1_A19483g	TTGGCCATGTCCACCTTAAG	0.11875
5119	YALI1_A19515g	GATCTGCTCGGCAGATCCGA	0.33875
5120	YALI1_A19515g	AGGCAAGCATTACAAACGAT	0.479375
5121	YALI1_A19515g	TGACAGTTCCGAGATCTGCT	0.28125
5122	YALI1_A19515g	GATGGCCCTTCCCTTCTACT	0.310625
5123	YALI1_A19515g	CAGAGACACAAAGTACCAGT	0.153125
5124	YALI1_A19515g	GTACCAGTCGGACATTGGCA	0.163125
5125	YALI1_A19526g	AATGAAGCCGAACCACAGAG	0.3525
5126	YALI1_A19526g	GCAGAGGCACAATCTCCTGT	0.15
5127	YALI1_A19526g	TGGTTCGGCTTCATTCCTGT	0.310625
5128	YALI1_A19526g	ATAAGAGCCAAACGAAACAA	0.035625
5129	YALI1_A19526g	TGTCGGATCTTCTCGCCGAC	0.22375
5130	YALI1_A19526g	GTAGGAGAGGAGAGGTGACA	0.311875
5131	YALI1_A19549g	GTACAAAGAAAACAGCCACG	0.239375
5132	YALI1_A19549g	CTACGATTGTGAGTGACCAG	0.0875
5133	YALI1_A19549g	GTATCAAACGTGAGACTGGA	0.073125
5134	YALI1_A19549g	CACTTTTCCGAAAACCAGCT	0.209375
5135	YALI1_A19549g	TTAGTGAAACTGGTTTTTGG	0.23125
5136	YALI1_A19549g	CATCTCCAATCCGTCCTGGA	0.1625
5137	YALI1_A19563g	CTGTGATTGAGATTGAACGG	0.50375
5138	YALI1_A19563g	AAAATGATCGACCGACACGG	0.4125
5139	YALI1_A19563g	AGAAGATTTGACCGAAAGGA	0.31
5140	YALI1_A19563g	TAGAGGGTCTGAGTGTATAG	0.094375
5141	YALI1_A19563g	AGACAGCCTCACATTGTAGA	0.16625
5142	YALI1_A19563g	AATTGTACGATTTCCTCGGG	0.33
5143	YALI1_A19595g	AGAACGATACGAGAACCTCG	0.236875
5144	YALI1_A19595g	TAATCGAGTACAGCTCCGCG	0.31625
5145	YALI1_A19595g	TACTCCTTCGTCCTTGAGCA	0.239375
5146	YALI1_A19595g	ACTACTCGTCAATCTGCACT	0.189375
5147	YALI1_A19595g	GAAATGTTGGAGCTGCGCTG	0.203125
5148	YALI1_A19595g	CTCCAACATTTCTCTCAACG	0.14625
5150	YALI1_A19650g	TTTCAAAGTAGTCAAACAAG	0.15375
5151	YALI1_A19650g	GAGCATTACGGCCAAATGGA	0.159375
5152	YALI1_A19650g	CATGAGCTCAGTGCACCAGC	0.266875
5153	YALI1_A19650g	AGGTGATCTGGCCAATATTG	0.255625
5154	YALI1_A19650g	GACTGGGGTAACCATCCATT	0.1625
5155	YALI1_A19675g	GAACTTTGCTCAAAATACCG	0.13125
5156	YALI1_A19675g	CTCCGAGTCGATGAGAGCGT	0.369375
5157	YALI1_A19675g	TTTGTCCTCCAACCTTCGCT	0.308125
5158	YALI1_A19675g	GCACTTCAGCAGTTTCTCCA	0.3075
5159	YALI1_A19675g	AACTTTGCTCAAAATACCGA	0.1325
5160	YALI1_A19675g	CATCGACTCGGAGCGACAGC	0.395625
5161	YALI1_A19725g	GATTTCCTCCCGAAACTGCT	0.166875
5163	YALI1_A19725g	CGACTACGACAGGACATACG	0.153125
5164	YALI1_A19725g	CTACGCCGAGCAGTTTCGGG	0.21375
5165	YALI1_A19725g	GTATGTCCTGTCGTAGTCGT	0.1425
5166	YALI1_A19725g	CGGTCGTTTTCAGCGCCAGA	0.451875
5167	YALI1_A19731g	ATAGATGTCGAGGGTCGTAG	0.509375
5168	YALI1_A19731g	GGATTTGATATGGTGTTGCG	0.166875
5170	YALI1_A19731g	CACCATGTACACCAGCCAGG	0.155625
5172	YALI1_A19731g	TTTGATATGGTGTTGCGCGG	0.1775
5173	YALI1_A19759g	ATTGTTCTGTGGCTCAACGG	0.260625
5174	YALI1_A19759g	GCCCAGCTCGAAGAACAGGC	0.1575
5175	YALI1_A19759g	GGTCCTCGCCGATAGAGGCA	0.10875
5176	YALI1_A19759g	TGTCCAGACCCAGAGAAGAG	0.23875
5177	YALI1_A19759g	CGTTGAGCCACAGAACAATG	0.274375
5178	YALI1_A19759g	TTTTGGATATCCTTGAAGAG	0.148125
5179	YALI1_A19795g	AGGTAGGTCATTTTTCCAAC	0.326875
5180	YALI1_A19795g	CGACAGCTGCTCAGTCCAAG	0.34625
5181	YALI1_A19795g	TGGCGGTTCTGAGACCCTCA	0.180625
5183	YALI1_A19795g	GTCCAGTTTCCCTTTCCTGA	0.2075
5184	YALI1_A19795g	AGCTGACTCCCGGAGCTCTA	0.2725
5185	YALI1_A19798g	AGACTCGTATGACTGGCACG	0.09125
5186	YALI1_A19798g	GTTATGATCGTGGAAAAGAG	0.38
5187	YALI1_A19798g	CGGCGGCTAAGCATGTGCAG	0.02375
5188	YALI1_A19798g	AGATGTTGTTGGTATCACTG	0.205
5191	YALI1_A19829g	CATGGACGAACAGCAACGCG	0.289375
5192	YALI1_A19829g	GGTAATGTGGGCGCTCTGGG	0.31375
5193	YALI1_A19829g	GGCTCATTCTCATCACAGTG	0.43875
5194	YALI1_A19829g	GAGGTCAGTCCCACTATTAA	0.2325
5195	YALI1_A19829g	GTTAATAGTGGGACTGACCT	0.2325
5196	YALI1_A19829g	ACAACAGTTTCTACGGGACG	0.216875
5197	YALI1_A19862g	CGTCCATAGTACTCAGACAG	0.234375
5198	YALI1_A19862g	TCACCATGATGACTTCGGGT	0.221875
5199	YALI1_A19862g	GATTTCAGCAACATTCACTT	0.275
5200	YALI1_A19862g	TCTCTGAGTGACACCCAAGA	0.2975
5201	YALI1_A19862g	GCACCCCTGTCTGAGTACTA	0.238125
5202	YALI1_A19862g	CCTCGTGATGACTTGTTGTA	0.191875
5203	YALI1_A19885g	GTAGGTAAGCGACAGCCGGG	0.2125
5204	YALI1_A19885g	CTTGATTCGGAAACACACGC	0.300625
5205	YALI1_A19885g	AGGCGCGTCCCGACACCACC	0.27
5206	YALI1_A19885g	GACACGAGAAGCCACTCCCG	0.126875
5207	YALI1_A19885g	TTTGGCGTACAAAATGGGCT	0.235
5208	YALI1_A19885g	GCGAAGTGCCTCGATTCTGG	0.2875
5209	YALI1_A19898g	GCTGGTGGTGGTGTACCAGG	0.206875
5210	YALI1_A19898g	GGACGGCTCGTGGCTCCCCG	0.4075
5211	YALI1_A19898g	AGGTGGTCACGTCTGATCCG	0.191875
5212	YALI1_A19898g	GGATCGGTAGCTGTCGACAT	0.356875
5213	YALI1_A19898g	GACGGCTCGTGGCTCCCCGA	0.40875
5214	YALI1_A19898g	CCAGCTCCTTGCCAATGTCG	0.124375
5215	YALI1_A19924g	TCGAACGACGACAATTACAA	0.290625
5216	YALI1_A19924g	AGATACCCGAGCATTCCTGG	0.266875
5217	YALI1_A19924g	TCTTGATACCTGTGTCGCCG	0.234375
5218	YALI1_A19924g	GTAATTGTCGTCGTTCGAGA	0.294375
5219	YALI1_A19924g	CTGTGTACCAAGGAACAGGA	0.19875
5220	YALI1_A19924g	GGGTACATATATTATCCCCA	0.120625
5221	YALI1_A19965g	GCTCAACTACCAAACGACAA	0.105
5222	YALI1_A19965g	GTAATAGTAGGCATGTCCAT	0.115
5223	YALI1_A19965g	AAGCTCTCTGAGCTCAGGAG	0.42375
5224	YALI1_A19965g	CAAAGCTGCCGATAGCCACG	0.32875
5225	YALI1_A19965g	TCTCGGACGAGTACTTCAAG	0.215
5226	YALI1_A19965g	CCTCGACAACCCCGAAAGCG	0.296875
5227	YALI1_A19974g	GATGGAAAAGAACCGCACGT	0.25875
5228	YALI1_A19974g	GTGTCCTGAAGTGAGCTCAA	0.095625
5231	YALI1_A19974g	GTGCGAAGCAGCAGAGGCCG	0.144375
5232	YALI1_A19974g	AGAGTCTGAGGCCGAAACAT	0.201875
5233	YALI1_A19989g	ACCGAGGCCGAAAATCCCAG	0.265625
5234	YALI1_A19989g	CGCCAAGTACAACATCTCCG	0.220625
5235	YALI1_A19989g	GTTCAGCAGCACATATCGAG	0.21875
5236	YALI1_A19989g	GATAAAGTACTGGTTAGCAA	0.083125
5237	YALI1_A19989g	TGTCAAAGTTGCGGTCCACG	0.11625
5238	YALI1_A19989g	ATGTGTGCTCTGATTGTCGA	0.316875
5239	YALI1_A20063g	TGATCTCCATCATCTCCAAG	0.18875
5240	YALI1_A20063g	GATGATGGAGATCAGAGTAA	0.185
5241	YALI1_A20063g	CAGACTTGACCATATCGGCA	0.16875
5242	YALI1_A20063g	GGTTTGCCGTCGTTGTTCAA	0.4125
5243	YALI1_A20063g	ATAGGTGGCAATGATTCCAG	0.1825
5244	YALI1_A20063g	AATGGCGTCGTCGAGAACAA	0.3025
5245	YALI1_A20089g	CTGTTGTTCAGAGTACCCGT	0.22875
5246	YALI1_A20089g	AACCCACCCTCGCATCCGAC	0.31
5247	YALI1_A20089g	CGTGCCTCCGGGCTTCCACA	0.368125
5248	YALI1_A20089g	GGGTGGGTTCAGGGTCGCAG	0.363125
5249	YALI1_A20089g	AGAGTACCCGTCGGATGCGA	0.27
5250	YALI1_A20089g	TAGGCCATGTGGAAGCCCGG	0.373125
5252	YALI1_A20113g	AGATTGTCCAAGGCTTCTCG	0.118125
5253	YALI1_A20113g	TCTCCACAACATCAACTATT	0.125
5254	YALI1_A20113g	AGACTTCATGAGATTGTCCA	0.1325
5255	YALI1_A20113g	ATACTCGAATTCATGGCAAT	0.18625
5256	YALI1_A20113g	TGGGCCAGCACCTGGATGAG	0.131875
5257	YALI1_A20129g	GCTTCGGATGAACTAGACGA	0.253125
5258	YALI1_A20129g	AATGAAGTCCGCAATCATGG	0.195625
5259	YALI1_A20129g	GAAGACCAAGAACGAGTCCG	0.130625
5260	YALI1_A20129g	CGAAAACTACAGCCAGGCCA	0.25
5261	YALI1_A20129g	AATCATGGCGGAATCTTTGA	0.22375
5262	YALI1_A20129g	CTCCTTCTTCTTCTCGACCG	0.190625
5263	YALI1_A20131g	GTGCCAGTCGTTGTTTCACG	0.294375
5264	YALI1_A20131g	AGAGCTCTGAGGATATCACG	0.26875
5265	YALI1_A20131g	CGACGTGTCCGAGAAGACAC	0.405625
5266	YALI1_A20131g	GTGAAAACACCGTTAAGACG	0.1675
5267	YALI1_A20131g	ACCGAGCTATTCGGTCCCGA	0.28375
5268	YALI1_A20131g	GTGTCTTCTCGGACACGTCG	0.403125
5269	YALI1_A20149g	CTTGAGATGATGTTATAGCG	0.0175
5270	YALI1_A20149g	ACTCTTCGCAACCTAGAGCA	0.170625
5271	YALI1_A20149g	TATAACATCATCTCAAGCAA	0.02
5272	YALI1_A20149g	GTATGCTATTAAGACACGAT	0.16125
5273	YALI1_A20149g	CGATTGGCAACCTCCGCAAA	0.225625
5274	YALI1_A20149g	TTGTTGCTTGCCCTTTGCGG	0.3025
5275	YALI1_A20176g	GGTATCACCGATCGACCCAA	0.231875
5276	YALI1_A20176g	TCGACCCAAGGGTATCGCCG	0.21125
5277	YALI1_A20176g	GGGTTAGTACGGGGTGCGGA	0.224375
5278	YALI1_A20176g	AATAAGACGGGCCTGTCCGA	0.2325
5279	YALI1_A20176g	CGTCCCATAGACCAATAAGA	0.265625
5281	YALI1_A20201g	GCTTCCATCTCCTAATGCCA	0.315625
5282	YALI1_A20201g	TTGTATCGTGACAACAAACG	0.183125
5283	YALI1_A20201g	GGAATTGGCTTATTCTACGC	0.32125
5284	YALI1_A20201g	TTAGGGAGCACAGCCGAAAG	0.2675
5285	YALI1_A20201g	GCACTGTTCAGATCTTTTTA	0.145
5286	YALI1_A20201g	GTACTGAAGAGACTCGAGCG	0.255
5287	YALI1_A20221g	TTCGGGTAAGACTAACGACG	0.318125
5288	YALI1_A20221g	GTAAGACTAACGACGCGGAT	0.325625
5289	YALI1_A20221g	CCAGGTGGCGATGTAAACAT	0.186875
5290	YALI1_A20221g	AACGACGCGGATGGGCACCG	0.335625
5291	YALI1_A20221g	CCACGAAATGAGCTGCAAAT	0.18875
5292	YALI1_A20221g	GCTCGAGAGTCGGGACTACG	0.18
5293	YALI1_A20229g	ATCCCGACCCTCGAGATAGG	0.291875
5294	YALI1_A20229g	CCACACACCACATTGCAAAG	0.22375
5295	YALI1_A20229g	TCTCATCTGGATCACTCACC	0.2125
5296	YALI1_A20229g	TGTGGTGTGTGGGTCGTAGG	0.2475
5297	YALI1_A20229g	GCCTATCTCGAGGGTCGGGA	0.291875
5298	YALI1_A20229g	CTTGGTTTCATGGCTGGCGT	0.1475
5300	YALI1_A20242g	AATACCTTGCTTGCAGTAGG	0.275625
5301	YALI1_A20242g	ACTCAGTCTCAAATCTCACA	0.338125
5302	YALI1_A20242g	ACAAATACCTTGCTTGCAGT	0.2675
5303	YALI1_A20242g	AACCAAGTCCAAACCCACTC	0.548125
5304	YALI1_A20242g	CTGTCAGATCCGGTATCAAC	0.354375
5306	YALI1_A20247g	GGCTCTTCTACCAGAGTCGA	0.47
5308	YALI1_A20247g	AGAATCAGAGGCTTCTCTAG	0.23125
5309	YALI1_A20247g	AAGGATAGAACTCGTGGCAG	0.294375
5310	YALI1_A20247g	AGACTCAAGGATAGAACTCG	0.28625
5311	YALI1_A20258g	ATATTATTGAGGTAAAGCTA	0.276875
5312	YALI1_A20258g	AGCCAGAGCAAGCGAAGCGA	0.253125
5313	YALI1_A20258g	GAGCCAGAGCAAGCGAAGCG	0.248125
5314	YALI1_A20258g	TCTTTGACATGGTCATTGAC	0.285625
5315	YALI1_A20258g	AGCGAAGCGAGGGAAAGAAA	0.29625
5316	YALI1_A20258g	GGGTTGGATTGTTTCAGTGG	0.319375
5317	YALI1_A20283g	GCTTCTATCGAAAAAAGACA	0.24625
5318	YALI1_A20283g	GGAGTTGTCGATCCAGACGT	0.358125
5319	YALI1_A20283g	CCTGATCTTGGGACGCCCAA	0.131875
5320	YALI1_A20283g	GATGTCAACGACAAAATCAA	0.458125
5321	YALI1_A20283g	CCAGCTCGTCTAGAAGACCG	0.184375
5322	YALI1_A20283g	CCTGTCGCAAGAGTTTCTGG	0.209375
5323	YALI1_A20320g	TGTCAAACTCAGCAACGACG	0.238125
5324	YALI1_A20320g	TGGAGTTGACGGCTTCAGAT	0.168125
5325	YALI1_A20320g	AAGGCATCGCCTTTGCCAAA	0.22875
5326	YALI1_A20320g	AGAAGAGGAATAGATACCGT	0.186875
5327	YALI1_A20320g	GGAGCAGGAGAAAGACAGTG	0.2525
5328	YALI1_A20320g	CATCTCTCAAGGCTCTCGAG	0.238125
5329	YALI1_A20353g	ACACAAGAAGAGTCATTCCA	0.26375
5330	YALI1_A20353g	CTAAGCTGAATGGACAAGAA	0.133125
5331	YALI1_A20353g	CTTCAAACTGAAGAATGCCA	0.156875
5332	YALI1_A20353g	GGTCCAAGCTATAGTTCATG	0.24
5333	YALI1_A20353g	GCCACTCCCATCTCCAGCCG	0.21375
5334	YALI1_A20353g	TTCAAACTGAAGAATGCCAA	0.16
5335	YALI1_A20370g	ATCAAGTTCCACGACTTCAT	0.16125
5337	YALI1_A20370g	AGTTATCGCCGATGAAGTCG	0.175
5338	YALI1_A20370g	GGAGAACTCGGGCTCAAGCT	0.3575
5339	YALI1_A20370g	TGAAGTCGTGGAACTTGATG	0.165
5340	YALI1_A20370g	GGCGAAGGCTCCGAGCTCGG	0.40125
5341	YALI1_A20398g	ATAATGAGGATGGTTCCCAG	0.454375
5342	YALI1_A20398g	CCGAGATCAGAAACTTTGCA	0.1125
5343	YALI1_A20398g	AATTGGCCGCCCCATCTGCT	0.378125
5344	YALI1_A20398g	ATTTCTTGAAGCCATCCACC	0.290625
5345	YALI1_A20398g	TCACCACCCCCGAGGCCACT	0.41125
5346	YALI1_A20398g	CCGAATCAAGATCGTCACCA	0.198125
5347	YALI1_A20408g	GTGGCCAGAGAGCTTGGCGA	0.174375
5348	YALI1_A20408g	GTCATCCCCCTCTCCCACAA	0.60125
5349	YALI1_A20408g	CATGTCGGTACTTCGATGAT	0.02875
5350	YALI1_A20408g	GCTTACCCTTGTGGGAGAGG	0.55625
5352	YALI1_A20408g	TCCTTTGACTACAACCAGGA	0.133125
5353	YALI1_A20441g	GTCCAGGTAGAAGGATGCGG	0.153125
5354	YALI1_A20441g	GGAACTGTGTAGACGAGGTA	0.14125
5356	YALI1_A20441g	CCTTTTGGACGTGCGTCTGG	0.390625
5357	YALI1_A20441g	GACGCACGTCCAAAAGGGAG	0.39625
5358	YALI1_A20441g	TTGAGTTCTTCGTGTCCGGA	0.166875
5359	YALI1_A20453g	ATAGCCTTGGGCTTTCGGGG	0.179375
5360	YALI1_A20453g	CATGGTTGTTGCTAGCGTGT	0.17125
5361	YALI1_A20453g	AGACGCCAAGAGAGACCTGG	0.213125
5362	YALI1_A20453g	GCTGCTAGCAAGAGCAAGAA	0.1925
5363	YALI1_A20453g	TTACGGTGGTTATTTCGCTG	0.08375
5364	YALI1_A20453g	TTCTTGCTCTTGCTAGCAGC	0.19125
5365	YALI1_A20484g	GGGCGGCGCCTGCAAACAGA	0.475625
5366	YALI1_A20484g	ATTCTGGTAAGACAGGGCCA	0.576875
5367	YALI1_A20484g	GGTATCGTCGAGAGATGACT	0.174375
5368	YALI1_A20484g	CGACGATACCTGAAGATCAA	0.1725
5369	YALI1_A20484g	GCTGACTTCCCGAGATGTTG	0.315625
5370	YALI1_A20484g	GATGTTGCGGTCATCACCGG	0.338125
5371	YALI1_A20528g	ATCCCCAGACCATTCCCACG	0.223125
5372	YALI1_A20528g	CCATCCCCAGACCATTCCCA	0.22625
5373	YALI1_A20528g	GACGACAGCTTGCAAGAGAA	0.296875
5374	YALI1_A20528g	GTAACCAATGACGGACGAAA	0.23125
5375	YALI1_A20528g	TACAACCATAATACACGCCG	0.2325
5376	YALI1_A20528g	CCAATGACGGACGAAATGGA	0.231875
5379	YALI1_A20558g	GTATCTCTTTTGGATCAGAG	0.154375
5380	YALI1_A20558g	TGTCCTGGATGAAAGCACCC	0.219375
5382	YALI1_A20558g	GTAGGGCACATGAAGCACAT	0.340625
5383	YALI1_A20602g	TCTCAAGAAGATTTCTCCCG	0.33625
5384	YALI1_A20602g	GAATACCCTGGTCCCAGCCG	0.258125
5385	YALI1_A20602g	ATGACTCGTCCAGTGCCAAG	0.350625
5386	YALI1_A20602g	GGTATTCTCGGCATGTGCGT	0.175625
5387	YALI1_A20602g	TACACCGGCAAGCTTGAGGA	0.18375
5388	YALI1_A20602g	GATGACTCGTCCAGTGCCAA	0.34875
5389	YALI1_A20611g	GGTGGCCGCAGCTCTCACAA	0.2025
5390	YALI1_A20611g	CTAAGTGAGCATAATGCGGG	0.0225
5391	YALI1_A20611g	CTACACCCTTGTGAGAGCTG	0.140625
5392	YALI1_A20611g	AGCGGGCACCAATTTCAAAG	0.398125
5393	YALI1_A20611g	GAAATCGACGACTTTATGCG	0.548125
5394	YALI1_A20611g	ACTTTATGCGTGGCGACGAA	0.56
5395	YALI1_A20631g	TGGCCTCTGGAGAAGAAGCG	0.475
5396	YALI1_A20631g	AAGAAGCCCGACTTCCTCGG	0.2975
5397	YALI1_A20631g	AACGTCGCTCAAACTGGCCG	0.37375
5398	YALI1_A20631g	GCTCCGTGTAGGCGACCATG	0.511875
5399	YALI1_A20631g	TGTTCTTTCCCATCCGTCAA	0.410625
5400	YALI1_A20631g	CCTCACTGCAAAGAGAACAT	0.380625
5401	YALI1_A20685g	GCTGTCCCCCGATAATGACG	0.17
5402	YALI1_A20685g	GCACGTGCTCGTGATCGCAG	0.353125
5403	YALI1_A20685g	CGTAAGGCTGTGTTACAGGA	0.310625
5404	YALI1_A20685g	GACAGTGAAGGGTATAGCGA	0.268125
5405	YALI1_A20685g	TCATTCCTGGATGTGCCCAT	0.26125
5406	YALI1_A20685g	AGATGCAGCCTGCTGGACGG	0.273125
5407	YALI1_A20739g	GCTCGGGCTCCGAGTCATCG	0.259375
5408	YALI1_A20739g	CGATGTCGAGGATCTCAGCA	0.15375
5409	YALI1_A20739g	GGAGTCGACAGAAGAGGAAT	0.254375
5410	YALI1_A20739g	ATCATCGACACACAGCGAAA	0.343125
5411	YALI1_A20739g	CGACAGAAGAGGAATCGGTG	0.261875
5412	YALI1_A20739g	AGATCCTCGACATCGTAGAC	0.145
5413	YALI1_A20760g	ATTTCTCTCTCAGTACCGAC	0.135
5414	YALI1_A20760g	GATCTGGCGTGAGACACAAA	0.206875
5415	YALI1_A20760g	CTTACCCGTGTTCCACCTGT	0.118125
5416	YALI1_A20760g	TGTCTTACGCTTGAGACAAA	0.49375
5417	YALI1_A20760g	TCTCTCTCAGTACCGACAGG	0.129375
5418	YALI1_A20760g	GACTTGTACAAGCCTCGCCT	0.3775
5419	YALI1_A20793g	ACCAGGATACCAATACCCCG	0.24125
5420	YALI1_A20793g	TTACAACTTGATCCCCACGG	0.423125
5421	YALI1_A20793g	GCGCTGGTTCTGGATCGCCA	0.196875
5422	YALI1_A20793g	CCTGAAAGGGATCCTCCACG	0.3125
5423	YALI1_A20793g	GGGCGCAGGAAACATTACCG	0.32125
5424	YALI1_A20793g	CGATTACAACTTGATCCCCA	0.4025
5425	YALI1_A20822g	GACCGGGTACGGCAATCCCA	0.47625
5426	YALI1_A20822g	GACGCTCGTTCAGATCTACA	0.28375
5427	YALI1_A20822g	TGAGTCTCGGGAAAAATGCT	0.198125
5428	YALI1_A20822g	TGAGCAACAACGATTTTGGT	0.320625
5429	YALI1_A20822g	GTCGGTCCTACGCGGCCAAG	0.25125
5430	YALI1_A20822g	GCTCAGATACTGGACCACGT	0.330625
5431	YALI1_A20839g	TATCAACCACAACCTGGCAG	0.2425
5432	YALI1_A20839g	AGTCTTCCACTGCCAGGTTG	0.234375
5433	YALI1_A20839g	TCTTTGTAGATGCATTACAA	0.1925
5434	YALI1_A20839g	TTAGAGCAGTTCCATATGAC	0.44375
5435	YALI1_A20839g	GAACAATTCGCGCGAGCACA	0.45375
5436	YALI1_A20839g	AACAATTCGCGCGAGCACAC	0.45125
5437	YALI1_A20849g	ATAGTACTCGGACACGGTGG	0.255625
5438	YALI1_A20849g	GTGTCCGAGTACTATGTACG	0.220625
5439	YALI1_A20849g	GATTTGAGCTCCACCAGCAT	0.14375
5440	YALI1_A20849g	TCCCTACTCAACGCAGCACA	0.178125
5441	YALI1_A20849g	GCAACAATACAGCCAGCAGC	0.133125
5442	YALI1_A20849g	TGAGCGTGAGGTTCATCCAG	0.365625
5443	YALI1_A20855g	CATCTTCAACTACGACGACG	0.128125
5444	YALI1_A20855g	GGCGGCTACGGCAAGTACCA	0.358125
5445	YALI1_A20855g	TCGACAAGCCTCAGCGAACG	0.1625
5446	YALI1_A20855g	CGGCAAGTACCAGGGCACGT	0.3425
5447	YALI1_A20855g	ATTGGGTCTGTGTTTCGGTG	0.2975
5448	YALI1_A20855g	TCCAGAATCCGCGTTCGCTG	0.178125
5449	YALI1_A20884g	ATTGTGGACACAAAGCTCAT	0.398125
5450	YALI1_A20884g	CTTGGTTGACAGCACAGTCA	0.2225
5451	YALI1_A20884g	GCCAATAACACCACTCTGGT	0.1125
5452	YALI1_A20884g	GTGGACACAAAGCTCATCGG	0.416875
5453	YALI1_A20884g	ACGATGACTCGTCCTACAGC	0.19875
5454	YALI1_A20884g	ATCCATGCATCCCACCAGAG	0.139375
5455	YALI1_A20902g	GAGATCGTACTGGATGACGG	0.3025
5456	YALI1_A20902g	TCGTCCTCAGGGTTGCCGCG	0.17875
5457	YALI1_A20902g	GCAAAATGTCCTCGTCCTCA	0.12875
5458	YALI1_A20902g	AGAGCCTCGCGGCAACCCTG	0.2425
5459	YALI1_A20902g	GAAGAGGCTGTCAACTTGCG	0.15
5460	YALI1_A20902g	GGACGTCAAGAGCTACGTGT	0.3525
5461	YALI1_A20937g	CGATTCCTACAGAATCCCCA	0.230625
5462	YALI1_A20937g	TGAATGTTGTCTTTTCCCGG	0.199375
5463	YALI1_A20937g	GCAGCTCACAGGTTACCCTG	0.14375
5464	YALI1_A20937g	TTACTCAACTACAAGCGAGG	0.303125
5465	YALI1_A20937g	GGTTGATGATATATGCCTCA	0.1775
5466	YALI1_A20937g	CGGCCTTGTCGAGGAACAGA	0.31625
5467	YALI1_A20965g	GTACAAACTGACCTACAAGA	0.21
5468	YALI1_A20965g	ATTTCACAACCAGTACCACG	0.2
5469	YALI1_A20965g	CTTTACCCCATTTCTGACAG	0.2675
5470	YALI1_A20965g	TTATTTCACAACCAGTACCA	0.2
5471	YALI1_A20965g	GATGGGCTCGCCGTATCCAG	0.220625
5472	YALI1_A20965g	GCCGTATCCAGAGGCAAAGA	0.235
5473	YALI1_A20995g	GTAAGCGGTGATGTAGGCAG	0.32125
5474	YALI1_A20995g	GCTCACCGACACCAACGCCG	0.3625
5475	YALI1_A20995g	GATGGCTGTTACGACGACAA	0.08375
5476	YALI1_A20995g	TGAAGGCCTCAAACGCCTGG	0.483125
5477	YALI1_A20995g	CGTAACAGCCATCACAGGGA	0.07
5478	YALI1_A20995g	GCACACGCTGGGGTACTCCT	0.315625
5479	YALI1_A21000g	GATGCCCGAGGAGGTTACGA	0.568125
5480	YALI1_A21000g	GTACACACCAAGACCAATGA	0.375
5481	YALI1_A21000g	TGATGCCCGAGGAGGTTACG	0.565
5482	YALI1_A21000g	CACCACCAAATCCGTCACCG	0.445625
5483	YALI1_A21000g	GCGTTCTTGAGAGCTCGAGT	0.154375
5484	YALI1_A21000g	GTAGCCGAGGTTGAGGGCCT	0.39625
5485	YALI1_A21012g	GAACACATCCCAGACCACAC	0.2025
5486	YALI1_A21012g	ACTTCCAGACCATCAGATCA	0.40875
5487	YALI1_A21012g	AAGTGATCAACAAGATACAT	0.49
5488	YALI1_A21012g	AACGCGGCCAAGACAGCACA	0.45
5489	YALI1_A21012g	CCAGGTATTTTCCTATCAGT	0.158125
5490	YALI1_A21012g	ACACTTTCACCGTGATCTGA	0.356875
5491	YALI1_A21021g	GATGACCTTCAACATCTACG	0.16
5492	YALI1_A21021g	ACTGCAGCAGCGAAGTTGAG	0.235
5493	YALI1_A21021g	GTTGAAGGTCATCAATGCTG	0.126875
5494	YALI1_A21021g	GTTAACATCTGGGGTCTCTA	0.375
5495	YALI1_A21021g	ATGTTAACCGAAAGCTGTAA	0.5175
5496	YALI1_A21021g	GCCGAATGTAGGGGTCTTGA	0.165625
5497	YALI1_A21040g	CCAGTTTCCGGCAAACGACG	0.311875
5498	YALI1_A21040g	GAATGAAGAGAGAAATGGAA	0.3475
5499	YALI1_A21040g	GTATACCACGGGCATAGTGA	0.3025
5500	YALI1_A21040g	GTCGTTTGCCGGAAACTGGA	0.30875
5501	YALI1_A21040g	CCCACCACATCCACACAGCA	0.1175
5502	YALI1_A21040g	GTTGCAGAAAACGTATACCA	0.378125
5503	YALI1_A21043g	GTTGGTTTCCAGAATTCCAG	0.206875
5504	YALI1_A21043g	TCTCGTCAGACGAAATCGAC	0.085
5505	YALI1_A21043g	GTATTTGACGAGAACCACTC	0.201875
5506	YALI1_A21043g	GGAAGTCTACGTCACCGGAG	0.190625
5507	YALI1_A21043g	GTTTCTGTCACTGCCTGGCG	0.291875
5508	YALI1_A21043g	AGGCAGTGACAGAAACTCGT	0.275625
5509	YALI1_A21057g	GAATGACTCCCGCTTCACGA	0.15875
5510	YALI1_A21057g	CAGATATTCCAACAAACAGA	0.17375
5511	YALI1_A21057g	ACGCGGGCGAAGAAGTAAGG	0.336875
5512	YALI1_A21057g	AAAATGAACGACAAAAAACG	0.335
5514	YALI1_A21057g	ACAAAGGAACGTTCTGGCAG	0.338125
5515	YALI1_A21089g	AATCACAGCCTCATCAACAG	0.3175
5516	YALI1_A21089g	GGTAGGACGAATATACCACT	0.133125
5517	YALI1_A21089g	AGGCTCCACAGACCTTTAAG	0.16625
5518	YALI1_A21089g	CATTGACGGAAGGTTCTGAG	0.265625
5519	YALI1_A21089g	CACCGTCTCCAGCTTCTCAT	0.05375
5520	YALI1_A21089g	AAGCGGCAAACTCGGCCAAG	0.16375
5521	YALI1_A21106g	CATGCCAGAACGCTTCCGGT	0.421875
5522	YALI1_A21106g	TTGTGTTCCAAAACTGACAG	0.51875
5523	YALI1_A21106g	TGGACCATAGTTCTGCTGGT	0.161875
5524	YALI1_A21106g	CTATGAAAGCAGCAGTACCT	0.215625
5525	YALI1_A21106g	TTGGCATAAGACAATTAAGG	0.18625
5526	YALI1_A21106g	AGACGTGTGCGTGGACCAAC	0.446875
5527	YALI1_A21120g	GCCATGTCGCAGCTACACCG	0.194375
5528	YALI1_A21120g	GCTGGGATAAAGGCCATGCG	0.01625
5529	YALI1_A21120g	AGGCTCAGATACAGAAACCG	0.1825
5530	YALI1_A21120g	GTGTAGCTGCGACATGGCAA	0.185625
5531	YALI1_A21120g	TTCCTCTTCAGTGCACTCCA	0.098125
5532	YALI1_A21120g	ACCCAAGAAGACGACCAAGT	0.1775
5533	YALI1_A21156g	GTATCGTGCCTTAGGCCAGG	0.415
5534	YALI1_A21156g	TGGCCTCTCGAATAGACTCG	0.319375
5535	YALI1_A21156g	TGTCTGGATCACTTTCTCGA	0.1925
5536	YALI1_A21156g	AATCCTCGAGTCTATTCGAG	0.336875
5537	YALI1_A21156g	CCTCAAAGTCAAGAGCCCAT	0.403125
5538	YALI1_A21156g	AAGCTGTCCCTTGCCAACGA	0.283125
5539	YALI1_A21175g	AGTCCATTGGAAGCAATCGG	0.166875
5540	YALI1_A21175g	GGGATACGGAATATTCACCG	0.119375
5541	YALI1_A21175g	TCTCCATCCAAGAAGTCCAT	0.24125
5542	YALI1_A21175g	TTTGAACTGAGCTCCCCAGC	0.315
5543	YALI1_A21175g	GTTAAGGATATTGGACCAGC	0.3475
5544	YALI1_A21175g	CCTCCACAAGGTAAAGAAGA	0.304375
5545	YALI1_A21203g	GATACCGGCGTTCTGAACGA	0.305625
5546	YALI1_A21203g	GATGACGTTGACAGACTCCA	0.288125
5547	YALI1_A21203g	AATCTGGCTGACATAGTCGT	0.289375
5548	YALI1_A21203g	GACTCCCTCGTTCAGAACGC	0.32875
5549	YALI1_A21203g	GCTGCCCTCCGTGTCACCGA	0.214375
5550	YALI1_A21203g	AGCACCATCGGTGACACGGA	0.235625
5551	YALI1_A21236g	GCTTACACCACCTATCACGA	0.125
5552	YALI1_A21236g	CCATGGCTAGAAATTGACGG	0.23
5553	YALI1_A21236g	CCAATCCTCGTACACACGGA	0.271875
5554	YALI1_A21236g	CATGGCTAGAAATTGACGGA	0.2325
5555	YALI1_A21236g	CAGAATGAGCGACTGAACAG	0.220625
5556	YALI1_A21236g	GTATTTTGTGATGTGCGGGT	0.2375
5557	YALI1_A21265g	GAGCCGAATTGAACTCCAAA	0.08875
5559	YALI1_A21265g	ACATTTCCGCTGCCCCAAAA	0.3675
5560	YALI1_A21265g	TCCGTTGGAGTAGAACTTGG	0.305
5561	YALI1_A21265g	CTACCTTTTGGAGTTCAATT	0.108125
5562	YALI1_A21265g	CTTCATCGATGCATTTGTGG	0.15875
5563	YALI1_A21283g	GACATTGTCGGAGCCCCAGA	0.176875
5564	YALI1_A21283g	CCTCTAATTGAAGCCAACGA	0.263125
5565	YALI1_A21283g	CCATGGAAATGCATACCGGT	0.288125
5566	YALI1_A21283g	TGGCTTCAATTAGAGGACCG	0.24875
5567	YALI1_A21283g	TCACGAGGACGATTACAGTG	0.0525
5568	YALI1_A21283g	GTTATCAATGGCAAGTTCCC	0.181875
5569	YALI1_A21311g	GGAGCCATAGAGATGTACCT	0.118125
5570	YALI1_A21311g	GCAGCCAAATGCGTGCCCCA	0.28875
5571	YALI1_A21311g	CAAATTGGCGAGTTCCTAGG	0.1875
5572	YALI1_A21311g	CAGCTTGCCACTACAATCCA	0.205
5573	YALI1_A21311g	GAACCGCGATCCGTACTTGA	0.384375
5574	YALI1_A21311g	CTAACCTAGGTACATCTCTA	0.1025
5575	YALI1_A21345g	TCAATAGTAGCCTCAGACAA	0.07375
5576	YALI1_A21345g	GATGGCCCGCTTCTGAACAT	0.300625
5577	YALI1_A21345g	ACCCATATCGAGGATTCGAT	0.13375
5578	YALI1_A21345g	TCCTCTCGTTTGATTTTACG	0.483125
5579	YALI1_A21345g	TATGGGTTTCAAGAAGACCA	0.091875
5580	YALI1_A21345g	AGTGCCTGTTTCGAAACAAG	0.185
5581	YALI1_A21372g	GCAGGCTGTGAAGAGGATGG	0.31375
5582	YALI1_A21372g	GTACTTCTCAAAGAAGTTGT	0.15
5583	YALI1_A21372g	GGGTAGCGCAGGCTGTGAAG	0.311875
5584	YALI1_A21372g	CATTGCAGGCCACAGTTGAA	0.075
5585	YALI1_A21372g	CCTCGATGAGCTCAACGTTG	0.1425
5586	YALI1_A21372g	GGACTCCTGGTCAATGTGAG	0.1525
5587	YALI1_A21409g	ATAGAACCACCGACAAGGCA	0.369375
5588	YALI1_A21409g	AGGGTCGCAGAAATCCCGCA	0.305625
5590	YALI1_A21409g	GTAGTCGAGCACAAACCCTG	0.336875
5591	YALI1_A21409g	AGAGGCTCGTAAGCAGGACG	0.21125
5592	YALI1_A21409g	ACAAAGTTCACAGAGTACAG	0.17875
5594	YALI1_A21420g	CGAGTCCTCATGGGAGTCAA	0.3825
5595	YALI1_A21420g	GTATAGGAGGTGAAGACCAG	0.31375
5596	YALI1_A21420g	CCTCAATCACCTCTGGTGCG	0.22125
5597	YALI1_A21420g	CCTTACCCTTGACTCCCATG	0.33875
5598	YALI1_A21420g	CGACCGGCAAAATTCTCATA	0.15875
5599	YALI1_A21449g	GCAACAAGTCGCTCAAAACG	0.2425
5600	YALI1_A21449g	CTTCTGGCACAAATGCAGCG	0.225
5601	YALI1_A21449g	TATGTGGTCATGGCTGACAA	0.10625
5602	YALI1_A21449g	GACTTGTTGCGCTCTTGCGA	0.22375
5603	YALI1_A21449g	GAACTCGACGACTCCCCCAG	0.229375
5604	YALI1_A21449g	GAATGAGCGGATTTCCCCAG	0.164375
5605	YALI1_A21477g	GTAGTAGTCGAGAAGACCCT	0.2925
5606	YALI1_A21477g	AGCCGAACGGGGATTCCCCG	0.576875
5607	YALI1_A21477g	CAGGCTCTCATTTCTCAGCG	0.245
5608	YALI1_A21477g	GGTCTTCTCGACTACTACGC	0.28
5609	YALI1_A21477g	GCTAGTTTCACTCATTACAC	0.44625
5610	YALI1_A21477g	GGATTCCCCGAGGCCAATGA	0.54
5611	YALI1_A21499g	ACAACTCTCAAAAGACAGGA	0.5375
5612	YALI1_A21499g	GAAAAGCTGGTGGAGTCACA	0.2775
5613	YALI1_A21499g	ATGTCCACTTGGCAACAGGA	0.418125
5614	YALI1_A21499g	GGTTATCTCGGCCTGAAGAC	0.425625
5615	YALI1_A21499g	GACGTAGTCACGCTTGAAGA	0.14125
5616	YALI1_A21499g	TCAAGCGTGACTACGTCGTT	0.16625
5617	YALI1_A21509g	GGGAATGCAGAGAAGACTGA	0.259375
5618	YALI1_A21509g	TCTCAACGACTCAAACAACG	0.65375
5619	YALI1_A21509g	ACTCAAACAACGTGGCCACT	0.56375
5620	YALI1_A21509g	ACAGAGACGAGAGAGATCCA	0.1375
5622	YALI1_A21509g	ATAGAAGAAGTCCGATACCA	0.864375
5623	YALI1_A21550g	GAGTCTACGAGACTACTCTA	0.35625
5624	YALI1_A21550g	GTGCTGTTCCAGCTTCACCT	0.345
5626	YALI1_A21550g	ACGAAACGCCCAGCTTGAAG	0.405625
5627	YALI1_A21550g	TGCTTGACCTCGTCACTCAG	0.20625
5628	YALI1_A21550g	ATTGGAGTGGAAATGGTTGA	0.139375
5629	YALI1_A21554g	TCAACGACAAGAGATCCAGG	0.40625
5630	YALI1_A21554g	GTCGGCACGACGAAAACAGA	0.278125
5631	YALI1_A21554g	CACCAAGCGAGAATTATCTG	0.4725
5632	YALI1_A21554g	ACTCGGCTTCGAGCTCAAGA	0.414375
5633	YALI1_A21554g	GGTGGCAGCCACGCCCCGAG	0.471875
5634	YALI1_A21554g	GTCCAGAGCTCGGTTCTGAT	0.21625
5635	YALI1_A21565g	TCCGATCCACACGGACCCGA	0.48625
5636	YALI1_A21565g	CGAGTGGGAGCGATTCACCA	0.126875
5637	YALI1_A21565g	CCAGCCATGCCGTTCCCGAG	0.168125
5638	YALI1_A21565g	GATTTCAGTACCGTCCGCGT	0.336875
5639	YALI1_A21565g	GATTCACCAAGGAGAGCCAA	0.11375
5640	YALI1_A21565g	TACCTGGTTGATGGAGTCAA	0.280625
5641	YALI1_A21594g	CTATACCTCGGAGTTCCAAC	0.426875
5642	YALI1_A21594g	GTACATGGTCAGCACTCCAG	0.454375
5643	YALI1_A21594g	CTACATTGACCCCTATACCT	0.505625
5644	YALI1_A21594g	CCATTCCAGTTGGAACTCCG	0.373125
5645	YALI1_A21594g	TCGCATACCAACCATAGTGA	0.368125
5646	YALI1_A21594g	ATGGGTCTCCAAATAGATGG	0.22125
5647	YALI1_A21617g	GTGCCTATGCCTAAAAACAG	0.466875
5648	YALI1_A21617g	GAAAACGTGGAAAAAGAACG	0.460625
5649	YALI1_A21617g	CTGTTTTTAGGCATAGGCAC	0.465625
5650	YALI1_A21617g	GCCGGAGCTATAGCCCGTGA	0.6125
5651	YALI1_A21617g	GCTGTTTTTAGGCATAGGCA	0.466875
5652	YALI1_A21617g	GAGCACCTGACACTCTTCCA	0.465625
5653	YALI1_A21620g	GGAAGAGACATTGTGTATGG	0.170625
5654	YALI1_A21620g	CTGTCAGTATGTACGCACAC	0.025
5655	YALI1_A21620g	CGACAGAGACCGGATCTCGT	0.34625
5656	YALI1_A21620g	GGTCGTCTCCCGACGAGATC	0.405
5657	YALI1_A21620g	GTTTGTGGCGCTCGGAAACT	0.163125
5658	YALI1_A21620g	CCGTCCAGATCGACAGAGAC	0.255625
5659	YALI1_A21630g	ATAAGGGTATCGACAGGCCA	0.170625
5660	YALI1_A21630g	AGGGTATCGACAGGCCACGG	0.17625
5661	YALI1_A21630g	CCAGTACCTGGAGAACCTGA	0.410625
5662	YALI1_A21630g	GAATCTTTCAAGGCGCCTGG	0.281875
5663	YALI1_A21630g	GGAGAACCTGAAGGATGAGA	0.311875
5664	YALI1_A21630g	CGACACGGCAAACTCCAGTG	0.425625
5665	YALI1_A21654g	ATGATGGCATGGTACCCCGA	0.368125
5666	YALI1_A21654g	ATGGCAATGTAGGTACCGGA	0.27125
5667	YALI1_A21654g	GTTTGTGGATTCAACACAAA	0.25125
5668	YALI1_A21654g	ATACCTTTGTGACACCTGAA	0.116875
5669	YALI1_A21654g	GCATTTCAGTGACCTTGGAG	0.19
5670	YALI1_A21654g	TTTGGCGTCCATCTTAACAA	0.148125
5671	YALI1_A21696g	AATCTGGTAGGCGTAACTGA	0.175625
5672	YALI1_A21696g	GTGCTTCCCAGTCTCAAAGA	0.509375
5673	YALI1_A21696g	TCGAGAACTGTACAACAACA	0.386875
5674	YALI1_A21696g	TGTGCTTCCCAGTCTCAAAG	0.506875
5675	YALI1_A21696g	ATTCAAAAAGAGCAAGAAGG	0.309375
5676	YALI1_A21696g	CGAGAACTGTACAACAACAC	0.38875
5677	YALI1_A21711g	CTGTGCAGAGAAGAGTCCCA	0.174375
5678	YALI1_A21711g	CAGTGGCTGCCGAAAGGCCG	0.206875
5679	YALI1_A21711g	TCTGCTCCAGACACTGCCAG	0.25375
5680	YALI1_A21711g	CCAGCTCAGTGGCTGCCGAA	0.213125
5681	YALI1_A21711g	GGATGCAGACAGAAGAGGAG	0.365
5682	YALI1_A21711g	GCCATCGACTGTCTCAAGGA	0.27875
5683	YALI1_A21720g	AACACCAACCAACAGTCAGG	0.121875
5684	YALI1_A21720g	ACAAACACAAACACTGGCGG	0.296875
5685	YALI1_A21720g	AACACGTCTGGCAACACGGG	0.264375
5686	YALI1_A21720g	GGAGTTGGTGTTGTTGCTAG	0.17
5687	YALI1_A21720g	GCCGGTAACAACAACGCGGG	0.2875
5688	YALI1_A21720g	AAAGCCGCCTGACTGTTGGT	0.125625
5689	YALI1_A21746g	CATTCTCCTCCTCGTCAACG	0.49
5690	YALI1_A21746g	GCTGAGCGCCCACCGACGAA	0.186875
5691	YALI1_A21746g	GCGAGCCACCAAGGACTCGA	0.19
5692	YALI1_A21746g	GCTTTGCACCTTTCGTCGGT	0.15875
5693	YALI1_A21746g	GGATCTGTCTGATCTTGATG	0.371875
5694	YALI1_A21746g	TGACGAGGAGGAGAATGTTG	0.49
5695	YALI1_A21775g	GCGTGAGAGGAACCTCCGAA	0.186875
5696	YALI1_A21775g	TGTAAGAGGCATCAGCCCAT	0.168125
5697	YALI1_A21775g	GCTGGACTCGGACACACTTT	0.149375
5698	YALI1_A21775g	GGAGGTTCCTCTCACGCCAA	0.189375
5699	YALI1_A21775g	TCCGCTTTCGTGCCTAACGA	0.218125
5700	YALI1_A21775g	GCCTTCAAGTCCTCTCCCTT	0.196875
5701	YALI1_A21797g	ATACCAGCGCGACTACCAGG	0.509375
5702	YALI1_A21797g	TCTGTGACATCATTGCCACC	0.456875
5703	YALI1_A21797g	GCAGAGCCTGGAAGAACCCA	0.160625
5704	YALI1_A21797g	GGTGGCAATGATGTCACAGA	0.454375
5705	YALI1_A21797g	GTCCAGATACACAGATACTG	0.6125
5706	YALI1_A21797g	TCACGTGAATTTCTACGACG	0.3125
5707	YALI1_A21835g	ATTCACCCATACATACTCCA	0.320625
5708	YALI1_A21835g	GGAAGAGGTGAATCAGGTGG	0.343125
5710	YALI1_A21835g	GCAGTGTGAAATCATTCAAG	0.345
5711	YALI1_A21835g	GAGTTGGGTGTAGCTGGAAG	0.35375
5712	YALI1_A21835g	CGCAGAAGCTATCAATAAAG	0.126875
5713	YALI1_A21841g	CTTTGGAGACAATAGAGTAG	0.074375
5714	YALI1_A21841g	CCTGGCAGAAGAACCCACCA	0.138125
5715	YALI1_A21841g	TGTCGATCACAATATAACAC	0.173125
5716	YALI1_A21841g	GGTCATTGAGATAGCCCATA	0.271875
5717	YALI1_A21841g	GCAATATGTGCATATCATGG	0.055
5718	YALI1_A21841g	ACTTTGGAGACAATAGAGTA	0.070625
5719	YALI1_A21852g	TTTCCACACTTGAGAAGCGA	0.19375
5720	YALI1_A21852g	TGAAAGATATTAATAGCCAC	0.223125
5721	YALI1_A21852g	CGACGGGACTGTATATGTGA	0.166875
5722	YALI1_A21852g	CGTACTTGTGCGCTACTCGT	0.161875
5723	YALI1_A21852g	TTCTCAAGTGTGGAAAAGGC	0.2025
5724	YALI1_A21852g	TGGGCCGTATTTTAGGTACC	0.188125
5725	YALI1_A21871g	GTAGGGACGCCCACATCGCG	0.41625
5726	YALI1_A21871g	AGAAAGACATGGCCAAGCAG	0.459375
5727	YALI1_A21871g	GTGTGCCTTGTAATAACAGA	0.6925
5728	YALI1_A21871g	TGCAGAGGCAGCTAGTAGAG	0.276875
5729	YALI1_A21871g	AGAGCGGTGTTGTTTCTAGA	0.305625
5731	YALI1_A21913g	GTGTTCATGTGACCAGAAAA	0.4075
5732	YALI1_A21913g	TATATTTGAGACATGAGATA	0.105625
5733	YALI1_A21913g	CATACACGATCCGCCCCAGG	0.14875
5734	YALI1_A21913g	AACGGCAGTCAACAGCCAAA	0.225625
5735	YALI1_A21913g	TCTCATGGACAGCGATATAA	0.315625
5736	YALI1_A21913g	GTATTTCTGTGACTGACATG	0.363125
5737	YALI1_A21919g	GCGTCCTCGCCAATGTCCTG	0.21875
5738	YALI1_A21919g	CCTGCCCCAGGACATTGGCG	0.2225
5739	YALI1_A21919g	GGGGGTACCAGCCTTGGGGG	0.235
5740	YALI1_A21919g	GCTTCTTGGCCTCGTCAATG	0.228125
5741	YALI1_A21919g	AGCGGAGATGATCTCGTCGA	0.325625
5742	YALI1_A21919g	CTTTCGGTTGGATCGCTTGG	0.464375
5743	YALI1_A21945g	ACCATTCGCTGTTTGCCGAA	0.253125
5744	YALI1_A21945g	TTTTTGAGACAGTCGAGCGA	0.431875
5745	YALI1_A21945g	GCTTGAAGATCTGAAAGTAG	0.34125
5746	YALI1_A21945g	GTCCAGAGCGAGAATTAGCA	0.43
5747	YALI1_A21945g	AAGTACCGCCCCAACGACAA	0.50125
5748	YALI1_A21945g	TGGCGACGAGCAACTCATGG	0.1675
5749	YALI1_A21970g	GTAGAAAAACACGACCCGCA	0.58
5750	YALI1_A21970g	GTCGATATCTGTGTACCGCA	0.506875
5751	YALI1_A21970g	TCGCGTCCTGAAGATGCAGG	0.258125
5752	YALI1_A21970g	CCACACTGTGCTATACAGAG	0.191875
5753	YALI1_A21970g	ATGCCAGCAGAGGCGTGTAT	0.3425
5754	YALI1_A21970g	TTCGCGTCCTGAAGATGCAG	0.264375
5755	YALI1_A21993g	TCGCTTGACGATCTTCCGGG	0.311875
5756	YALI1_A21993g	GTAGGTGACGACCATTGAGA	0.21125
5757	YALI1_A21993g	TCTGTACTCCGGTCTGGACT	0.191875
5758	YALI1_A21993g	GGTCTGGACTCGGCTCTGTT	0.17
5759	YALI1_A21993g	GGTAGGTGACGACCATTGAG	0.209375
5760	YALI1_A21993g	GGTATCGCTGGTCTGTACTC	0.213125
5761	YALI1_A22008g	AGTGATCCCGAGTTCAACAA	0.28375
5762	YALI1_A22008g	GCAGGAGAGCGGACACAAGT	0.21
5763	YALI1_A22008g	TTTGTTTTCCTCTTCGAGGG	0.330625
5764	YALI1_A22008g	TAAGACAGCTGCTTTGTCAG	0.323125
5765	YALI1_A22008g	ACAGCTGCTTTGTCAGCGGC	0.32625
5766	YALI1_A22008g	GACAAAGCAGCTGTCTTACG	0.321875
5767	YALI1_A22023g	GCACCTTGATCGTATCGAAG	0.35
5769	YALI1_A22023g	GCGCCTGATGGAAAGTTCAA	0.375
5770	YALI1_A22023g	GTGCGAAACGAGGGAATCAG	0.15125
5771	YALI1_A22023g	GCAACGAAAGACATGTACTT	0.175625
5772	YALI1_A22023g	CGCACCTTGATCGTATCGAA	0.35375
5773	YALI1_A22027g	GATAGACGAAATATCGACCA	0.2775
5774	YALI1_A22027g	CAATGCTCTGGCCGGCCAGA	0.544375
5775	YALI1_A22027g	CTCCATCTCGAGTCGTACTA	0.414375
5776	YALI1_A22027g	TAGCTAGTGAGCTCACGCTT	0.355625
5777	YALI1_A22027g	GTTCTCAGCAATGCTCTGGC	0.503125
5778	YALI1_A22027g	CTAGCTATTGGCGTTGGTGC	0.418125
5779	YALI1_A22073g	CATATTCCGGACATTCGTGG	0.138125
5780	YALI1_A22073g	GTCGTTGATGAGATGTGACG	0.37625
5781	YALI1_A22073g	TGGATCTTTTGGACCAGCGA	0.13125
5782	YALI1_A22073g	AAAGGCAGTTCCCAGAATGG	0.249375
5783	YALI1_A22073g	CACCAGGGTCAGGTTTCCGA	0.201875
5784	YALI1_A22073g	CTTTCGACCAAGCTGTCAGC	0.340625
5785	YALI1_A22093g	GGTCCCCTGGAGCTGTTCCG	0.339375
5786	YALI1_A22093g	GTGACCTCGGAACAGCTCCA	0.331875
5787	YALI1_A22093g	GAGATTGTGGCCATTAACGG	0.224375
5788	YALI1_A22093g	CCTGGGTGTCGGGCACCTGA	0.4525
5789	YALI1_A22093g	CGACGCCAGTCAATTCCGTC	0.43
5790	YALI1_A22093g	CGAATCGCGGATCGTGACCT	0.294375
5791	YALI1_A22105g	TTTCTGTCCATGGCTGTGGG	0.149375
5792	YALI1_A22105g	CAGGGGTGGGAAACGCACCG	0.33375
5793	YALI1_A22105g	TGTGAATCCTCCCACAGCCA	0.198125
5794	YALI1_A22105g	GAGATCTTTCTCTTTTTCAG	0.22125
5796	YALI1_A22105g	TCTTTCTCTTTTTCAGGGGT	0.24875
5797	YALI1_A22111g	TGATATAGAACGGTTCCCGG	0.384375
5798	YALI1_A22111g	GTTCATGCCGTGATATAGAA	0.345625
5799	YALI1_A22111g	TCAATGTATACAATCTTGAG	0.340625
5800	YALI1_A22111g	ACGCTGTCCACAACCAGCTA	0.199375
5801	YALI1_A22111g	TGTTGCCCTGACGGCATTAG	0.469375
5802	YALI1_A22111g	GCGAACCAGTCAAGGTCCTG	0.1875
5803	YALI1_A22129g	CACACAATGAACAGGCCACA	0.3925
5804	YALI1_A22129g	TGGCAAGTACAAATTTGTGG	0.153125
5805	YALI1_A22129g	AACAGGTAGACCATACCGTG	0.521875
5806	YALI1_A22129g	TTGTGTGGAGGGTACTTCTG	0.305625
5807	YALI1_A22129g	GCACCCTAACTCAGACAAAC	0.553125
5808	YALI1_A22129g	GTACCCTCCACACAATGAAC	0.333125
5809	YALI1_A22137g	CTATACACAGATTGGACGAA	0.628125
5810	YALI1_A22137g	GCTGATCAACGAAGGACCGT	0.25875
5812	YALI1_A22137g	TCTGGAAGCTGCCAAGCAGA	0.42375
5813	YALI1_A22137g	AGTCTTCCATGGCATCACGC	0.389375
5814	YALI1_A22137g	GGGTTGGACAGAAATGCCTA	0.229375
5815	YALI1_A22157g	GTCCTTGGAATTCAATAGAT	0.375625
5816	YALI1_A22157g	TGAGGCTTCCAACAAAATTG	0.168125
5817	YALI1_A22157g	TGTTGGAGCTGCAGGAAACG	0.125
5818	YALI1_A22157g	AGAAATCTGGTACACAGAAA	0.255
5819	YALI1_A22157g	TCAAGATTATCTCCGACGAC	0.139375
5820	YALI1_A22157g	AATCCTGAATCAGCTCGATT	0.0825
5958	YALI1_B00242g	CGAGTTTACCAGCGGCCGAG	0.3675
5959	YALI1_B00273g	ATAATGAGCGTGGAACCGGC	0.215
5960	YALI1_B00273g	AAGTCTGAAAACGACAGCCG	0.45375
5961	YALI1_B00273g	TATGGGGCATAGCCAAACGT	0.195625
5962	YALI1_B00273g	AAAGCGACCGAATACGTCCG	0.281875
5963	YALI1_B00273g	CCTCGACTCCTTCCTCTACA	0.2575
5964	YALI1_B00273g	GGAGACGACAGAGACCGCCG	0.441875
5965	YALI1_B00280g	GTCGCGATACCTCACCCCCG	0.153125
5966	YALI1_B00280g	GAACTCGGTTTGGAAACACG	0.326875
5967	YALI1_B00280g	TTTTTGCCCGACGCAGACTT	0.2775
5968	YALI1_B00280g	CAGCTCGTCGTACACCTCGG	0.195
5969	YALI1_B00280g	GCACTTACGAACACATCTGC	0.28625
5970	YALI1_B00280g	GTATCGCGACGCGTACTTGA	0.121875
5971	YALI1_B00329g	TTGTTGGTGACGGTGACCGA	0.226875
5972	YALI1_B00329g	CCTTCTGTAGGAACTGCGAG	0.19375
5973	YALI1_B00329g	GGAGGCGTACACCCAGAGGT	0.24
5975	YALI1_B00329g	CAGAACGTTGAAGTTCTGGG	0.2825
5976	YALI1_B00329g	CTTCTGTAGGAACTGCGAGG	0.193125
5977	YALI1_B00336g	GGACAAACTCTGGAGCACAA	0.1625
5978	YALI1_B00336g	GGTGTTGTGCTGTTTCACAT	0.23125
5979	YALI1_B00336g	AGTTCGAGCCGTTTGCCAGA	0.131875
5980	YALI1_B00336g	GCAATGAGTGGCTTGCCAAT	0.371875
5981	YALI1_B00336g	TGGCATGTACCGATAGGCAG	0.120625
5982	YALI1_B00336g	CAAGCAACTCCCCTGCCTAT	0.159375
5983	YALI1_B00357g	TCTGATTCCGTCCTTCTACG	0.205625
5984	YALI1_B00357g	CCTACCGCTATGGAACACCG	0.425625
5985	YALI1_B00357g	ACATCTTCGGAAAACGACCA	0.415625
5986	YALI1_B00357g	TACGGAGTACAGCTGCCGGA	0.371875
5987	YALI1_B00357g	CATAGCGGTAGGCAATCCCA	0.39375
5988	YALI1_B00357g	GCTTCGGAGCACGTTTGCAG	0.2425
5989	YALI1_B00383g	CATTCTCGCCCTGATGTACG	0.244375
5990	YALI1_B00383g	TCTGTGGGAAAGTTCGGCCA	0.145
5991	YALI1_B00383g	GTTCTGATAGAGGCTTGGAA	0.27
5992	YALI1_B00383g	GGTCTAGATCCATCAGTCCA	0.1825
5993	YALI1_B00383g	GCCATGGTAGCTGGCAGAAA	0.151875
5994	YALI1_B00383g	ACCATTTCTGCCAGCTACCA	0.15375
5995	YALI1_B00419g	CCATCAGTCGAAAGAACGAT	0.134375
5996	YALI1_B00419g	CTGATGGTCTGGTTACTCGT	0.135625
5997	YALI1_B00419g	GTGTATTCCAGCAAGATCTG	0.1575
5998	YALI1_B00419g	CTTAGTACAGATGGTAAGGA	0.148125
5999	YALI1_B00419g	ACTGATGGTCTGGTTACTCG	0.135
6000	YALI1_B00419g	GGCATTACCCCAGATCTTGC	0.146875
6001	YALI1_B00429g	AGTTGTTGCCGAGATGTAAT	0.2325
6004	YALI1_B00429g	GCGAAGACCCTGTCGATCAA	0.384375
6005	YALI1_B00429g	CAGAGCTTCTGCTACGGAGA	0.393125
6007	YALI1_B00448g	TTGCACAGTCTGTCAATCGA	0.190625
6008	YALI1_B00448g	ATCACCTTGATGTTGCTCAG	0.16375
6009	YALI1_B00448g	GGCCGACTATGGAGCCCAGG	0.27875
6010	YALI1_B00448g	TCAAGGTGATTGAATTTGCC	0.180625
6011	YALI1_B00448g	GGCTCTGACAAGTCTTAAAA	0.29
6012	YALI1_B00448g	CCAAAACTCCAGGGCGGTAG	0.33
6013	YALI1_B00525g	GCAAGCGGCAAAAAGAAGCG	0.3475
6014	YALI1_B00525g	CCGAGTGTAAACGTACCCGA	0.38375
6015	YALI1_B00525g	TCTTACCGCCAATCTTGCCG	0.10625
6016	YALI1_B00525g	GATGCTATCGAGCTGTATGA	0.300625
6017	YALI1_B00525g	CCGATGGTTGAGAATGGCCG	0.06375
6018	YALI1_B00525g	ACTTTGATGTGGGACAGGAG	0.4475
6019	YALI1_B00539g	CAAACTACAACAACCCGCCG	0.34
6020	YALI1_B00539g	ATTTCGAGGCGGAGGAGCGA	0.25125
6021	YALI1_B00539g	ACACAAAACGAAATGCTCTG	0.323125
6022	YALI1_B00539g	GGAGGAGTCCGGGTCCGCGG	0.25
6023	YALI1_B00539g	CGTGACATTCTGTCGTCTCG	0.1825
6024	YALI1_B00539g	TTGGAGGCCAAGTTTGAAGC	0.24125
6025	YALI1_B00578g	CATACAGGTTTCGAGCCCCA	0.135625
6026	YALI1_B00578g	ACAGGTTTCGAGCCCCAGGG	0.14875
6027	YALI1_B00578g	GCTCGAAAAGGCTCACGCGG	0.3
6028	YALI1_B00578g	ACATCACGTGGAACGCCGGC	0.25625
6029	YALI1_B00578g	GCTCCTCAGGGGTACCCTCG	0.109375
6031	YALI1_B00607g	ACACACAGCAAGCGCTCGAG	0.249375
6034	YALI1_B00607g	CGTTGGATACTGTCGAAAAT	0.343125
6035	YALI1_B00607g	CTCGAAACGACTTTTGACGA	0.305
6036	YALI1_B00607g	GCGCTTGAACGGAACCAGAA	0.261875
6037	YALI1_B00611g	TGTTGGTTCGAGTCAGCGGG	0.361875
6038	YALI1_B00611g	ACGAGACCCATATCATCAAG	0.175
6039	YALI1_B00611g	ACTCCGTGCGGGCAATGCCA	0.195625
6040	YALI1_B00611g	AACGTGTCGACTTTTTTCGG	0.18125
6041	YALI1_B00611g	TGACATTTCCTTGGAAGCCC	0.22375
6042	YALI1_B00611g	GCCTCGTGCGAAAAGTGGGC	0.185
6043	YALI1_B00675g	TTTGAGCTATTCAAACCGCA	0.53625
6044	YALI1_B00675g	GCCGTGTCATTGCAGCCGAA	0.199375
6045	YALI1_B00675g	TTTGTGCGCGACACACGTGA	0.175
6046	YALI1_B00675g	ATCACCTTGAGAGGACCGTG	0.506875
6047	YALI1_B00675g	GCGGTTTGAATAGCTCAAAG	0.5375
6048	YALI1_B00675g	GCACAAACACCGCGCGCGCA	0.173125
6049	YALI1_B00704g	AGGGGTATAGAGGTATGGAG	0.20125
6050	YALI1_B00704g	ACTGGATTGTCGGGTTGACG	0.175625
6051	YALI1_B00704g	GGTTGAAGCTCGTTCAGTTG	0.108125
6052	YALI1_B00704g	TCAACCCGACAATCCAGTCT	0.175
6053	YALI1_B00704g	TAGCGAGTGCGACCGGGTGA	0.130625
6054	YALI1_B00704g	GATTTGGTCACTTGGTCGAT	0.4125
6055	YALI1_B00711g	GGATAGCCGCAGAATCGCAG	0.21875
6056	YALI1_B00711g	GTACGTCGAGAGCTTTGGAA	0.4875
6058	YALI1_B00711g	TGAGTCATGTATCGAACGAG	0.163125
6059	YALI1_B00711g	GATGGGCAATGACTGATTGT	0.313125
6060	YALI1_B00711g	TCTCGACGTACTGGTTTCAA	0.4875
6061	YALI1_B00719g	CGAACGACCTTCCAAAAGCG	0.075
6063	YALI1_B00719g	TTTTCGTCCACGCTTTTGGA	0.08125
6064	YALI1_B00719g	TCGCATTTGCACGGCTTGAG	0.236875
6065	YALI1_B00719g	CGTTCGAAGATCGTGTCTAT	0.084375
6067	YALI1_B00731g	TCTTGCATCTACCATCTCTG	0.4025
6068	YALI1_B00731g	GGTTATTGTAGCGGTCCGGG	0.240625
6069	YALI1_B00731g	CCACAACGCATCCTAGCGCA	0.1925
6070	YALI1_B00731g	CGGTTGCGTGAGGGCGACAG	0.284375
6072	YALI1_B00731g	TTTTGCACTGGGTTTGCACT	0.37875
6073	YALI1_B00798g	AGACGTCTGTGCGATCCGCG	0.36875
6074	YALI1_B00798g	CTACATTCTAAATAACCTCG	0.18375
6075	YALI1_B00798g	GTCACGTGACCGATGCCACG	0.353125
6076	YALI1_B00798g	GTGTCTCTCCGGTGACTGAA	0.185625
6077	YALI1_B00798g	AGATGGAGATGCCGACAGAC	0.16375
6078	YALI1_B00798g	ACAGACGTCTCGAACTGCCC	0.3575
6079	YALI1_B00819g	AGTTGATCAGAGGATTACCG	0.395
6080	YALI1_B00819g	TTTCCAACTCCTCCGACCCG	0.46375
6081	YALI1_B00819g	CTATATATCCACGACGACAA	0.22875
6082	YALI1_B00819g	TTGGAAATTGAAGTCCCCGG	0.43
6083	YALI1_B00819g	GTTTGGCGCTTATCGACTCG	0.186875
6084	YALI1_B00819g	GAACTCCCTCCCTAGCACAG	0.255625
6085	YALI1_B00829g	GTAGAGCCCGATATGGCCGG	0.37375
6086	YALI1_B00829g	GATGTAGTCAGTCAGAGAAG	0.2075
6087	YALI1_B00829g	GAGTAAAGAGTGGATTGCGG	0.12
6088	YALI1_B00829g	GGCAGATTGATAGACATGCG	0.26875
6089	YALI1_B00829g	TGATGTAGTCAGTCAGAGAA	0.210625
6090	YALI1_B00829g	GGTTGGTCATGTTACCGCCA	0.15125
6091	YALI1_B00858g	GTAGGAATGTGACTGTAGCG	0.258125
6092	YALI1_B00858g	TTTACGGTGAAACAGCACGT	0.12375
6093	YALI1_B00858g	CTAAACCCGAAGAATAATAT	0.301875
6094	YALI1_B00858g	TGTGACATGGGTCTTGTGGA	0.19875
6095	YALI1_B00858g	GGGCGACATGGACCATGTAG	0.2575
6096	YALI1_B00858g	GCACCAATATATGCCATTTA	0.120625
6097	YALI1_B00908g	GCTGCTTCCAGTAAGATCGC	0.609375
6098	YALI1_B00908g	CTTGGGGGTGTTGCAAGGAG	0.121875
6099	YALI1_B00908g	AGTGCTGCGAAACGCCTGGG	0.52375
6100	YALI1_B00908g	ATACGTCGAGTACAAGGAAA	0.214375
6102	YALI1_B00908g	AGCTGCTTCCAGTAAGATCG	0.609375
6103	YALI1_B00977g	ATGAACCGACCGCAACCCGA	0.394375
6104	YALI1_B00977g	GTTGGGGCAGTAGTATCGCT	0.251875
6106	YALI1_B00977g	ATTTCGTTAGACCAGTGGAT	0.240625
6107	YALI1_B00977g	AGGCTATGCAACAGGACCAG	0.305625
6108	YALI1_B00977g	TTTCAAGGCGGGATGACCGT	0.398125
6109	YALI1_B01011g	GAAGTGGCCCGAAACGAACG	0.515625
6110	YALI1_B01011g	TCAAACAGAATCAATCGGCA	0.201875
6111	YALI1_B01011g	GTGGTGGTAGGACATGGCTA	0.24375
6112	YALI1_B01011g	AGAAGCTACTGGACTTGTGG	0.3025
6113	YALI1_B01011g	TCCAGGCTCGTTACGTTCGT	0.27125
6114	YALI1_B01011g	GGACTTGTGGTGGTAGGACA	0.263125
6116	YALI1_B01014g	GTAGTAACATGAGTAGTACC	0.10875
6117	YALI1_B01014g	GTGTCACAGGAGAAGTGAGA	0.279375
6118	YALI1_B01014g	CATGGGTGAACGATCCTTGG	0.250625
6119	YALI1_B01014g	CTTCTCCTGTGACACCGCCA	0.269375
6120	YALI1_B01014g	GGTGTCACAGGAGAAGTGAG	0.2775
6121	YALI1_B01030g	CCTTCCAGATGGATAGCGAA	0.215
6122	YALI1_B01030g	CGATATTGAAGCCTTCCAGA	0.18125
6123	YALI1_B01030g	AATATCGTCGTGGGACTTGA	0.240625
6124	YALI1_B01030g	GGAAGGCTTCAATATCGTCG	0.189375
6125	YALI1_B01030g	CCAGACAGCACGCCCTCAAA	0.266875
6126	YALI1_B01030g	AGTAGTTGTTAAAGATGCGA	0.329375
6127	YALI1_B01060g	TGGCGTGTAGTTAAAGACGT	0.19
6128	YALI1_B01060g	GTGTAGTTAAAGACGTAGGA	0.200625
6129	YALI1_B01060g	TGTAGTTAAAGACGTAGGAG	0.20375
6130	YALI1_B01060g	ATACGAGCATGTCAGCGACT	0.17
6131	YALI1_B01060g	CCAGCCTAGATATAGACTTG	0.213125
6132	YALI1_B01060g	CGTGTAGTTAAAGACGTAGG	0.1975
6133	YALI1_B01065g	TATCTTCAGCAAAGATTCGG	0.035625
6134	YALI1_B01065g	GCCCAAATTTGGACACTAGA	0.285
6135	YALI1_B01065g	CCTGATGTTCACAATTGCCA	0.253125
6136	YALI1_B01065g	TCAGCAAATCATATTAACCA	0.293125
6137	YALI1_B01065g	CATATAATATGGCACTTATG	0.06625
6138	YALI1_B01065g	CCCAAATTTGGACACTAGAG	0.286875
6139	YALI1_B01069g	TGCGGCGTAAAAAATACGTG	0.01625
6140	YALI1_B01069g	CTGTGGCGCTTCTAAAACAG	0.09
6141	YALI1_B01069g	TCTGTGGCGCTTCTAAAACA	0.088125
6142	YALI1_B01069g	CACGTATTTTTTACGCCGCA	0.016875
6143	YALI1_B01069g	GACGAAACGACACCGTAGAT	0.190625
6144	YALI1_B01069g	TAGAAGCGCCACAGACGAAT	0.08125
6145	YALI1_B01084g	CGAAAACAAAAACACCCGGG	0.094375
6146	YALI1_B01084g	GGGCTTGTCGAAATCAATGC	0.176875
6149	YALI1_B01084g	GCCCGAAAACAAAAACACCC	0.104375
6151	YALI1_B01127g	CTATGGCTAATTGGGGACAG	0.29125
6152	YALI1_B01127g	TCTGTCCCCAATTAGCCATA	0.29125
6153	YALI1_B01127g	AAGCCCCTATTCAGACCCTA	0.34375
6154	YALI1_B01127g	TTAGCCATAGGGTCTGAATA	0.343125
6155	YALI1_B01127g	AGCAGCCCGGTAATCACGAG	0.063125
6156	YALI1_B01127g	TGGGGACAGAGGTTGCAACG	0.223125
6157	YALI1_B01136g	GGTGCCCAAGTCCATCCGAA	0.33125
6158	YALI1_B01136g	TTCTTGGCCTCCACTCCAAG	0.37
6159	YALI1_B01136g	GCATGTCGCCCGTCGCCAGA	0.383125
6160	YALI1_B01136g	GGGGACCAATCAGAACCATT	0.268125
6161	YALI1_B01136g	GTGCCCTTGCCGGCGCCGGG	0.261875
6162	YALI1_B01136g	GATGGACTTGGGCACCTCGG	0.355
6163	YALI1_B01223g	GCTGATTCTGGACTGTCCCG	0.21375
6164	YALI1_B01223g	GATGAGGTTTCGAGAGAGCG	0.18875
6165	YALI1_B01223g	TCCTTGGCCTCATCTTTCGG	0.100625
6166	YALI1_B01223g	AATGGAGCTAAATGATACAG	0.170625
6167	YALI1_B01223g	GAAGGACGTTGAGGGCGACG	0.295
6168	YALI1_B01223g	GAGGTTTCGAGAGAGCGCGG	0.1925
6170	YALI1_B01268g	ACAGAAGATCTGTCTCGGGA	0.224375
6171	YALI1_B01268g	GTGATGCTCGGTTTGATGGC	0.173125
6172	YALI1_B01268g	TTTAGCGAGATGATCGGCAA	0.116875
6173	YALI1_B01268g	GATCTTCTGTGATCTGCGAT	0.295
6174	YALI1_B01268g	TGTGCATGCCAAGACTTGAT	0.2225
6175	YALI1_B01275g	CCATTTGTAGCCAATAAAGG	0.193125
6176	YALI1_B01275g	AAAGGCGGATCAAAAACAGG	0.2425
6177	YALI1_B01275g	GACGATCTCTGGACCCAAAA	0.208125
6178	YALI1_B01275g	CGCCATCTCGAATATTCAGC	0.115625
6179	YALI1_B01275g	CCGCCTTTATTGGCTACAAA	0.200625
6180	YALI1_B01275g	CGACGATCTCTGGACCCAAA	0.204375
6181	YALI1_B01281g	GCAATCTGTGGACCCCCACG	0.29125
6182	YALI1_B01281g	ATATCGGCGGGATATTCTGA	0.114375
6183	YALI1_B01281g	AGACGCACCGAACAGGAGGA	0.143125
6184	YALI1_B01281g	TGATAGACGCACCGAACAGG	0.15375
6185	YALI1_B01281g	CTGAAGTCAGGGGATTACAA	0.313125
6186	YALI1_B01281g	GACAATTCGAGATATATCGG	0.095
6188	YALI1_B01292g	CCCGCCAGCAACGTTTACAG	0.23
6189	YALI1_B01292g	GATAAGTCGGAGGAAAAGCT	0.115
6190	YALI1_B01292g	CCCTCCATGCGCAATCACAT	0.25
6191	YALI1_B01292g	TGGAGGGAATTTAAACCGGC	0.3
6192	YALI1_B01292g	GTTGCTGGCGGGAAGTCTAG	0.2875
6193	YALI1_B01317g	GGTTGTACGAGTAGTCCGAT	0.21
6194	YALI1_B01317g	ATAACTACTACTACTCCAGC	0.12625
6195	YALI1_B01317g	TCGTAGATGGAAGGCAACGA	0.20625
6196	YALI1_B01317g	CCAGCAGAGCCGGAGTAGTA	0.209375
6197	YALI1_B01317g	AAGGATCGAGAGTCTGTCAT	0.256875
6198	YALI1_B01317g	ATCGGACTACTCGTACAACC	0.2125
6199	YALI1_B01325g	TGTGGGTAAGGAGCTCATGA	0.35
6200	YALI1_B01325g	ATATCTGTATGAGCTTCAGG	0.161875
6201	YALI1_B01325g	ATTCGTCTCGTTCATGCATA	0.05375
6202	YALI1_B01325g	CGAGGAGCTGGCGTATCACG	0.2625
6203	YALI1_B01325g	CACCAATTTGTACAAATCGG	0.196875
6204	YALI1_B01325g	TATGAGCTTCAGGTGGCCAA	0.185
6205	YALI1_B01334g	CTAGAGCTGATATCTGGCGG	0.471875
6206	YALI1_B01334g	GTTTAACGAGGGTCGTAACG	0.300625
6207	YALI1_B01334g	GAATGTACGCAGTTTAACGA	0.32
6208	YALI1_B01334g	AACGGGCGCCGTAATGAACG	0.27
6209	YALI1_B01334g	TCAAACACTCAGCTACTGTA	0.53625
6210	YALI1_B01334g	GGGTCGTAACGAGGTCGTAA	0.31
6211	YALI1_B01344g	ACTTGGATGGAGGCGTTGGG	0.239375
6212	YALI1_B01344g	GACGTTTGTGCTGATCGCAA	0.275
6213	YALI1_B01344g	CTGCTGGATTTGGTAAAACG	0.044375
6214	YALI1_B01344g	CAAACGTCTAAACGTCGCCA	0.28125
6215	YALI1_B01344g	GCGTGTTCTTCTCGTGTCCG	0.289375
6216	YALI1_B01344g	AGAAGAACACGCCAATTACT	0.2775
6217	YALI1_B01352g	CCTTCTCCTTCTGTGTAACG	0.09
6218	YALI1_B01352g	TTACACAGAAGGAGAAGGGA	0.09125
6219	YALI1_B01352g	TTCTGTGTAACGTGGTAGCA	0.08875
6220	YALI1_B01352g	GGATCAGCACGATCGACAGT	0.199375
6221	YALI1_B01352g	CACGTTACACAGAAGGAGAA	0.08875
6222	YALI1_B01352g	GATCAGCACGATCGACAGTG	0.195625
6223	YALI1_B01357g	GTATGGTGACATCATGAGAA	0.15375
6224	YALI1_B01357g	ATGAGAACGGAAGATCCAGA	0.18375
6227	YALI1_B01357g	GACATGGTCAATGGGAGTGG	0.08625
6229	YALI1_B01428g	AGGAAACAGAGGCATAACCG	0.14125
6230	YALI1_B01428g	GACGTCTATGTGGTTCAGAG	0.298125
6231	YALI1_B01428g	CATGATCTCAGCCTGCAAGA	0.085625
6232	YALI1_B01428g	ACTGTCTCGAATCGTCACGG	0.31375
6233	YALI1_B01428g	TGTCGTGAGTAAGGAAACAG	0.170625
6234	YALI1_B01428g	AGACGAGCCCGAAAAAATGG	0.109375
6235	YALI1_B01464g	TGATAGTGGCAAATTCGGCG	0.195
6236	YALI1_B01464g	AGTCTTCCAGGTCAACGTTG	0.249375
6237	YALI1_B01464g	GATCGCCGCGACCAAGACGC	0.13875
6238	YALI1_B01464g	TTCGGCGTGGAAGTCCCGGA	0.175
6239	YALI1_B01464g	CCTCGATCTGCTCGTCACTG	0.2025
6240	YALI1_B01464g	ACCAACAACTCGCTGTTTGG	0.15125
6241	YALI1_B01485g	TCTACCTCGATACAACCGTG	0.170625
6242	YALI1_B01485g	CCGACAATTTCAGAGCCGCA	0.149375
6244	YALI1_B01485g	AGAGCCGCACGGTTGTATCG	0.1575
6245	YALI1_B01485g	ATTGAGCTGCAGTTTTTGAA	0.248125
6247	YALI1_B01511g	CCAGGGGGCCACCTAAACCG	0.22875
6248	YALI1_B01511g	GCACCTCGCGTACCTCGTCA	0.244375
6249	YALI1_B01511g	AGTTGATGCGGGACGTGGCG	0.255
6250	YALI1_B01511g	CCAGGAACACCGCCGACGGG	0.298125
6251	YALI1_B01511g	GGTCGTGTGCGTCTGCCTCA	0.216875
6252	YALI1_B01511g	GTCACGGTCCCACCGCCCGT	0.305
6253	YALI1_B01550g	GATTATGAGTTATATTCGAA	0.518125
6254	YALI1_B01550g	ATTGACCGAACAACACAGTA	0.449375
6256	YALI1_B01550g	GTTTTGAACAGTGTTTTGAA	0.335625
6257	YALI1_B01550g	TTGGAAAGTGTTATTAAACG	0.3025
6258	YALI1_B01550g	TTGAACAGTGTTTTGAACGG	0.371875
6259	YALI1_B01552g	GCATTTTCGGATACGTCAGC	0.500625
6260	YALI1_B01552g	CAGCCGGCTGACTAACGACG	0.57875
6261	YALI1_B01552g	GGCACGGGCTCGGAGCCCGA	0.273125
6262	YALI1_B01552g	GCTGACGTATCCGAAAATGC	0.493125
6263	YALI1_B01552g	TTTGGAAACCCGTTTGGAGG	0.31875
6264	YALI1_B01552g	GCGCCTCGTCGTTAGTCAGC	0.56875
6265	YALI1_B01568g	ATAGGGCATTCGGAAACAAT	0.209375
6266	YALI1_B01568g	TGGTCAGAGTGACTTTTGCG	0.16125
6267	YALI1_B01568g	GGCATTCGGAAACAATCGGG	0.2
6268	YALI1_B01568g	AGACTACTCATGTGACTGCA	0.225625
6269	YALI1_B01568g	TGTCTCGGTCTGGAGCAGTT	0.270625
6270	YALI1_B01568g	TGGAGCAGTTTGGAATCATA	0.244375
6271	YALI1_B01578g	TGTGCCTTCCACCTTCACCC	0.12875
6272	YALI1_B01578g	AGGAGCAAACACTTGCGCCG	0.1125
6273	YALI1_B01578g	GTGGTCTCCTCAAAGTCGAA	0.2575
6274	YALI1_B01578g	GGGGTTGGCGAAGAGCGACA	0.1825
6275	YALI1_B01578g	CGAACTTTGCAATTCTCCAA	0.29375
6276	YALI1_B01578g	GCAGGAGCAAACACTTGCGC	0.1125
6277	YALI1_B01628g	GTTGACCTCCTCCAGAGCAG	0.190625
6278	YALI1_B01628g	GCTGGATCTGCCATTTGACG	0.201875
6279	YALI1_B01628g	ATTCTGACGGAAACGTCTGC	0.36875
6280	YALI1_B01628g	GCCCTTGACCTTGAACTGCG	0.085625
6281	YALI1_B01628g	GCTTGTGTCGTCCCAGCGAA	0.126875
6282	YALI1_B01628g	GAAGAAGTCTGCTCTGGTGG	0.235
6283	YALI1_B01644g	TGAAGGCGCCCAAAAAAGAG	0.08875
6284	YALI1_B01644g	CTCAGTTTCAGGGACAACCG	0.11875
6285	YALI1_B01644g	GCAGATATGACAGGTCGTCG	0.218125
6286	YALI1_B01644g	CGACCTGTCATATCTGCGGA	0.205625
6287	YALI1_B01644g	TCAAGCTGAAGCCCGAAAAA	0.244375
6288	YALI1_B01644g	TTCAACTTGATGCTGAGCGA	0.175
6289	YALI1_B01698g	GCGAAAAGTGCGATTCACAG	0.205
6290	YALI1_B01698g	GTACGAGAAGAACCACTACA	0.259375
6291	YALI1_B01698g	GCAGGTCTCGATGGAACGGG	0.3975
6292	YALI1_B01698g	GTATGGCCACCATTATGAAG	0.26625
6293	YALI1_B01698g	GGGATAGCCACAGATGAGCA	0.4975
6294	YALI1_B01698g	GATTCGCGAGATTTTGAACC	0.150625
6295	YALI1_B01711g	AGGTGCAGCTGACTCAGCCG	0.071875
6296	YALI1_B01711g	CCAGTCGCCTCGTATCGCAC	0.1825
6297	YALI1_B01711g	CAGTTCTGATTGACGCCACT	0.316875
6298	YALI1_B01711g	CTATGATGAGGGCCGATCTC	0.169375
6299	YALI1_B01711g	CCGATCTCCGGTGCGATACG	0.165
6300	YALI1_B01711g	CCTCGTATCGCACCGGAGAT	0.16875
6301	YALI1_B01719g	CTTGACAGAGACCTTGAGCG	0.21125
6302	YALI1_B01719g	TTGACAGAGACCTTGAGCGG	0.215
6303	YALI1_B01719g	AGGAGAAGAGGCCTTGAGCG	0.28625
6304	YALI1_B01719g	AAAAAACCGTTAGAAAAACG	0.27125
6305	YALI1_B01719g	TCTTCTCCTCGTTTTTCTAA	0.288125
6306	YALI1_B01719g	ACCTTGACAGAGACCTTGAG	0.20375
6307	YALI1_B01725g	GCTCTATGAATGTTGAAAGT	0.29125
6308	YALI1_B01725g	AGTATCATAGTCCCGTGACA	0.184375
6309	YALI1_B01725g	GTCGGGCTCCAGCTGTCGAA	0.23
6310	YALI1_B01725g	AGTCCCGTGACAGGGCTAAG	0.145625
6311	YALI1_B01725g	CAATGTATTTCCTTAACCCA	0.173125
6312	YALI1_B01725g	GCAGATATACTTTCAATGCC	0.32125
6313	YALI1_B01752g	GTTGGCGTAGAATCGGCAGG	0.4725
6314	YALI1_B01752g	GGTACTTGTTGGCGTAGAAT	0.510625
6315	YALI1_B01752g	CCTTGACGTTGACCATCACC	0.501875
6316	YALI1_B01752g	GCTACATCGATCTGTCGAAA	0.248125
6317	YALI1_B01752g	GATTGTGGTTGTTCTGCGAG	0.340625
6318	YALI1_B01752g	GCTTGAGTACGACGACATTG	0.20625
6319	YALI1_B01760g	CCACCACACAATCAAAGCGG	0.25125
6320	YALI1_B01760g	TTTCCACCACACAATCAAAG	0.25125
6322	YALI1_B01760g	CTTTATATATCAAGGTGGAG	0.063125
6323	YALI1_B01760g	AGGTGTGGAGAAGGAAGAGT	0.16125
6324	YALI1_B01760g	TGGAGATGTTGGCGAGGCGG	0.35
6325	YALI1_B01771g	GTGTCTGTTCGGTACCCGGA	0.40375
6326	YALI1_B01771g	GGTGTCTGTTCGGTACCCGG	0.39375
6327	YALI1_B01771g	TAGTAGAGCACAATAGTGAA	0.190625
6329	YALI1_B01771g	CGACAAAATCGCAACAAAAG	0.336875
6330	YALI1_B01771g	AGGTGGCACTCCAGATCTCG	0.6175
6331	YALI1_B01813g	AGCGATCGAAAATCTCCCTG	0.1575
6332	YALI1_B01813g	CCGATCATCGAAGGGACCGA	0.244375
6333	YALI1_B01813g	CGTGGTCGTGGTCACCACCG	0.39375
6334	YALI1_B01813g	CGGTTTCTCCACCTTGGCCG	0.22
6335	YALI1_B01813g	TCGTCGGCTTTGCTGAGAAA	0.136875
6336	YALI1_B01813g	GACTCCCACGACGAAAACTA	0.319375
6337	YALI1_B01822g	ATACCGTGTTAATCGCCCCA	0.128125
6338	YALI1_B01822g	GCTAGGTTGATTTTGAAAAG	0.385
6340	YALI1_B01822g	CATAAATGACTCCCTATCGG	0.4425
6341	YALI1_B01822g	TTGGAGCGAAATAAACCCTG	0.085
6342	YALI1_B01822g	CATTGGAGCGAAATAAACCC	0.0825
6344	YALI1_B01826g	AAATATCTCGCTTCCCCCGA	0.170625
6345	YALI1_B01826g	ACAGATTGCCGTATACGTGC	0.0125
6346	YALI1_B01826g	GCAGTTCTCCTGCACGTATA	0.0125
6347	YALI1_B01826g	CGCGACATGTTCGGACCCGG	0.06
6348	YALI1_B01826g	GAGGAGATAATGTGGCCGTT	0.113125
6349	YALI1_B01839g	GGACCAGGAGACCATCTACA	0.10875
6350	YALI1_B01839g	TTGCCATCAACATTGGTGCG	0.14
6351	YALI1_B01839g	GCACAAACGGCGCAAACGAG	0.1625
6352	YALI1_B01839g	TATCCATCAGCGACCACACG	0.34875
6353	YALI1_B01839g	GCACTACTTCCACCAGCAGT	0.178125
6354	YALI1_B01839g	TGCATTGCTCTGAATGCGCA	0.38375
6355	YALI1_B01878g	CCACGACTAGAATATGAGAG	0.150625
6356	YALI1_B01878g	CCACCTTTTGTCGATTACCA	0.310625
6357	YALI1_B01878g	TGACATCTCGGGCTAACTGC	0.319375
6358	YALI1_B01878g	TCAGCTGGCGAGCTGGAAGT	0.343125
6359	YALI1_B01878g	CAGTGTGGCTCGCTTGCCAA	0.40625
6360	YALI1_B01878g	TTGACATCTCGGGCTAACTG	0.311875
6363	YALI1_B01889g	GGGTCTGCGTGAATTTCAAG	0.123125
6364	YALI1_B01889g	TGAAATTCACGCAGACCCTT	0.128125
6365	YALI1_B01889g	TGATTTCCCCGACGTCCAGA	0.149375
6366	YALI1_B01889g	GACCCTTCGGAAAAGTCTGT	0.138125
6367	YALI1_B01892g	GGGCTTCCCGAAGACCCAGT	0.215
6368	YALI1_B01892g	ATATCGTTTTCTTTCCTGCG	0.149375
6369	YALI1_B01892g	GCCAACAAGAAGCTGTACCA	0.145625
6370	YALI1_B01892g	GTTTGGATCGGCAGACAACT	0.45375
6371	YALI1_B01892g	GAACTCCTGATACAGCACCT	0.134375
6372	YALI1_B01892g	GAAGTTGGCTTCAATCTGAA	0.2575
6373	YALI1_B01903g	CACGTGACGTGGAAAACGCG	0.278125
6374	YALI1_B01903g	TTTGTCAGCGAGAATCTGGC	0.221875
6375	YALI1_B01903g	AGCCTCGGATGAACGACTCG	0.219375
6376	YALI1_B01903g	CTGAGAAGAGACCACGAGCC	0.244375
6377	YALI1_B01903g	GCAGATGCCTCCGCGACCCA	0.39125
6378	YALI1_B01903g	ATCCGAGGCTCGGGGCCCGG	0.196875
6379	YALI1_B01962g	ATCCAGAGCTCGCTGAACCG	0.300625
6380	YALI1_B01962g	CTTCCATTTGAGCCCTCGCG	0.175
6381	YALI1_B01962g	GTTGTCGGAGTGGCTAGCAT	0.398125
6382	YALI1_B01962g	CTCCACAGTCCATCTCACAG	0.06
6383	YALI1_B01962g	GGTGGGTCTGACTGTCGAAA	0.418125
6384	YALI1_B01962g	TCTCATTTCTCTTAACGAAG	0.10625
6385	YALI1_B02011g	AAGAGGCGCTCGAAAAACAG	0.116875
6386	YALI1_B02011g	GCCTCTTCGAGTAATTCGAG	0.126875
6388	YALI1_B02011g	GCTCGGTCTGCTGAGCACGC	0.534375
6389	YALI1_B02011g	GAAGAGGCGCTCGAAAAACA	0.118125
6390	YALI1_B02011g	GTAATTCGAGCGGCGTCGTT	0.156875
6391	YALI1_B02021g	GGAGTGAGCGAATCACCATT	0.26375
6393	YALI1_B02021g	GCCAGCTATGATGTTCCGAA	0.325625
6394	YALI1_B02021g	GGATGATGCACATGGCAACG	0.200625
6395	YALI1_B02021g	GAATCATTGCACACCCCACG	0.3275
6396	YALI1_B02021g	TGTTTTCCATTCCTGAAGGG	0.110625
6398	YALI1_B02035g	ATTACAACCTCAAAATGCAG	0.17
6399	YALI1_B02035g	CAAAATGCAGGGGCACCGAG	0.189375
6402	YALI1_B02035g	GTTCCTCTGAAATTGCAAAA	0.145
6403	YALI1_B02047g	CTGCAGTTCATCTTTCCAAA	0.294375
6405	YALI1_B02047g	GAACGTCGATCCTCAGCCGG	0.338125
6406	YALI1_B02047g	CGTCAACTCCAAGGAACAAC	0.313125
6407	YALI1_B02047g	CCAGCAGGTCGACTGTCGGA	0.3
6408	YALI1_B02047g	AGCAAGAGCAACAAACCACT	0.266875
6409	YALI1_B02073g	TTTCTAACTAAGAACTACAG	0.11125
6410	YALI1_B02073g	GAGTTGCCGTCTTCACCTGA	0.27625
6411	YALI1_B02073g	TAGGAGCCATCAGGTGAAGA	0.290625
6412	YALI1_B02073g	TGTAGTTCTTAGTTAGAAAC	0.113125
6413	YALI1_B02073g	CATTGGCGATTCCTTTGTAT	0.2875
6414	YALI1_B02073g	GTTCTTAGTTAGAAACTGGT	0.120625
6415	YALI1_B02082g	TCACAAACTCTTAAGCCCCG	0.1775
6416	YALI1_B02082g	TTCAGTCCCTCATAGAGCCA	0.23625
6417	YALI1_B02082g	AGAGTATCTTCCCCGACTGA	0.425625
6418	YALI1_B02082g	GCTCACAAACTCTTAAGCCC	0.17625
6420	YALI1_B02082g	CATGGAGCTTGTAGATGAAG	0.346875
6421	YALI1_B02091g	GCTGTTTCTCCACAATGCCG	0.154375
6422	YALI1_B02091g	CGACGATGATGCCAGATGAA	0.1775
6424	YALI1_B02091g	TGTCGGCGAGTCCCTTCTGG	0.0975
6425	YALI1_B02091g	CGATTCCGAGTACGAGACTG	0.334375
6426	YALI1_B02091g	GTACGCATGGGCCCTGGACG	0.225
6427	YALI1_B02149g	GATGTGGTCGATTTGTGCGT	0.14875
6428	YALI1_B02149g	AGGATACGTTCAGAGTAGCG	0.2775
6429	YALI1_B02149g	ATAGGATACGTTCAGAGTAG	0.275
6430	YALI1_B02149g	GATGTCAATGATATTTTTGG	0.048125
6431	YALI1_B02149g	ATTTCTGGCCCGGAGGACAA	0.314375
6432	YALI1_B02149g	ATACCGACGTGGACCCGATG	0.136875
6433	YALI1_B02151g	TCCTTCATGAATCTACGGGA	0.21875
6434	YALI1_B02151g	TCGAGCTGCCGAGTTGCCAT	0.155
6435	YALI1_B02151g	AGGACCATAGAGCAGGCCCA	0.195625
6436	YALI1_B02151g	GTCCCGTAGATTCATGAAGG	0.21875
6437	YALI1_B02151g	CTACGGGACGGAGCTATGAG	0.258125
6438	YALI1_B02151g	CTACCTGACTCCTATCATGT	0.20125
6439	YALI1_B02162g	AGACAGAGACGACTACGGGA	0.135625
6440	YALI1_B02162g	TTGGGTACACGCTAGTTCAG	0.124375
6441	YALI1_B02162g	ATGGGCTCAATTGCGGACGA	0.243125
6442	YALI1_B02162g	ACAGAAAACGACTCAATTGC	0.171875
6443	YALI1_B02162g	GACAGAGACGACTACGGGAC	0.136875
6444	YALI1_B02162g	GTCGTTTTCTGTATGTTTTT	0.1475
6445	YALI1_B02177g	TTTGTCTCAGATGGTCCGAG	0.21625
6446	YALI1_B02177g	GTTCTCCTCCGTATACCCCT	0.188125
6447	YALI1_B02177g	TAGTATGTATGTATTGTGCG	0
6448	YALI1_B02177g	GGTGGAGAGAACGTCAAGTA	0.176875
6449	YALI1_B02177g	ATTGAGTGTGTGTAATAGTA	0.303125
6450	YALI1_B02177g	TGTTTGTCTCAGATGGTCCG	0.215
6451	YALI1_B02194g	GATGGGCGAATTCAACTACG	0.210625
6452	YALI1_B02194g	TCTCAAAAAGACCTTCCGAT	0.224375
6453	YALI1_B02194g	GTCAAGGACGAAAAAGTCAA	0.123125
6454	YALI1_B02194g	ATGACAAGCACGGAGCCCAG	0.416875
6455	YALI1_B02194g	ACCTGACTTCGAAACCATGG	0.196875
6456	YALI1_B02194g	GATCCAGAGTTTTGCCCGAT	0.193125
6457	YALI1_B02228g	GTTTGATCTGGGTCGAACCG	0.2625
6458	YALI1_B02228g	ACACCGCCAGAACAAATGGT	0.211875
6459	YALI1_B02228g	AGAGCTCTCAGAAACGACTA	0.145
6460	YALI1_B02228g	TCCCATCTCCGTGATCCCCG	0.1525
6461	YALI1_B02228g	AGCTGTTCCGGGAAAACGAA	0.3225
6462	YALI1_B02228g	ACTTCGATCGGCGCGCCAGG	0.2625
6463	YALI1_B02283g	CCATAACCCCTACCTCACGG	0.04875
6464	YALI1_B02283g	TAACCCCTACCTCACGGCGG	0.0525
6465	YALI1_B02283g	TGGTGGCTACCGCCGCCGTG	0.07125
6466	YALI1_B02283g	GTAGTTATCTTCGCCCACAA	0.183125
6467	YALI1_B02283g	CGGGGATCTGGGACGAGCCG	0.13
6468	YALI1_B02283g	TTCGGCTGCTCATACATCAA	0.20125
6469	YALI1_B02345g	TTTGAGGGTCTCAAGAACGC	0.300625
6470	YALI1_B02345g	GGAACCGTCATCGAGTTCTG	0.2775
6471	YALI1_B02345g	GTTTGGAATCGGAACCTCCG	0.15375
6472	YALI1_B02345g	AGATCCTTGGAGGTGATGCC	0.253125
6473	YALI1_B02345g	TAAGGACTGCACTCTGGCCA	0.354375
6474	YALI1_B02345g	GTGCGAGTCGCCGCAAACCA	0.305625
6475	YALI1_B02375g	CGAGTTGTAGGGGGTCCAAA	0.33875
6476	YALI1_B02375g	ACTGGTCGTCTCTTAAACCC	0.16
6477	YALI1_B02375g	CGACTGCGACAAGCTCTACG	0.353125
6478	YALI1_B02375g	GTGGCGGCGCTGAAATCGCA	0.355
6479	YALI1_B02375g	CCTTGAGGATGACGTGGACG	0.14125
6480	YALI1_B02375g	CCGCCTCCGCAGTCACCAAA	0.20625
6481	YALI1_B02415g	CGGCCAACCGAAACACAAAG	0.53875
6482	YALI1_B02415g	ATTTGAGCCCAAGAAGCTCG	0.41375
6483	YALI1_B02415g	GCAGCAGTACTCTGGATACG	0.144375
6484	YALI1_B02415g	GGTATCGTTTGAGTCCTCCG	0.158125
6485	YALI1_B02415g	GTTCGATCTGAGCCCACGAG	0.295625
6486	YALI1_B02415g	CGAGCTTCTTGGGCTCAAAT	0.405625
6487	YALI1_B02430g	GACCTGTCGGAGCTTCCGGG	0.461875
6488	YALI1_B02430g	ATGACGCTAGAGGATGAGGG	0.22375
6489	YALI1_B02430g	CGAGCTCGAAAAATACCGCC	0.393125
6490	YALI1_B02430g	CCGACCCGAGAGGAGTTGAA	0.414375
6491	YALI1_B02430g	CAGAGCCATTGCTAAGGACG	0.28875
6492	YALI1_B02430g	AGGTGGTCCAATGTTGTCCG	0.191875
6493	YALI1_B02465g	GATCATCTGTGAGAACGTGA	0.19875
6494	YALI1_B02465g	CCATCCAGAACAATCACGTG	0.2875
6495	YALI1_B02465g	GTTCTGCGAGAATGATGGAG	0.423125
6496	YALI1_B02465g	CTTGCCGCTGTCCTCCACCA	0.386875
6497	YALI1_B02465g	GCACGAGACCTGGCGCCGAG	0.36875
6498	YALI1_B02465g	ACAGTCGATTTGCCCGTCGA	0.111875
6499	YALI1_B02472g	ATACGATCTGGCCAACATGA	0.26375
6500	YALI1_B02472g	ACGACACCAAAATAGAGCCA	0.135625
6501	YALI1_B02472g	AGGACGTTGAAGAGTGGAAG	0.515
6502	YALI1_B02472g	GCGACAGGCACAGACATTCG	0.471875
6503	YALI1_B02472g	AACATGAAGGACACACAGGG	0.373125
6504	YALI1_B02472g	GGCCAACATGAAGGACACAC	0.34375
6505	YALI1_B02487g	GGTCATGTCAAAGACAAAAG	0.125
6506	YALI1_B02487g	TCTGTCCCAGAAGTTGTCGA	0.2075
6508	YALI1_B02487g	TATCCGACACAAGTACATCG	0.324375
6509	YALI1_B02487g	CGTTTTCGTGAAGCGAAACT	0.40125
6510	YALI1_B02487g	GTTGTCGATGGCAGTCTCAA	0.173125
6511	YALI1_B02496g	GTTCCAAAGTACAAGCCACG	0.1875
6512	YALI1_B02496g	TCCAAAGTACAAGCCACGCG	0.196875
6513	YALI1_B02496g	CACACCTTCAGAACGCAGAA	0.16375
6514	YALI1_B02496g	GGTGGAACAGTGCGATCTGA	0.2475
6515	YALI1_B02496g	AGAACGGTACACGAGCAGTA	0.225625
6516	YALI1_B02496g	CTTTTCATATGTTCCTGTGA	0.3375
6517	YALI1_B02506g	GCTGCTGCTCCACTGCCGCG	0.255625
6518	YALI1_B02506g	CACAAGAAGGATGGACCCCG	0.203125
6519	YALI1_B02506g	CCAGTGAAGAACCGAAACCA	0.324375
6520	YALI1_B02506g	TGACGACGAGGATGACCACA	0.503125
6521	YALI1_B02506g	TTGCTGCTGCTCCACTGCCG	0.256875
6522	YALI1_B02506g	AATGGGCTCCGGCGGTTCCA	0.565625
6523	YALI1_B02533g	ACGATCTGATGGCTGCCGGA	0.175
6524	YALI1_B02533g	AAAATGGCTCAGCAACCGTC	0.278125
6525	YALI1_B02533g	ATAGTAGGCAGAGAACATGT	0.18625
6526	YALI1_B02533g	GGCGCAGTAGAGAATGGGCA	0.47125
6527	YALI1_B02533g	AAAATCACTGGTATTACGCG	0.05625
6528	YALI1_B02533g	AGTCGCCCACTACCGAGAGA	0.353125
6529	YALI1_B02550g	ACTCAATGAGAGATTCCGAG	0.2325
6530	YALI1_B02550g	GCAGCTTTTTGGCGTCTCCG	0.390625
6531	YALI1_B02550g	ACGCTCGTCATCCAGTTCAT	0.17375
6532	YALI1_B02550g	CTACAAACGCCGACTCAACA	0.101875
6533	YALI1_B02550g	CGAAATTTGGGAACTCACGT	0.075625
6534	YALI1_B02550g	ACTCCGAGTACAGGGTGGCG	0.205
6535	YALI1_B02604g	GGAACCCAGCGAGTACGCCG	0.245
6536	YALI1_B02604g	GCCCAGTAAGAACATGCACG	0.236875
6537	YALI1_B02604g	AACCCAGCGAGTACGCCGCG	0.24125
6538	YALI1_B02604g	AGGAGTTTGAAACGGCCATG	0.230625
6539	YALI1_B02604g	GATGAGAATGGTATCCGCCG	0.325625
6540	YALI1_B02604g	ACTGGGCTTGGGGAACCCCA	0.246875
6541	YALI1_B02637g	GGGCCGACACCAAAGACCGG	0.211875
6542	YALI1_B02637g	CATCTTGCTACTTAGCCAAA	0.140625
6543	YALI1_B02637g	CGAGAGATTCCACTATCGAG	0.050625
6544	YALI1_B02637g	ACGACTTCACCCATCAGCCG	0.273125
6545	YALI1_B02637g	TTTCTCGCCCAATTTGCCGC	0.175625
6546	YALI1_B02637g	CAAGAAATACAAGTACCCCT	0.308125
6547	YALI1_B02642g	TTGTATATCTGTCAAAGCCG	0.076875
6548	YALI1_B02642g	ATCCAAATGCCACAAGAAGG	0.353125
6549	YALI1_B02642g	GTTTCCGAGCGGAAAAGGCG	0.261875
6550	YALI1_B02642g	AACCCGGTAGATTGGTACCA	0.199375
6551	YALI1_B02642g	GTCTCCTCGCCTTTTCCGCT	0.254375
6552	YALI1_B02642g	GCATGATGATGTTAGTGTGA	0.093125
6553	YALI1_B02672g	CCTGTTTCAGGCCTACCAAA	0.07625
6554	YALI1_B02672g	TCTGTCTCTCGACTACTCAG	0.104375
6555	YALI1_B02672g	GTGGTAATCGATAATGCGAC	0.203125
6556	YALI1_B02672g	GAAGGTGCAACAGGACCCCA	0.15875
6557	YALI1_B02672g	GTTTGATCGAGAGCAAAGGC	0.2875
6558	YALI1_B02672g	ACAGAGGTACCAGTTTGCAA	0.166875
6559	YALI1_B02696g	GCTTGGATTTGGACACCACG	0.155
6560	YALI1_B02696g	GGCCCAGTAGGAGAATCGCA	0.086875
6561	YALI1_B02696g	CTTGCCAGTGATAAACTCGG	0.07375
6562	YALI1_B02696g	AATGGTGACCAGCGACCGGG	0.2525
6563	YALI1_B02696g	AGGAGAATCGCAGGGCCAGT	0.113125
6564	YALI1_B02696g	CACCCACCCCACTCACCCCG	0.155
6565	YALI1_B02717g	GATCGAGTCTGATATCCCAG	0.434375
6566	YALI1_B02717g	TCTTGGTGAATTGAGCCACT	0.065625
6568	YALI1_B02717g	ACTGGTACGATTCTACAAGC	0.373125
6570	YALI1_B02717g	GTTGCTCTGCATATATCATG	0
6571	YALI1_B02733g	TGAAAATGCCGTCAAACGCG	0.31625
6572	YALI1_B02733g	ACATGTAGTCGACGGCCTGG	0.1925
6573	YALI1_B02733g	CCTCTACTTCGACAAGCCAA	0.1425
6574	YALI1_B02733g	CTACATGTCGGGATTGTCTG	0.220625
6575	YALI1_B02733g	ACTCTTTTCCACGCGTTTGA	0.289375
6576	YALI1_B02733g	CCAGGCCGTCGACTACATGT	0.19375
6577	YALI1_B02767g	CCATTTTGCCCAACTCCCCA	0.278125
6578	YALI1_B02767g	CCTGGAAGAAAATAACGTAG	0.23125
6579	YALI1_B02767g	TTCGAAACGTTCAACACGCG	0.356875
6580	YALI1_B02767g	GCCCTGGAAGAAAATAACGT	0.2375
6581	YALI1_B02767g	GCGAGGAACGGGTATGAGCA	0.25625
6582	YALI1_B02767g	ATGAATCCAGACTTGGACAG	0.225
6583	YALI1_B02781g	GCGGGGTCAGAAATGCCAAT	0.464375
6584	YALI1_B02781g	GTTGAAACACAGAAACGCCA	0.13
6585	YALI1_B02781g	AATGTCCACGAGCGGTTGCG	0.355625
6586	YALI1_B02781g	TGTGGATGTCAAAATCGATG	0.29
6587	YALI1_B02781g	GGCTGCAGAATGTCCACGAG	0.315625
6588	YALI1_B02781g	GGTCAGAAATGCCAATGGGT	0.49375
6589	YALI1_B02806g	TCTTCGCAGTGGGAGTATGG	0.238125
6590	YALI1_B02806g	ATCATTCCCGGCTACGGCCG	0.541875
6591	YALI1_B02806g	GCACCGGCACGTCATCAATG	0.150625
6592	YALI1_B02806g	GATGGGGTAGGCGGTGGAAG	0.48375
6593	YALI1_B02806g	GTCATGAGACGTCTTCGCAG	0.31875
6594	YALI1_B02806g	GTATCGAGGGCATCAAGCAC	0.084375
6595	YALI1_B02833g	AGACGAATCTCCAAAAAGAA	0.251875
6596	YALI1_B02833g	CCAAGGCCAAGAAAACCGAC	0.36625
6597	YALI1_B02833g	ACGTATGGCCAAACGCCTCG	0.311875
6598	YALI1_B02833g	CCATTCTCATCGCCTATCTG	0.22625
6599	YALI1_B02833g	AGAAACCCTCCATTTGCCAT	0.52875
6600	YALI1_B02833g	GACGGTATCTTTACTCTCGA	0.195625
6601	YALI1_B02850g	CATACTGTAGAACAAAGTGA	0.236875
6603	YALI1_B02850g	AGTCGTATGACAAGTCGGTA	0.29
6604	YALI1_B02850g	GCAACTTTTCACTATAACGA	0.17
6605	YALI1_B02850g	ATTTCAGGGGATCTACTGAG	0.124375
6606	YALI1_B02850g	ATACGACTACGTACCATAGG	0.205625
6607	YALI1_B02874g	TTCTCAGTCGAGATTTGCAA	0.25375
6608	YALI1_B02874g	CCCAATCAATGGCAGCCGCA	0.189375
6609	YALI1_B02874g	GTCCCGTTGGAAATTTCAAG	0.398125
6610	YALI1_B02874g	GATCAAGGATAAGTGACACC	0.21125
6611	YALI1_B02874g	ACCCCGCTTGAAATTTCCAA	0.4
6612	YALI1_B02874g	GGGTTCCCCGGTCGACCCTG	0.26375
6613	YALI1_B02881g	TGTTGGACTCAATCGATCCA	0.08875
6614	YALI1_B02881g	GTGCTTATTTCCCTTTCGCA	0.189375
6615	YALI1_B02881g	CAAGATCTCGATCAAGCCGC	0.328125
6616	YALI1_B02881g	GATCTTGGCGCCTCGAGACA	0.3375
6617	YALI1_B02881g	GGTCGACAACCCGGTCAACA	0.420625
6618	YALI1_B02881g	TGTTGTAGTGGTCGACAACC	0.449375
6619	YALI1_B02910g	AAGGTCGGTTGGTTTCGTCG	0.1625
6620	YALI1_B02910g	GTTTCGTCGCGGTACTCGAG	0.215
6621	YALI1_B02910g	GCCGGAATGACAATATTCAG	0.189375
6622	YALI1_B02910g	CTGGGAAGCAAGAACATGAA	0.32125
6623	YALI1_B02910g	ACCGACAGAGAGACGTGTGG	0.223125
6624	YALI1_B02910g	CCGGAATGACAATATTCAGA	0.193125
6625	YALI1_B02931g	TCTCCAGGCTCAAGACCCCG	0.26375
6626	YALI1_B02931g	GGACCCTTCAAACTACTCCA	0.203125
6627	YALI1_B02931g	GTACAACAAGCCCGACCGGA	0.328125
6628	YALI1_B02931g	GAGGCCATGTTGAAGAGTAG	0.098125
6629	YALI1_B02931g	TCCAGCATAGGCATCCACAA	0.4
6630	YALI1_B02931g	ATTACGACCCGTTCCAGTGG	0.40125
6631	YALI1_B02991g	AATGTCAGAAAGGGAAAGCG	0.165625
6632	YALI1_B02991g	GCTCGAAGCCGTCTGTCGCA	0.178125
6633	YALI1_B02991g	TCGCTCCGAGGCCAGAACGG	0.315
6634	YALI1_B02991g	GCTCCTTCTGTGCCTTAGCT	0.38375
6635	YALI1_B02991g	ACGCAGAGAGTGTCGAAGCG	0.23875
6636	YALI1_B02991g	TCGCTTCGACACTCTCTGCG	0.23875
6637	YALI1_B03021g	GGTCCTATGTCGACTCGGAA	0.396875
6638	YALI1_B03021g	ACATAGGACCAGGAACAAGG	0.475
6639	YALI1_B03021g	TAGACGTAGACAATGTGTCG	0.163125
6640	YALI1_B03021g	GCAGGCCCTGAGAGAAGTGC	0.30125
6641	YALI1_B03021g	TCAACTCATGAATTATGACA	0.61625
6642	YALI1_B03021g	TTCCGAGTCGACATAGGACC	0.40625
6643	YALI1_B03041g	GCTGACCTCAAAAGATCAAA	0.169375
6644	YALI1_B03041g	AAGCATACAGAAAGGAGCAG	0.159375
6645	YALI1_B03041g	TGTTGGACCAGCAAAAGAAG	0.291875
6646	YALI1_B03041g	GCAACAGAAAGAATCGCGAT	0.229375
6647	YALI1_B03041g	ATCCCTTGCGTCTTCACTGG	0.3475
6648	YALI1_B03041g	ATTTCGGAGGAGGATTGGAA	0.254375
6649	YALI1_B03043g	GAGCGACATTCTTCAGCAGA	0.46
6650	YALI1_B03043g	AATGTCGCTCTGGTGAGTGA	0.420625
6651	YALI1_B03043g	CCACATCAATGTTCCTACGG	0.620625
6652	YALI1_B03043g	GAAGACCAAGGAGGAAGCGT	0.153125
6653	YALI1_B03043g	GTTGAGCGAGTGGCTGACCT	0.518125
6654	YALI1_B03043g	TGTGGTCTGGTTCTATCGGC	0.464375
6655	YALI1_B03085g	GCACGCTCTTGACCTCCATA	0.300625
6656	YALI1_B03085g	CCTCCGTCCGACAAAGATGG	0.30125
6657	YALI1_B03085g	CGAGTCTGATGTTCAGGCCG	0.203125
6658	YALI1_B03085g	GTAGTGTCTGTTTCGTCGTA	0.091875
6659	YALI1_B03085g	ACTGCAGGAATCGTCCACAG	0.185625
6660	YALI1_B03085g	GCTGATGGCGGGCAGACGGA	0.2575
6661	YALI1_B03120g	TCCGTCATCACCAAGCCTCA	0.21
6662	YALI1_B03120g	GGCGGCGGTAGCAACAAGCA	0.159375
6663	YALI1_B03120g	GACAATGGCAGCATTCAGCT	0.30625
6664	YALI1_B03120g	GCCCCATATTCCCGGCCTCG	0.175
6665	YALI1_B03120g	TCCTGGGGCCGGGTTCCCTG	0.323125
6666	YALI1_B03120g	ATGGGGCAGAGGGAAGACGG	0.22125
6667	YALI1_B03168g	CCAAGACTCCAAGAGCCCCG	0.384375
6668	YALI1_B03168g	AGACGCCCCGTAGAGCAATG	0.229375
6669	YALI1_B03168g	CACTGCCGCATTGCTCTACG	0.255
6670	YALI1_B03168g	CATGAGAAGCCTTTTTTGGG	0.24375
6671	YALI1_B03168g	TCTTCAGGTAGAGCTTCAGC	0.28
6672	YALI1_B03168g	GCACATCATTTGGAGTCCAC	0.3175
6673	YALI1_B03198g	CGCCATTCTCGGAATCACCG	0.130625
6674	YALI1_B03198g	CGTTCTTCCCTCCGTCCGAG	0.205
6675	YALI1_B03198g	GGTGATTCCGAGAATGGCGT	0.128125
6676	YALI1_B03198g	GTCTGGGCCAAGGTCCCCCA	0.124375
6677	YALI1_B03198g	AATCACCGAGGCGTTCAAGA	0.165
6678	YALI1_B03198g	CGGACGGAGGGAAGAACGAA	0.210625
6679	YALI1_B03225g	GGAGCAGTCAGAGTTGGCGC	0.1425
6680	YALI1_B03225g	TCGAAGATGGAGGTCGTCCA	0.25
6681	YALI1_B03225g	GGCAGAGTCGAGGGGTTGGG	0.086875
6682	YALI1_B03225g	GCGAGTATTGAGTTGATGAC	0.14
6683	YALI1_B03225g	CGAAGACTTCGACGTCTCAG	0.34
6684	YALI1_B03225g	GTCGAAGTCTTCGAAGATGG	0.27875
6685	YALI1_B03288g	GGTACAGTAGACAACAGGCG	0.154375
6686	YALI1_B03288g	GAGTCTTGTGGAAGTTCAAG	0.150625
6687	YALI1_B03288g	ATAGTAATAAGTGAGCGTCA	0.2075
6688	YALI1_B03288g	TATTGGCCAGTAGAAGAGAT	0.244375
6689	YALI1_B03288g	TCTTGTGGAAGTTCAAGGGG	0.154375
6690	YALI1_B03288g	TCTTTACGTAAAGAGTCTTG	0.156875
6691	YALI1_B03290g	GGTTGAGGAAGAATGTACTG	0.13
6692	YALI1_B03290g	TGACGAGCTGACAGAGCTGA	0.255625
6693	YALI1_B03290g	GGTAGGGGTTGGCGGATTGG	0.06625
6694	YALI1_B03290g	TGTCCTGTTACTGAACTCGG	0.214375
6695	YALI1_B03290g	TGGCTGAACATATTCGGTAG	0.095625
6696	YALI1_B03290g	TCCCCGTCAACTGGTCCACT	0.230625
6697	YALI1_B03299g	GGTAATGGAGATGTGAAGTG	0.39625
6698	YALI1_B03299g	TTAGTCAGTATCAGCTTTGG	0.276875
6699	YALI1_B03299g	ATTGAAATCAGTCTAACGAC	0.124375
6700	YALI1_B03299g	GACTAACCTGGAACAGGTAA	0.333125
6701	YALI1_B03299g	TTGAAATCAGTCTAACGACA	0.12625
6702	YALI1_B03299g	TAGTCAGTATCAGCTTTGGC	0.274375
6703	YALI1_B03314g	CGAGGTCTGGAAAAGACGCG	0.348125
6704	YALI1_B03314g	ATTGAGGTTGACACGTGCGA	0.27125
6705	YALI1_B03314g	AAACCTGTCGAGAGAACGTA	0.2025
6706	YALI1_B03314g	GATTGAGGTTGACACGTGCG	0.26625
6707	YALI1_B03314g	GCACAAGCCCAAGCCTGGCG	0.21125
6708	YALI1_B03314g	AGGTTTCCCGGGCCGTTCCA	0.32125
6710	YALI1_B03324g	CTTATGGACCCCCTATACGG	0.238125
6711	YALI1_B03324g	CGTACCTGACCGGACATGCA	0.17625
6712	YALI1_B03324g	CGACAAGGACAAAAGCCGTT	0.135625
6713	YALI1_B03324g	GGTGTCGGCGCGCTTCCTGG	0.16875
6714	YALI1_B03324g	ACAAGGAACCACCGTATAGG	0.20625
6715	YALI1_B03335g	ACTATACAAGAGCTACGAGA	0.35
6716	YALI1_B03335g	AAGGTGCTCGCGCAGACGAG	0.32375
6717	YALI1_B03335g	TTGACTGTCGATACTGTCGC	0.15125
6718	YALI1_B03335g	AATTTCGTAGGCCTCGCCAA	0.186875
6719	YALI1_B03335g	CTGTCGATACTGTCGCAGGT	0.16
6720	YALI1_B03335g	CGTTGAGCGAACCATTGGCG	0.259375
6721	YALI1_B03404g	AATGGCGGTGAAAACAACAG	0.245625
6722	YALI1_B03404g	GGTTTCGTCTAGGCTGGTAG	0.293125
6723	YALI1_B03404g	TCTCTGGGTTGGACTTGCCG	0.245
6724	YALI1_B03404g	CTTCCTCCGCTGCTGTGCCG	0.22375
6725	YALI1_B03404g	TTTCGGCCACCACAATCGAG	0.283125
6726	YALI1_B03404g	GTTGGGACAGATACAGACGT	0.200625
6728	YALI1_B03429g	GCCCAAGGTCCCCAACGACA	0.198125
6729	YALI1_B03429g	ACATGGGTGTGGAGGCACCA	0.15625
6730	YALI1_B03429g	ATAATATCAGGATAATAAAC	0.150625
6731	YALI1_B03429g	TATCGTATTCCATACAGCGC	0.158125
6732	YALI1_B03429g	GTACGCGTTGAGACGAGGCC	0.258125
6733	YALI1_B03516g	CGAAAAAGAAAAGACGCGCG	0.20625
6734	YALI1_B03516g	ACGCGCGCGGAAGAGGACCG	0.23125
6735	YALI1_B03516g	TGCTCCCGCTTGCCTTCCAG	0.304375
6736	YALI1_B03516g	AGACACCGCTGGAAGGCAAG	0.293125
6737	YALI1_B03516g	AGTCTACAAGGGAGATTTGG	0.22625
6738	YALI1_B03516g	TAGCCAGAAACGAGAACAAG	0.1725
6739	YALI1_B03556g	CTTGATATGTGGACTAAACG	0.283125
6740	YALI1_B03556g	AACACAATAGCTGAACCAAG	0.24625
6741	YALI1_B03556g	ACACAATAGCTGAACCAAGA	0.2525
6742	YALI1_B03556g	ACATATAACACAATAGACCC	0.136875
6743	YALI1_B03556g	GTGGTAGCTCCACAGATTTG	0.144375
6744	YALI1_B03556g	AGTTCCACAATACTCACTTG	0.20375
6745	YALI1_B03610g	CATACAAGAGTGTTTCGGGG	0.11375
6746	YALI1_B03610g	ACTCTTGTATGGAAATAGAA	0.85
6747	YALI1_B03610g	GGGCGGTTCAGGCTTTGAAA	0.120625
6748	YALI1_B03610g	GCAGTTGAACCAAATGGGTT	0.136875
6749	YALI1_B03610g	CTGCCAGCAGTTGAACCAAA	0.13625
6750	YALI1_B03610g	CCACAGAACAAGCACCAGTA	0.128125
6751	YALI1_B03644g	TGAACTTCCGAATCACCGCC	0.3175
6752	YALI1_B03644g	CTCGGGGCCTCGGTTCCAGG	0.2625
6753	YALI1_B03644g	CCAGACCGTCCTCACCCCAT	0.42875
6754	YALI1_B03644g	GTACGGCTGCAAGGCCCCAG	0.274375
6755	YALI1_B03644g	GGCCTGGTACCGAAACACCT	0.15875
6756	YALI1_B03644g	TCGATCTCGAACCTACCGAT	0.365625
6757	YALI1_B03673g	ACAGAGGTCTAGGATCCTCG	0.25125
6758	YALI1_B03673g	GGTCTAGGATCCTCGAGGAA	0.25125
6759	YALI1_B03673g	GGTCATCGCTTTCCACCAAA	0.151875
6760	YALI1_B03673g	CGAATTTCTACCCTTCCTCG	0.2525
6761	YALI1_B03673g	AGGAAGGGTAGAAATTCGGT	0.254375
6762	YALI1_B03673g	CGGACCACGACAGTCAACAG	0.216875
6763	YALI1_B03719g	GCTCGAGATAGGACAAGCAC	0.354375
6764	YALI1_B03719g	GGTCCAGCTTCTCATCACGG	0.319375
6765	YALI1_B03719g	GTCCTATCTCGAGCGATACG	0.310625
6766	YALI1_B03719g	GACCCGTTCTAGATCGACCG	0.30875
6767	YALI1_B03719g	GATTGCCGAGGCCAGAACCA	0.15
6768	YALI1_B03719g	TGGTGCTTCTCCCGTTTGGA	0.1875
6769	YALI1_B03761g	CGTGGATCTCCTTCTCCGAG	0.371875
6770	YALI1_B03761g	CCACAAAGTTGGCCATCAGG	0.303125
6771	YALI1_B03761g	GGTCTGGTATGGCTCCTGGT	0.340625
6772	YALI1_B03761g	GTCTTTCTCTCCCGAAACAA	0.3025
6773	YALI1_B03761g	GCCACCTTCTTCTTGTCGGG	0.198125
6774	YALI1_B03761g	GTCGGACGACAAGTTCCGCT	0.34125
6775	YALI1_B03797g	TCTTTCCGTGATTCTGGTCG	0.208125
6776	YALI1_B03797g	CGACTCTGCTCCCGGCACCG	0.1725
6777	YALI1_B03797g	GGTTCTGGGAGGCGTACGCA	0.295
6778	YALI1_B03797g	TCGTTTGAGCCTGCTTACGG	0.258125
6779	YALI1_B03797g	GCCTCGTTTGAGCCTGCTTA	0.266875
6780	YALI1_B03797g	AAACTGCTCGTTGGTCTCGG	0.2425
6781	YALI1_B03807g	GGCATCCTCGAGAAACATAT	0.115
6782	YALI1_B03807g	GATCGCGCATAATCAAAGCT	0.063125
6783	YALI1_B03807g	ACAAAGAGACCAAGAGAAAA	0.12
6784	YALI1_B03807g	GTGAGAATGAGGATAAACGT	0.173125
6785	YALI1_B03807g	TGTTCTCGCCCTCGAAGGAA	0.339375
6786	YALI1_B03807g	ACCCAGTCTTGGGAGACAAG	0.233125
6787	YALI1_B03832g	CTTCCCAGACATCCGACACG	0.37875
6788	YALI1_B03832g	GGTGTAGGCCAGAATAACGT	0.508125
6789	YALI1_B03832g	ATGATCTGTGTCCTCCAAAG	0.251875
6790	YALI1_B03832g	AGAAGGCCAGCGCCGCGTGT	0.32
6791	YALI1_B03832g	TGATCTGTGTCCTCCAAAGC	0.25625
6792	YALI1_B03832g	GCTTCTCAAACTCCGTCTTG	0.3575
6793	YALI1_B03853g	GCCACCATATCGGATTGCCG	0.148125
6794	YALI1_B03853g	GAAGGATGCGAGGCTCCCGA	0.27125
6795	YALI1_B03853g	ACTCTTGTCACGATAAAGGA	0.116875
6796	YALI1_B03853g	CACGATAAAGGAAGGATGCG	0.1775
6797	YALI1_B03853g	GACTATGGCTCTATGTTCCC	0.16875
6798	YALI1_B03853g	GACTTCTCACAGTTCTACAT	0.283125
6799	YALI1_B03910g	CGTTGTACACGATTTCACCA	0.335625
6800	YALI1_B03910g	TGCTGACTCGAGTAGATGGT	0.405
6801	YALI1_B03910g	TTCAACACCGAGTTTCCCGT	0.251875
6802	YALI1_B03910g	AGAGGTATCGACATACGGGT	0.37625
6803	YALI1_B03910g	CACCATATCCATAGGCGCCG	0.1725
6804	YALI1_B03910g	ATTCAACACCGAGTTTCCCG	0.25125
6805	YALI1_B03963g	TCTTTTTTCTTGTTGATCCG	0.4675
6806	YALI1_B03963g	CTTCGATCCCCACGACGCCG	0.475
6807	YALI1_B03963g	GGATCAACAAGAAAAAAGAA	0.46125
6808	YALI1_B03963g	AGTCCCCAACGGCCACAGAG	0.32125
6809	YALI1_B03963g	GCACGAAATGAGGCTCTACT	0.225
6810	YALI1_B03963g	AGGTTTGAGTAGGTGGACGA	0.37375
6811	YALI1_B03979g	GTCAGGATCGATTCGCCCAT	0.230625
6812	YALI1_B03979g	TGGGTTTGCGAGTTGCCACG	0.58625
6813	YALI1_B03979g	TCCCCCGTGCAGCAGCCCAA	0.146875
6814	YALI1_B03979g	AAGAAGCCCAACCTGCCCAT	0.29625
6815	YALI1_B03979g	ATGAGGATAGTGGGGATCAG	0.155
6816	YALI1_B03979g	ATACACTGCCCGTGGCCCAA	0.59625
6817	YALI1_B04007g	TTAGGGATCATAAATCGAGG	0.488125
6818	YALI1_B04007g	CTAGGACCTTGGTCTATCGA	0.161875
6819	YALI1_B04007g	CTTCCTTTATACGCAGCCAG	0.565625
6820	YALI1_B04007g	TCGATAGACCAAGGTCCTAG	0.16375
6821	YALI1_B04007g	ATAGACCAAGGTCCTAGCGG	0.174375
6822	YALI1_B04007g	TTTACCATGAAAAGGGACCG	0.219375
6823	YALI1_B04032g	GCATCTCCTCGCTCTCGACG	0.186875
6824	YALI1_B04032g	TTCAGCGTAGAACTCTTTGG	0.19625
6825	YALI1_B04032g	TGTTGTCGTAGATTCCTCGG	0.2425
6827	YALI1_B04032g	GTTGGGGGTGAGAGTGAAAA	0.085625
6828	YALI1_B04032g	ATGTTGTCGTAGATTCCTCG	0.245625
6829	YALI1_B04068g	GCACTCCTGGATCTTTGTGG	0.275625
6830	YALI1_B04068g	CGATGTGGAGGACATGAACG	0.399375
6831	YALI1_B04068g	GTATCAGACGAGTGGTCGAC	0.47875
6832	YALI1_B04068g	GTTGTTGATAATGACCACAG	0.424375
6833	YALI1_B04068g	GATGAAGCACCTACAATCAT	0.549375
6834	YALI1_B04068g	GTCTTCATATGGCCAAGCTA	0.24625
6835	YALI1_B04123g	CCAGAGGCACTGAATAACGA	0.395
6836	YALI1_B04123g	GCACCGAATCCTCCAAACGA	0.29625
6837	YALI1_B04123g	ACAGACCTCCAGAGGCCGCA	0.22
6838	YALI1_B04123g	GCCAACACTGGTAAAACTGG	0.578125
6839	YALI1_B04123g	AACAACACCAACACATCCGG	0.093125
6840	YALI1_B04123g	GCCAGAGGCACTGAATAACG	0.398125
6841	YALI1_B04138g	GATGGCTCGAGAGAGCTCGG	0.1
6842	YALI1_B04138g	GGTGGGGATCCACAGTCGGT	0.250625
6843	YALI1_B04138g	AGAAGAACCTGTTCACCGGA	0.443125
6844	YALI1_B04138g	CTCCGAGCTCGGCCACACCG	0.404375
6845	YALI1_B04138g	GTTTTGGTGATGTCACGAAA	0.038125
6846	YALI1_B04138g	GCTTGGTGGGGATCCACAGT	0.260625
6847	YALI1_B04200g	GGGGCATTCCTACATTCCAG	0.27625
6848	YALI1_B04200g	AGGCACGTGATGCAAAAGCA	0.188125
6849	YALI1_B04200g	TGATCGGGAGACTATCCAGA	0.375625
6850	YALI1_B04200g	ACCTTCGTCTGAACGTGCCA	0.203125
6851	YALI1_B04200g	TAGCCTCTCGACAGACATCG	0.196875
6852	YALI1_B04200g	TGCTCGAAGCGAAGAAGCAG	0.20625
6853	YALI1_B04212g	GCTACAATACTACCTCCACG	0.4825
6854	YALI1_B04212g	GTTTCGAGCCCATTCCCCCG	0.596875
6855	YALI1_B04212g	GCTAGCTCGTCTTCATTGGG	0.135625
6856	YALI1_B04212g	CTTGAAGGAGTCGACATCGG	0.575
6857	YALI1_B04212g	CGACGTTTCCAAATCGCCGA	0.3325
6858	YALI1_B04212g	CTACAATACTACCTCCACGG	0.491875
6859	YALI1_B04228g	GCTGCTACTTCAGCTAGCAC	0.33125
6860	YALI1_B04228g	CAACTTCCAGGCTCTTGCCG	0.363125
6861	YALI1_B04228g	GGTTGGATGTTCGGGCAAGG	0.415625
6862	YALI1_B04228g	TCGAAATGAGCCAGAAAGTG	0.280625
6863	YALI1_B04228g	CCTGGAAGTTGCCGAAACTG	0.341875
6864	YALI1_B04228g	GCAACTTCCAGGCTCTTGCC	0.36125
6865	YALI1_B04248g	TTTGTTTACCAGATTCTCGC	0.265625
6866	YALI1_B04248g	ATCCCGATGGAGAACATCGG	0.1625
6867	YALI1_B04248g	AAGCTACTGAACCACTTCCG	0.25375
6868	YALI1_B04248g	GGAATGAATGTACTTGACAC	0.175625
6869	YALI1_B04248g	AGCTACTGAACCACTTCCGG	0.2525
6870	YALI1_B04248g	GTATCTGTACGAAGAGCTCA	0.290625
6871	YALI1_B04274g	TGAGTCTTCATACTGCTTGG	0.200625
6872	YALI1_B04274g	GGTCAGAGACTGGACAAACA	0.13125
6873	YALI1_B04274g	CGTACTTTCTGTCACGCACG	0.275
6874	YALI1_B04274g	TGCTCTTCTGTGACACTCGG	0.276875
6875	YALI1_B04274g	GCACGAGGTATGCTCCCTCG	0.22875
6876	YALI1_B04274g	ACCTGCGTATCGACGAGCTG	0.2875
6877	YALI1_B04309g	CTTCTGGTGGAACCATTCAG	0.3475
6878	YALI1_B04309g	AGAGATATCACTATCAACGA	0.211875
6879	YALI1_B04309g	ATACAAAAGTTGTTAACCGG	0.35
6880	YALI1_B04309g	ACATCAACCAGACCCCTGAA	0.391875
6881	YALI1_B04309g	GCATATCGAACGGGGTTGTG	0.454375
6882	YALI1_B04309g	TGTTAACCGGAGGCTTCAGC	0.41375
6883	YALI1_B04321g	TGAGCTCCATGTCATCCAGA	0.345
6884	YALI1_B04321g	GCGTTGTGTTTGAGGAAAAA	0.16875
6885	YALI1_B04321g	CCAGGAGTATCAATTGCAGC	0.216875
6886	YALI1_B04321g	GCAATGACCTACTCCGGCGA	0.35375
6887	YALI1_B04321g	GGCCAGGTAGATAGCATAAG	0.206875
6888	YALI1_B04321g	TTTTTGAGAGCCTCGAGCGA	0.4
6889	YALI1_B04370g	GTCATATCTTGGGGACCCAG	0.173125
6890	YALI1_B04370g	AGCGTCGTACCACCTTTGGT	0.428125
6891	YALI1_B04370g	ACCTTTGGTCGGATGCCAGT	0.443125
6892	YALI1_B04370g	TCTACTTTGGCGGTTTCAGA	0.106875
6893	YALI1_B04370g	GTTTCTCTGGCTGATTCCGT	0.4875
6894	YALI1_B04370g	TATGACTGTCAAGAAGCGCA	0.223125
6895	YALI1_B04391g	TCACTTAGCTTGCCGTACAG	0.426875
6896	YALI1_B04391g	GCCTTTCTGTGCTCTATCGA	0.438125
6897	YALI1_B04391g	GGAGCGCCTCTCCAGGACGA	0.17625
6898	YALI1_B04391g	ATTCTGCCGGCACTTTACAT	0.46375
6899	YALI1_B04391g	GGACTCGGAAACCTCATCTG	0.270625
6900	YALI1_B04391g	CGTTCAGATCAGCTCCCACT	0.210625
6901	YALI1_B04433g	GGACATGTGTTTAAAACGCA	0.338125
6902	YALI1_B04433g	TTGTGTGAGACGGTTGACGG	0.3875
6903	YALI1_B04433g	TCGAACCCAGACTCGAACCT	0.156875
6904	YALI1_B04433g	GTTGGCTGCGCTGAGAGGCG	0.34125
6905	YALI1_B04433g	GTCGAAGCTGTTGTGTGAGA	0.426875
6906	YALI1_B04433g	GAGGAAGTTTGATTTTAGGG	0.2475
6907	YALI1_B04466g	GAGGGTCCAGAAGATCGTCG	0.375
6908	YALI1_B04466g	TCGTTACCTCGAGCATTCCG	0.195625
6909	YALI1_B04466g	TCGCTTGATTTCCTTAGCCG	0.27375
6910	YALI1_B04466g	TGGATCATACCCCTAATCCC	0.145625
6911	YALI1_B04466g	GGGGTGACTTCGGTGAACAA	0.27625
6912	YALI1_B04466g	GTTCACCGAAGTCACCCCCT	0.285625
6913	YALI1_B04470g	ACCAACTGAGGGTCGCACGA	0.650625
6914	YALI1_B04470g	TTGGTCATCTGACCAACTGA	0.585625
6915	YALI1_B04470g	GTATGTGTTGTGTAGTAGAG	0.156875
6916	YALI1_B04470g	GAAACCCCATGCAAGAACAG	0.33
6917	YALI1_B04470g	CTCCCAAGTGAGGGGAACGG	0.39375
6918	YALI1_B04470g	CCGGCTTCTCAGCATCTGAA	0.389375
6919	YALI1_B04497g	TCAGCCAGTCAGCCTCCTGG	0.256875
6920	YALI1_B04497g	ACACAAAGATGGCCCCCAGG	0.203125
6921	YALI1_B04497g	TCAGAGTCCATGAACTTCAG	0.1975
6922	YALI1_B04497g	CACACTGTCGATTGAAGCCA	0.14625
6923	YALI1_B04497g	GCCATGGTTGAGATTGTAGA	0.071875
6924	YALI1_B04497g	GGATGACGACGCACAGCCCG	0.33125
6925	YALI1_B04502g	CCTCAAGGTGAACAAGCGGG	0.243125
6926	YALI1_B04502g	ACTGGAGCGGAAACAGCAGG	0.38875
6928	YALI1_B04502g	ACTTTGATAGAAAACGAGCA	0.286875
6929	YALI1_B04502g	TGGCACTGAGCCGTGCCAGA	0.451875
6930	YALI1_B04502g	AGGACCTCAAGGTGAACAAG	0.214375
6931	YALI1_B04523g	GGAAACACGAGGATAAACGG	0.428125
6932	YALI1_B04523g	GCATTGTTCTGGCCAAGAGA	0.419375
6933	YALI1_B04523g	GTGCACGTGTATCATGCACG	0.210625
6934	YALI1_B04523g	GGTACTCCCCCAGATAGCAG	0.155
6935	YALI1_B04523g	TGCACTTCTCATAGTCGCGG	0.10625
6936	YALI1_B04523g	GCCAGTTCGGTCGTGTTCAA	0.36125
6937	YALI1_B04540g	CGGGCATCCTTGACACCGGA	0.426875
6938	YALI1_B04540g	CTACACCGTCACCGATACCA	0.205625
6939	YALI1_B04540g	GTTCATACCAACAAATCGAA	0.685
6940	YALI1_B04540g	GGAAATGCCAACCTTGGTAT	0.301875
6941	YALI1_B04540g	ACTGAGGCCTACCTCATTGG	0.36875
6942	YALI1_B04540g	GGAGACGCCATTCTGCCCTC	0.433125
6943	YALI1_B04559g	TCATTCGGAGAGGCACCCAA	0.644375
6944	YALI1_B04559g	AGAGACATCTCAGATCCTGG	0.195625
6945	YALI1_B04559g	CAGATACTCGACATTCAACT	0.51375
6946	YALI1_B04559g	ACTGGACTCGTCATTCGGAG	0.56
6947	YALI1_B04559g	TGAGGGTGTTTGAGACCGTT	0.724375
6948	YALI1_B04559g	TGCCTTCCATGGATTCCACC	0.151875
6949	YALI1_B04577g	GACGTTTTCGGACATCTCCA	0.23125
6950	YALI1_B04577g	CTTGGCTGTGAACTTTTATG	0.180625
6951	YALI1_B04577g	AAGTGCTGTGTACTGTCCCA	0.3225
6952	YALI1_B04577g	GTGTGACAGCCAGAGAAACG	0.4275
6953	YALI1_B04577g	TCTACAGCACCAAATGCCGA	0.224375
6954	YALI1_B04577g	CCATAAAAGTTCACAGCCAA	0.180625
6955	YALI1_B04579g	TACTACACCGAGAGGCGCAG	0.271875
6956	YALI1_B04579g	GTCGGTTTTACTACACCGAG	0.31375
6957	YALI1_B04579g	CGGAGAGAAGAGACTCTCCA	0.271875
6958	YALI1_B04579g	GGGCGTGCTGCTCTCAAAGT	0.525
6959	YALI1_B04579g	GGAAACGTGCTCAAGGGCCT	0.13375
6960	YALI1_B04579g	TAACACACTACATTGATCCA	0.264375
6961	YALI1_B04589g	TTGCATCGAGAAGAGCCTCG	0.145625
6962	YALI1_B04589g	CAAGTTCAAGAAGGACCCCG	0.126875
6963	YALI1_B04589g	CGAAAAGCGAAAAGTCGTCG	0.081875
6964	YALI1_B04589g	AAGTACGCTCTGATGACCGT	0.135625
6965	YALI1_B04589g	CTTCTTTACGACCACATCAA	0.091875
6966	YALI1_B04589g	GTGGTCGTAAAGAAGTTGGA	0.108125
6967	YALI1_B04637g	GGTTGGTGATGATTGACTCG	0.01375
6968	YALI1_B04637g	TTGGTGTTGGAGCGGTTCCG	0.185625
6969	YALI1_B04637g	TGACTCGAGGTGCAAATGCA	0.005625
6970	YALI1_B04637g	GGTCCATTCTGTGGTTCAGT	0.275625
6971	YALI1_B04637g	GAGCGGTTCCGGGGAGCCCA	0.23125
6972	YALI1_B04637g	GCTGGACGACTCCGATTACA	0.39375
6973	YALI1_B04663g	TCGTCTGGTCTTTAACGAGA	0.14875
6974	YALI1_B04663g	TCTGATTCCCCACCCATTGG	0.123125
6975	YALI1_B04663g	CGATACTATTGTTCACACAA	0.3225
6976	YALI1_B04663g	TTTGTAAAAGGGACTAAACA	0.22375
6977	YALI1_B04663g	GGCTGGACGGATCCGCCAAT	0.17125
6978	YALI1_B04663g	CACAGTGTGTGCAGACACTG	0.09
6979	YALI1_B04690g	TTTCGTCTCGGAGTCAACCA	0.415625
6980	YALI1_B04690g	TGACTCCGAGACGAAACCAG	0.415625
6981	YALI1_B04690g	TGTTGCAGACAGTCTTATGA	0.1
6982	YALI1_B04690g	CCCAGTCCACCAACAAGACA	0.21375
6983	YALI1_B04690g	TGTAGTAGTTTCGTGTGTGT	0.08625
6984	YALI1_B04690g	GGGACAGGGAACATACACGG	0.391875
6985	YALI1_B04703g	GCAGGAAGCTGCCGCTGCCG	0.28125
6986	YALI1_B04703g	ATAACAGGCAGCAACAGGAA	0.176875
6987	YALI1_B04703g	ACTGTGATTGCCACCAGCCG	0.295625
6988	YALI1_B04703g	GACCTCTTCTGACACTACTG	0.14375
6989	YALI1_B04703g	ATTGCCACCAGCCGCGGCAG	0.3
6990	YALI1_B04703g	ACATCAATTTAGTCATGCAA	0.13
6991	YALI1_B04747g	GCTTGAACACGACAGAGACA	0.221875
6992	YALI1_B04747g	CGTTGTCCACACGCTCCGAG	0.14875
6993	YALI1_B04747g	GACACGGTAGTGGTAACCGG	0.30125
6994	YALI1_B04747g	CCTCGCTGCCGACGTCGCAG	0.29
6995	YALI1_B04747g	AAGCTTCATGGAGCTGGCCG	0.12375
6996	YALI1_B04747g	CATTGTCGAGCCCATCCCCT	0.184375
6997	YALI1_B04753g	AGCACGGTATCATTTTTGGC	0.20375
6998	YALI1_B04753g	AAAGCGACGCCAGAGTGTAA	0.405
6999	YALI1_B04753g	AAAATGACCCTGATAGCAGA	0.33375
7000	YALI1_B04753g	CTCCGAGTGAAGCGAAAGCG	0.75
7001	YALI1_B04753g	CTTCACATATTCAGGAACTG	0.11625
7003	YALI1_B04759g	ATAGACGTAGTCTTCCACCT	0.361875
7004	YALI1_B04759g	GCTGCCACCACAAGTTACGA	0.32625
7005	YALI1_B04759g	GTATCTTCATCAACTGCTGG	0.224375
7006	YALI1_B04759g	GGGTCCAGCGAATCAGCCAG	0.2875
7007	YALI1_B04759g	GAAGAGGCATCCAACATGAA	0.24375
7008	YALI1_B04759g	GCTGAGCTGCTGTTGCTACT	0.216875
7009	YALI1_B04779g	GCTCGAAAAAACCCCGTGCG	0.345
7010	YALI1_B04779g	GAGCTGGTCGACCTCGAAGA	0.1925
7011	YALI1_B04779g	TGGCCTCCTGTGCTTCCTGG	0.303125
7012	YALI1_B04779g	TATCGACATTCAGAACCACC	0.414375
7013	YALI1_B04779g	TCTGTTTGCTACCTCGCACG	0.4125
7014	YALI1_B04779g	GACTGATGTTGACGATAAGG	0.22
7015	YALI1_B04781g	TGGCCTTTGTCAGTTCCGCT	0.146875
7016	YALI1_B04781g	AAAGACTACGACGTTTCCCG	0.149375
7017	YALI1_B04781g	TGGGACGAACAGCGACCGAG	0.139375
7018	YALI1_B04781g	CCTTCATTTGCATTTCCAAG	0.156875
7019	YALI1_B04781g	TGGAACGGCTTCCGGATCAT	0.66875
7020	YALI1_B04781g	GACCCCTCAGGCGACTACAG	0.584375
7021	YALI1_B04803g	GCTCCTCCATGCTCTCCGTG	0.141875
7022	YALI1_B04803g	TCGCTCTTCAATGTATCCCT	0.340625
7023	YALI1_B04803g	GAGTACGAGCAAGGCCAGGA	0.289375
7024	YALI1_B04803g	CATTTGGTCAAGCCCGTTAT	0.15125
7025	YALI1_B04803g	GGGATACATTGAAGAGCGAG	0.349375
7026	YALI1_B04803g	CCTTGAGTATGACCGGATGA	0.39125
7027	YALI1_B04831g	GTGAACGTGGTCAAGCACGA	0.35375
7028	YALI1_B04831g	GTAGGTGGAGAGACGCAGCA	0.20625
7029	YALI1_B04831g	GCAGACAGAGGAATCTCGGC	0.319375
7030	YALI1_B04831g	GGTGAACGTGGTCAAGCACG	0.355
7031	YALI1_B04831g	GGTTTTGTCTTGCTCTCCAT	0.296875
7032	YALI1_B04831g	CTTCAGACGGCCAAGACACG	0.31375
7033	YALI1_B04853g	ACTCTCCTCGAGATCACCTA	0.170625
7034	YALI1_B04853g	GGGTTTGCGCAATCCACAGG	0.074375
7035	YALI1_B04853g	TGGTGTGGAGAGCAATTTGG	0.08625
7036	YALI1_B04853g	ATTTCCGCCGCCCTGACCGA	0.21375
7037	YALI1_B04853g	CTTGAATCCCTCGGTCAGGG	0.235
7038	YALI1_B04853g	GAATCCCTCGGTCAGGGCGG	0.2275
7039	YALI1_B04873g	CTACCGACTACCCAAAACCC	0.385
7040	YALI1_B04873g	GTCAGTGAATAAGTCAGCCA	0.245625
7041	YALI1_B04873g	CGATTGGAGTTGGATGCACA	0.369375
7042	YALI1_B04873g	TCGGCGACCAGTGAACTCGG	0.50125
7043	YALI1_B04873g	GTCCCGGTAGCTCTGTTAAG	0.245625
7044	YALI1_B04873g	CTTGTTTCAGGAGACGAAAG	0.16125
7045	YALI1_B04901g	GGTAGACGGGAGCAGCGCCG	0.3175
7046	YALI1_B04901g	GTTTGGCGAGGTTCGAACGC	0.315625
7047	YALI1_B04901g	TTGGGGCTGTCTGAGAACGG	0.225625
7048	YALI1_B04901g	CTCGCCAAACTCGTTGGCCG	0.318125
7049	YALI1_B04901g	TCAGCGACCTGTCAGACGAC	0.184375
7050	YALI1_B04901g	GGAACGGCAAGACGGTAGAC	0.29875
7051	YALI1_B04937g	TTAGCCAGAGTAACTCCTCG	0.194375
7052	YALI1_B04937g	GCCCTGTTGGAGAAACCGTC	0.29375
7053	YALI1_B04937g	CATACAACCGTCCAGAGTGA	0.320625
7054	YALI1_B04937g	AGTAACTCCTCGAGGACGAA	0.22375
7055	YALI1_B04937g	GACATGTCGCTGCTTAAGGA	0.475625
7056	YALI1_B04937g	CCAGAGTGACGGAAGCACGT	0.403125
7057	YALI1_B04947g	GTCATTCCCTCTATTATACG	0.108125
7058	YALI1_B04947g	GAGAAGGAACCGGAAGAAGG	0.21125
7059	YALI1_B04947g	GCAATATCGGCTATACAGAC	0.171875
7060	YALI1_B04947g	TATTATACGCGGCGAGTGGG	0.09375
7061	YALI1_B04947g	CCTCTATTATACGCGGCGAG	0.09625
7062	YALI1_B04947g	AGTGGTGGAGTGCACTTTCA	0.2775
7063	YALI1_B04950g	CGGAGCTTGAAGGATCTCAG	0.321875
7064	YALI1_B04950g	TGTCAAGCCAGTGACCCCCG	0.3275
7065	YALI1_B04950g	ACTGTCGACGAACTCGGCCA	0.17375
7066	YALI1_B04950g	GTTGGGTCTTCTTCTCTCAC	0.205
7067	YALI1_B04950g	CGAGGTCGAGAGGAGCAGTA	0.390625
7068	YALI1_B04950g	CCTTCTTCTTGCCTCCGCAG	0.23625
7069	YALI1_B04974g	CTGCGAGTAGAAATTCGTAG	0.33
7070	YALI1_B04974g	GAGCGCGCAGTTATACGACG	0.5525
7071	YALI1_B04974g	GGGGCAAGATCAAGGCCCCG	0.495625
7072	YALI1_B04974g	TGGAGGGCCTCAACAAGCAG	0.341875
7073	YALI1_B04974g	CGACGACGTTTTGGCCCGCG	0.48
7074	YALI1_B04974g	TGTTGTCCAGACAGTAGACC	0.47875
7075	YALI1_B05005g	GAAGTCTACGAATTCCCGAG	0.10625
7076	YALI1_B05005g	AGATCTGTACTCCTTCCACT	0.20375
7077	YALI1_B05005g	GCCCAAACTCCGCCGCGACG	0.431875
7078	YALI1_B05005g	AGTGCGGGTCGCGTAAAATG	0.240625
7079	YALI1_B05005g	ATCTCAATAGCCATTCCAGC	0.353125
7080	YALI1_B05005g	GCCGAGTCGGAGCCGCGTCG	0.476875
7081	YALI1_B05024g	GGAGTCAAGCGAGAGTCCGA	0.235
7082	YALI1_B05024g	AACAGGGCCGAGCTCTCGCA	0.255625
7084	YALI1_B05024g	TGACTCCGAGGTCGACTCCG	0.248125
7085	YALI1_B05024g	GGCGGACGAGGCCAGCGCGG	0.28
7086	YALI1_B05024g	GCTAACTTCAAGCTCATGAT	0.235
7087	YALI1_B05043g	AAGCCTTTGGAGCAGACTGG	0.146875
7088	YALI1_B05043g	GCAGACTGGGGGTAATCTGA	0.1325
7089	YALI1_B05043g	TGTCCAGCCCTCCACCGGCG	0.255625
7090	YALI1_B05043g	ACGCAGACCTCGCCGGTGGA	0.223125
7091	YALI1_B05043g	CCAAATGTCCAGCCCTCCAC	0.261875
7092	YALI1_B05043g	TGCGTGCCCAGAGATTATGA	0.46875
7093	YALI1_B05072g	GCAGATGTACAAGAAGGCCG	0.143125
7094	YALI1_B05072g	CTTCTTCTCCTCGACCTGGA	0.25125
7095	YALI1_B05072g	AATCTGGCAGATGTACAAGA	0.11
7096	YALI1_B05072g	GTCAAGGCCAACATCATCGA	0.33125
7097	YALI1_B05072g	ACCCTCCAAGAAGGTCGCCG	0.33875
7098	YALI1_B05072g	AGCTGTCCAGAAAGAGGCCT	0.255
7099	YALI1_B05106g	CATCTCGTACTCCTTCACCA	0.343125
7100	YALI1_B05106g	CTATAGGGTCGTAAAAGTCG	0.129375
7101	YALI1_B05106g	CACCGTCGCCAGTAGCGCCG	0.510625
7102	YALI1_B05106g	TGGAAGATGAGCACACCAGT	0.190625
7103	YALI1_B05106g	GGTGCCTTCCAGGTCGTCTA	0.463125
7104	YALI1_B05106g	AATCTCAGCATTCGTCACCT	0.39125
7105	YALI1_B05185g	GGCCATCTACAAGTTCACCG	0.24375
7106	YALI1_B05185g	TGAGCATGTGGAACGACCAG	0.25625
7107	YALI1_B05185g	GGTGGTCCTGATGATCTTCA	0.19875
7108	YALI1_B05185g	TGTCAATGTGGGCTACCACA	0.28875
7109	YALI1_B05185g	TCAGGGTTACCGGTAGTCAG	0.3375
7110	YALI1_B05185g	GGTGCCCTTCAACTTGGACG	0.455
7111	YALI1_B05226g	AAGCTGGGCGAGGAATTGAA	0.305625
7112	YALI1_B05226g	GCTGCCCTACTTCAATGTCG	0.415
7113	YALI1_B05226g	GACCAACCCCAAGATTTGCG	0.316875
7114	YALI1_B05226g	GGCAGAGTACGGCAACCCCA	0.231875
7115	YALI1_B05226g	ATAATCAGAGGGTAGAAGGT	0.15375
7116	YALI1_B05226g	AAGTCCTCGACATTGAAGTA	0.386875
7117	YALI1_B05242g	GACCCGAAGAAAACTCCGGA	0.393125
7118	YALI1_B05242g	GGACCCGAAGAAAACTCCGG	0.3875
7119	YALI1_B05242g	GTACCCTCCGGAGTTTTCTT	0.421875
7120	YALI1_B05242g	TACGAGAGAAGCTCTTACAA	0.480625
7121	YALI1_B05242g	GCGAGCTGACGACAGTGATT	0.43375
7122	YALI1_B05242g	TCGGGACCCGAAGAAAACTC	0.369375
7123	YALI1_B05282g	CTGAGTCCGTTCCAATACCA	0.289375
7124	YALI1_B05282g	GCTATTGTCAACCCTGAAGA	0.323125
7125	YALI1_B05282g	AATAGGGCTACTCAGAAACC	0.223125
7126	YALI1_B05282g	AGAATATCAATGAAACTGGA	0.34625
7127	YALI1_B05282g	TGTCTTCCGTGGTATTGGAA	0.2775
7128	YALI1_B05282g	AGTCATACGGGCGAGAAATA	0.23
7129	YALI1_B05295g	AAGGGACTCGAAATGGCCCG	0.5875
7130	YALI1_B05295g	TTACACCGATAAGGGCCTGG	0.08125
7131	YALI1_B05295g	CAAGCTCGACGTCATCACAG	0.2675
7132	YALI1_B05295g	GTGATGACGTCGAGCTTGGA	0.2825
7133	YALI1_B05295g	GAGGGCCCAAACTTGATGGT	0.33625
7134	YALI1_B05295g	GGAGGGCCCAAACTTGATGG	0.333125
7135	YALI1_B05313g	GCAACTCTCCGCATTCAACA	0.349375
7136	YALI1_B05313g	AGAAGGAGCGATTTGCAAGG	0.151875
7137	YALI1_B05313g	GAGTTGCTCAGATCGTAGAA	0.4125
7138	YALI1_B05313g	TGATACTCTGACCCAAAGAA	0.375
7139	YALI1_B05313g	TTTGGGTCAGAGTATCAGTC	0.354375
7140	YALI1_B05313g	ACTTCCGAGAAGAGTTCAGG	0.21625
7141	YALI1_B05350g	ATCATTCTCCAGTCTCCCAG	0.67625
7142	YALI1_B05350g	TCTCGAGCCTCGTAACCATA	0.121875
7143	YALI1_B05350g	GGAAACGCTCCTCTGCAGAA	0.164375
7144	YALI1_B05350g	GTCTCCGGCAGGATGAACCA	0.20875
7145	YALI1_B05350g	TTTTGCCTCGTTCAACCCCC	0.29375
7146	YALI1_B05350g	ACGAGAGTACGGAGACGTGT	0.424375
7147	YALI1_B05364g	TCAGAGCGTTAAGAATAGCG	0.184375
7148	YALI1_B05364g	GCTCCCATCACTATCCCCGT	0.18
7149	YALI1_B05364g	GAGCGTTAAGAATAGCGGGG	0.18875
7150	YALI1_B05364g	GTTACCCTCACCACGATCAA	0.164375
7151	YALI1_B05364g	TTCTCGTTCGGCCTTCAAGG	0.206875
7152	YALI1_B05364g	ATTGCCATGGACGGTACTGA	0.205625
7153	YALI1_B05404g	GATGGAAAAGATCCACGCCA	0.301875
7154	YALI1_B05404g	GACTACCAGGACGAAGACAA	0.50375
7155	YALI1_B05404g	ACATGTGCTTCAGCGCCATG	0.2175
7156	YALI1_B05404g	CCAGCTGCCGTCTTCAACCG	0.29
7157	YALI1_B05404g	GCTTCAGCGCCATGAGGTAG	0.2275
7158	YALI1_B05404g	GTACGCCTGGATGGCTCCGA	0.215
7159	YALI1_B05420g	GCGACTTCCGATACGCCCGA	0.2775
7160	YALI1_B05420g	TCTCCAGCTCCAGCAGACAC	0.338125
7161	YALI1_B05420g	GGCGACTTCCGATACGCCCG	0.270625
7162	YALI1_B05420g	AATGGTGTCACCGTGCGCGA	0.506875
7163	YALI1_B05420g	CTCATCACCAAGGAGTCGTG	0.434375
7164	YALI1_B05420g	CAGATCCTGGTACATTAGAG	0.081875
7165	YALI1_B05438g	TTCGAATGATGTTTTCCACG	0.44125
7166	YALI1_B05438g	TCTGTTGCACTAGTCGCAGA	0.12875
7167	YALI1_B05438g	GGCCAGTGCCCGGATCCGCG	0.5025
7168	YALI1_B05438g	CAAGGTGCAATTGAAAATGG	0.2375
7169	YALI1_B05438g	TCTGCGACTAGTGCAACAGA	0.13
7170	YALI1_B05438g	GAACTGCTGCTGGCTCGAAT	0.253125
7171	YALI1_B05454g	GCAAGATCGGACTCGCCCGA	0.28375
7172	YALI1_B05454g	AAACGACGACGCAAACCCCG	0.2225
7173	YALI1_B05454g	CCATGCGGTCGCTCAAGCGA	0.2825
7174	YALI1_B05454g	TTTTGTGTCGATGAAGGTGG	0.153125
7175	YALI1_B05454g	GTGACACAGCTTAAATCCGA	0.309375
7176	YALI1_B05454g	AGTGACACAGCTTAAATCCG	0.3175
7177	YALI1_B05483g	CTCGTCGCCGATGATGAGCG	0.36
7178	YALI1_B05483g	CCTGGATCTACAGAAAGTGG	0.181875
7179	YALI1_B05483g	CACACGCCTGCTACAAACGT	0.281875
7180	YALI1_B05483g	TGTGGAGTCGATCCAGCGAC	0.314375
7181	YALI1_B05483g	GGGCCTGGATCTACAGAAAG	0.180625
7182	YALI1_B05483g	GCAGTAGCGGGCAAAAAACT	0.221875
7183	YALI1_B05497g	GCTTCCAGTACGTCTCCAGG	0.3825
7184	YALI1_B05497g	CGAGGTTCTCGGCCTCTTCG	0.24625
7185	YALI1_B05497g	AAGCTGCTCCACGCCGTCAA	0.365625
7186	YALI1_B05497g	CGAGTACCTGGATCACGAGA	0.365625
7187	YALI1_B05497g	ACTGCTTTTCGATGTCCTCG	0.3575
7188	YALI1_B05497g	GCTCCACGCCGTCAAGGGCT	0.358125
7189	YALI1_B05520g	GAGTCGGCCAGCACAAACCG	0.25625
7190	YALI1_B05520g	GGAGGAGGAGGACAAGCCGG	0.3375
7191	YALI1_B05520g	TTTCGTGCTGAAAAAATCCA	0.29875
7192	YALI1_B05520g	ACAAGCCGGCGGTCGACCCG	0.30625
7193	YALI1_B05520g	GCTGGCCGACTCTGATAGCG	0.2125
7194	YALI1_B05520g	ACAAACCGCGGGTCGACCGC	0.290625
7195	YALI1_B05522g	AGTCATACACCACCACCAAG	0.11125
7196	YALI1_B05522g	CACTGACCCGACACTCGCCG	0.5375
7197	YALI1_B05522g	CGACACGTGTCAGTAGTCGG	0.53625
7198	YALI1_B05522g	ATTGTCGTTCGTCAATCAGG	0.145625
7199	YALI1_B05522g	GTTCGTCGGTGTTTTCCCAG	0.418125
7200	YALI1_B05522g	ATGAAGAAACACAGTCGACG	0.235625
7201	YALI1_B05571g	GTTCATCCAGTACAACCGAG	0.458125
7202	YALI1_B05571g	GCTCGGTTCAATTTTGACAG	0.254375
7204	YALI1_B05571g	GCATGGTGCTGAAACGGTGG	0.2225
7205	YALI1_B05571g	TGGCGACTACTTCAAGGCCG	0.500625
7206	YALI1_B05571g	GTAGGACACGTAGAGTCTGT	0.21875
7207	YALI1_B05609g	GTATAGAGAATGACACCCAG	0.31875
7208	YALI1_B05609g	GGTCCATGAGGAAACCACCG	0.3625
7209	YALI1_B05609g	CCGAAGACATGACTTCACGT	0.263125
7210	YALI1_B05609g	CAGAGGAAGAAGAAGACAGG	0.31375
7211	YALI1_B05609g	GCGGTGGTCAAGGATCTCAC	0.288125
7212	YALI1_B05609g	GTTTTCCACCGCCTCCCGAT	0.3625
7213	YALI1_B05639g	TGGATACTCGAGCTGAAGAC	0.22375
7214	YALI1_B05639g	TCACCATCTTCAATAAGCAC	0.226875
7215	YALI1_B05639g	AATCCATTGGTCGAGCACCA	0.288125
7216	YALI1_B05639g	GCAGAAAATTCTGAATCCAT	0.311875
7217	YALI1_B05639g	TCTGTACATACTCTATAAAT	0.07
7218	YALI1_B05639g	AGACCAGTGCTTATTGAAGA	0.238125
7219	YALI1_B05646g	GCACAAGGTGACCCAGTACA	0.245
7220	YALI1_B05646g	GTACTGGGTCACCTTGTGCT	0.249375
7221	YALI1_B05646g	CTTCTTGTGGAAAATCTGCT	0.21625
7222	YALI1_B05646g	ACTCGAGTGTGTCAAGTGCA	0.259375
7223	YALI1_B05646g	CGATACGACCGAAAGCAGTC	0.240625
7224	YALI1_B05646g	ACTAGAAACACTTACTGCAA	0.23
7225	YALI1_B05690g	GCAAAACGCGACTTGCCAAG	0.356875
7226	YALI1_B05690g	AGAAAAGTCCCGCGTACCGG	0.345625
7227	YALI1_B05690g	CCAGCACCTCCACAAACAGA	0.215625
7228	YALI1_B05690g	ATTTTGGTACAGAACCGACA	0.3725
7229	YALI1_B05690g	GGTCATCTACCGCCGGTACG	0.31375
7230	YALI1_B05690g	TGTGGAGCTGGGCAACTACA	0.225625
7232	YALI1_B05698g	CATTGTCATCGGACAGACCA	0.2825
7233	YALI1_B05698g	GGAGGCGTCGAACAAGAGCC	0.55
7234	YALI1_B05698g	GAGCAGAACGACGCGAAGAG	0.3175
7235	YALI1_B05698g	CCTGGTCTGTCCGATGACAA	0.288125
7237	YALI1_B05711g	GGCTGCTGCGACCCGTACAT	0.443125
7238	YALI1_B05711g	TCTTGGACAGCAGATCCGGC	0.3325
7239	YALI1_B05711g	GTAGGTGCTGATGACCTGGG	0.179375
7240	YALI1_B05711g	GTCATCAGCACCTACTACAA	0.175
7241	YALI1_B05711g	CCAGCGAAGATCCGCCGCCG	0.41
7242	YALI1_B05711g	CGTCAACTTCACACCCCGGC	0.339375
7243	YALI1_B05730g	TCTGTTGTACAGGCTCGTTG	0.385625
7244	YALI1_B05730g	CGGACAGAATGGATGCGTAT	0.136875
7245	YALI1_B05730g	GTCTGGCACACAGATCTTGG	0.379375
7246	YALI1_B05730g	GAGAGACCCGGATTTGTTAT	0.139375
7247	YALI1_B05730g	ATAAAACCCATAACAAATCC	0.1025
7248	YALI1_B05730g	GTGTCATATGCCTCATACTG	0.52
7249	YALI1_B05762g	GGTGACCTCCTTGAACGGCG	0.156875
7250	YALI1_B05762g	TCATCGTCAAGGCCAACAGA	0.163125
7251	YALI1_B05762g	GGAACATTTTATCCACCCGG	0.06875
7252	YALI1_B05762g	GGTGCTTTCAACCTCCACCT	0.07375
7253	YALI1_B05762g	TGAACTCCTTGTTGACGCGA	0.181875
7254	YALI1_B05762g	TTACTCCACACGACTCCCCC	0.08375
7255	YALI1_B05782g	GTGGCGCTTATGTCAGCGAG	0.248125
7256	YALI1_B05782g	CGGATCCAAACAGGACTCGC	0.25
7257	YALI1_B05782g	CGTCCATACTGGACTCAATG	0.295625
7258	YALI1_B05782g	GTCTACAAGGCACGTTTCAG	0.013125
7259	YALI1_B05782g	GAGTATGTTTGCAGTCTACA	0.013125
7260	YALI1_B05782g	GCGCCACATTGAGTCCAGTA	0.28625
7261	YALI1_B05798g	GCCATCGGCGGACTTAGACA	0.24875
7262	YALI1_B05798g	ATCAGTGTTGACGTGAACGG	0.224375
7263	YALI1_B05798g	TTCCGGACTTGACGGCGCCG	0.304375
7264	YALI1_B05798g	GTCCGCCGATGGCAAGTACG	0.275625
7265	YALI1_B05798g	AAGACCGGTCTGATGCTTGT	0.23875
7266	YALI1_B05798g	GATGGTGGAAGCCTGGGTGA	0.264375
7267	YALI1_B05830g	AGGACATCGCAGAAACCATG	0
7268	YALI1_B05830g	GGAGGGAGCGACAAGCGAGG	0.23875
7269	YALI1_B05830g	TTGGCTGCGACCAAGCCGCA	0
7270	YALI1_B05830g	TCCTGTAGATGACCTATCAG	0.014375
7271	YALI1_B05830g	ACCTATCAGTGGATGCATGG	0.075625
7272	YALI1_B05830g	GGACAGGGGTAGTTAGTCAT	0.30625
7273	YALI1_B05832g	CTTGTCGGTGAGCAGATCAA	0.213125
7274	YALI1_B05832g	TCCTCGACTCTGGAGCCAAG	0.116875
7275	YALI1_B05832g	CGTTTCTCTCATCTCCGCCG	0.245625
7276	YALI1_B05832g	GCACGTTCAGGGCCTCAACA	0.14625
7277	YALI1_B05832g	CATGGCGTCTCTGGAGCGGG	0.151875
7278	YALI1_B05832g	TTGTCGGTGAGCAGATCAAG	0.204375
7279	YALI1_B05891g	CCTGGATTCGGAACTGCGCG	0.315
7280	YALI1_B05891g	CGAAAATGACGCCTTCGAGG	0.519375
7281	YALI1_B05891g	GTGGCGAGCGTGAAGAGCAG	0.594375
7282	YALI1_B05891g	TCGAATTCGGGCACCCAGGA	0.348125
7283	YALI1_B05891g	CTTCGAGGCGGTCTTCTACT	0.524375
7284	YALI1_B05891g	GAGCCATCCACGACACACGC	0.25875
7285	YALI1_B05947g	CTACAAACGACACAACAGCG	0.226875
7286	YALI1_B05947g	CCCTCGTACAGCATTCCCAA	0.21
7287	YALI1_B05947g	GCAGGCGGATTCTTTCCCGA	0.363125
7288	YALI1_B05947g	CTTGAGATCTCCACTCATGG	0.2125
7289	YALI1_B05947g	ACAACTACGGAGCGCTGCAA	0.28125
7290	YALI1_B05947g	GCAAAACAGCAACACTCCGG	0.225
7292	YALI1_B05954g	CCAGTATCAACAGAAGTCCA	0.36875
7293	YALI1_B05954g	CGGATATCCTCTTAACCAGA	0.353125
7294	YALI1_B05954g	TTATTTGTCTAGAGATAGGC	0.285625
7295	YALI1_B05954g	GACACTTGTAGAGAAAAGTG	0.27125
7296	YALI1_B05954g	TGGTCCAGTTTGATTAGTTG	0.359375
7297	YALI1_B05964g	GCCAACAGCGAAAAGATCTG	0.280625
7298	YALI1_B05964g	TGATGATCTGCACATAGGGC	0.51
7299	YALI1_B05964g	CAGACCGTCAGCAGACTGAG	0.219375
7300	YALI1_B05964g	GATCTGCGGCAGCTTCACAA	0.288125
7301	YALI1_B05964g	CCATGGCCAGGTGGCTCACG	0.400625
7302	YALI1_B05964g	CTGTTGGCCCAGCAGATCCA	0.305
7303	YALI1_B05971g	TGGACGTGTTGGATGCTCCG	0.718125
7304	YALI1_B05971g	GAACCTCGACAAGAGCCACG	0.451875
7305	YALI1_B05971g	TTTGGCGACCCGCAGATCCG	0.709375
7306	YALI1_B05971g	GGTCGTTGCCAAAGATGTCG	0.419375
7307	YALI1_B05971g	GGTAGATATGGCCCAGAAAG	0.228125
7308	YALI1_B05971g	CATCCAACACGTCCAACTGG	0.705625
7309	YALI1_B05984g	TTATTACTGATATTGAGAGT	0.07375
7310	YALI1_B05984g	CCCTGTCTGATACCGTGAAA	0.046875
7311	YALI1_B05984g	GGATATAATTAGCTGTTCAT	0.34875
7312	YALI1_B05984g	TTAGCTGTTCATGGGCTGAA	0.38125
7313	YALI1_B05984g	AAAACACATGAAAGGATCCT	0.15
7314	YALI1_B05984g	GAATCTCGACAGGACACTGT	0.10625
7316	YALI1_B05995g	GGATGCCCATCAGCACCTGG	0.10875
7317	YALI1_B05995g	GGCAGGCTCGACGTATTTGA	0.18
7318	YALI1_B05995g	GGGCATCCGAATTCTCTACG	0.09375
7319	YALI1_B05995g	CAAGGAGTACGATATCAAGC	0.15125
7320	YALI1_B05995g	TGGGCCTGTACCTTTACACC	0.24375
7321	YALI1_B06015g	TCTCCGAGACGAGTTTTCCT	0.3875
7322	YALI1_B06015g	GCAACTGTCGCGACACGCGT	0.304375
7323	YALI1_B06015g	TCAGCTAAACCCATGTCAAA	0.190625
7324	YALI1_B06015g	TGTTTTACGCGCAGGATGAG	0.10375
7325	YALI1_B06015g	GCGCGTAAAACAACTTGTGT	0.1225
7326	YALI1_B06015g	CGTTTTCTGGTCCACGGCCG	0.31125
7327	YALI1_B06028g	GTAGTCTTCGAGTTGGACAA	0.269375
7328	YALI1_B06028g	AGAACTCCAGCTTACCCACG	0.17875
7329	YALI1_B06028g	TCTTCGAGTTGGACAACGGG	0.289375
7330	YALI1_B06028g	CTACTTGGAGACGCTGGGGG	0.25625
7331	YALI1_B06028g	CCTTGTCAAACGAATCTACG	0.12875
7332	YALI1_B06028g	CATGGTCCGAGAATTGTGCG	0.158125
7333	YALI1_B06089g	AATACGATTGGGCTTTTCAG	0.44
7334	YALI1_B06089g	AAGAAATGCAGGCGGAAAGA	0.284375
7335	YALI1_B06089g	TGGATCCAGGAAGAGATTTG	0.30625
7336	YALI1_B06089g	GAGCCAACAGTGAACAGAGG	0.19625
7337	YALI1_B06089g	GAATCGACGCCCAGATTGCT	0.233125
7338	YALI1_B06089g	TGGCATCTGGAGAATACGAT	0.4425
7339	YALI1_B06110g	TGAGCCCGTCATGAATCCCG	0.176875
7340	YALI1_B06110g	GGTGTATGTCAAGTGCGAAT	0.17625
7341	YALI1_B06110g	GGCCCAGACCCAGAAACAGA	0.164375
7342	YALI1_B06110g	TTGTGACCAGGGACAGACGC	0.46375
7343	YALI1_B06110g	GTATTCGTTTGACACGAAAC	0.429375
7344	YALI1_B06110g	TTCCCTCCAGATCCGCCCAC	0.32
7345	YALI1_B06134g	GCAAAAAGAAGGGCGAAACA	0.06625
7346	YALI1_B06134g	GCGAAACAGGGCCTAAAAAA	0.0875
7347	YALI1_B06134g	TGCCACGTCTGCACTTTCTA	0.043125
7348	YALI1_B06134g	AAAAGGGTAAAAATAAAAAG	0
7349	YALI1_B06134g	TCTAGGGCTGGCAAAGGGCC	0.008125
7350	YALI1_B06134g	AATAAAAAGGGCAAAAAGAA	0.0275
7351	YALI1_B06141g	GGCACGAATGATGAGACGTG	0.018125
7352	YALI1_B06141g	ATGATGAGACGTGAGGCGTG	0.0225
7353	YALI1_B06141g	TAACGAATGACGAATGACAA	0.225
7354	YALI1_B06141g	GTTTGCTGGGGCGGGAGAGG	0.108125
7355	YALI1_B06141g	GAGAGGAGGGAGAGTTTTCG	0.09625
7356	YALI1_B06141g	TTTGCTGGGGCGGGAGAGGA	0.1075
7357	YALI1_B06146g	GGGGACTGACGTTAGCACAA	0.11
7358	YALI1_B06146g	AGTACAGTATGAACAAGTGG	0.105
7359	YALI1_B06146g	AAGCAATGCCAATAAATTGG	0.3
7360	YALI1_B06146g	GTACAGTATGAACAAGTGGT	0.10625
7361	YALI1_B06146g	AACGATACAATAGATTGGGG	0.2675
7362	YALI1_B06146g	AGAGAAAAGAGCAAAAACTA	0.0075
7363	YALI1_B06207g	GCTCGTATCTTCGATATAGA	0.250625
7364	YALI1_B06207g	TGTGGCGGTAGACGATGTGG	0.12125
7365	YALI1_B06207g	GTATCTTCGATATAGACGGC	0.253125
7366	YALI1_B06207g	ATATCGAAGATACGAGCTCG	0.24875
7367	YALI1_B06207g	CAGACAAGTCCACATGGTGG	0.08125
7368	YALI1_B06207g	GGTGGCGGCAGACGGTGTGG	0.08875
7369	YALI1_B06245g	AAGGAGGCAGAGCTACCCAG	0.288125
7370	YALI1_B06245g	GGCCCGAGCAAGTTTTGCGG	0.514375
7371	YALI1_B06245g	GAAAACGCTGAGATCGAAAT	0.07125
7372	YALI1_B06245g	GTTGTCTTGTCCACCTTGAT	0.146875
7373	YALI1_B06245g	TAGAGAGTGCAGTTTGGCAT	0.29625
7374	YALI1_B06245g	TGTGTGCTCGGTGAGCCACC	0.453125
7375	YALI1_B06264g	TGTACCTCGACGGAATCATG	0.30875
7376	YALI1_B06264g	CGGAATCATGCGGTATCACG	0.325
7377	YALI1_B06264g	CATGCAGACTGCCAAACTGG	0.13
7378	YALI1_B06264g	GTAGCTCGTTCTGGGCGTGT	0.3875
7379	YALI1_B06264g	ACGTCTGCCATAGCTTCGCC	0.36375
7380	YALI1_B06264g	GTTGCAGGCACGCCTGGACA	0.24125
7381	YALI1_B06315g	CCAGCTGAGAGATAACACCA	0.525625
7382	YALI1_B06315g	GCTGGGCGAGATCAACCGAC	0.42
7383	YALI1_B06315g	AAGTTGTCAGAGCTGACAAG	0.2875
7384	YALI1_B06315g	GCAGTGTGTGAGAACCGTCA	0.191875
7385	YALI1_B06315g	AGGAATTACACCGCTCCTGT	0.314375
7386	YALI1_B06315g	GTTTGTGTTCGACAGGAGCG	0.418125
7387	YALI1_B06324g	ATATCAACGACAAGACAGAA	0.415625
7388	YALI1_B06324g	ACTCGATCCAGCACCTCAAA	0.315625
7389	YALI1_B06324g	GTAGACGATCTCTCTCGGCT	0.408125
7390	YALI1_B06324g	AGTATAGTACACACAAATGA	0.230625
7391	YALI1_B06324g	GGAGGACGACGAGCTACAGG	0.3075
7392	YALI1_B06324g	GTGAAGTCAAGTTTGCGCGT	0.45
7393	YALI1_B06328g	CCTTGGTTGCAGAACACGCG	0.24125
7394	YALI1_B06328g	CTTGGTTGCAGAACACGCGC	0.245625
7395	YALI1_B06328g	TCTGCAACCAAGGAGAATAC	0.205
7396	YALI1_B06328g	GGGTCTCTTCGTCACTGACA	0.325
7397	YALI1_B06328g	TCGGTGGACTGAAAGTCTGG	0.323125
7398	YALI1_B06328g	CCATCGCAGAGAGCAGAGTG	0.264375
7399	YALI1_B06340g	TCAGACCATTGATTTCCACC	0.113125
7400	YALI1_B06340g	ACTGTAGGAAGCGTCCGCAA	0.151875
7401	YALI1_B06340g	TTGGTGGAGCCCCTACCCCG	0.0875
7402	YALI1_B06340g	ACTCCCATCGAAATCAGAAG	0.274375
7403	YALI1_B06340g	CTTTCGGCACGAGTACCGGG	0.07375
7404	YALI1_B06340g	TGACTCGCAAGTTCAGGCCG	0.219375
7405	YALI1_B06447g	GTACACGTCGCCCCAAGCGT	0.23125
7406	YALI1_B06447g	CTGCTCCTCCAGACACACAG	0.301875
7407	YALI1_B06447g	GCAGGGCGTGAATGGAGCAT	0.34
7408	YALI1_B06447g	TCAGACAGAAGCCAGAGTGG	0.42625
7409	YALI1_B06447g	TTTTGGGGTACATAGACGTA	0.45375
7410	YALI1_B06447g	ACGAGACTATTGTGGCCAAA	0.2325
7411	YALI1_B06487g	GACGAAATGGAGGAGTTGCA	0.21875
7412	YALI1_B06487g	CGTCGGAGGATGCCAAAACG	0.176875
7413	YALI1_B06487g	ACGTCGACAGAGTGTCTGTG	0.194375
7414	YALI1_B06487g	TTTTCACCGGTAACGTCGAC	0.306875
7415	YALI1_B06487g	AGACACTCTGTCGACGTCGG	0.19375
7416	YALI1_B06487g	CGTCCTTGAATATCTGCGTC	0.114375
7417	YALI1_B06489g	CCCACCTCAACACCACCCCG	0.255
7418	YALI1_B06489g	ACTCCATGCATGCTCCTCCG	0.185
7419	YALI1_B06489g	TCTAAACAGCGCCAGAACAG	0.2475
7420	YALI1_B06489g	TCCATGCATGCTCCTCCGCG	0.19375
7421	YALI1_B06489g	AAACAGCGCCAGAACAGAGG	0.243125
7422	YALI1_B06489g	ACCTCAACACCACCCCGCGG	0.240625
7423	YALI1_B06508g	CTAACCACGACCACTGGTAG	0.17875
7424	YALI1_B06508g	CAATTAGGAGCTCGACGCGA	0.2225
7425	YALI1_B06508g	CAGACCCCATCCCCTACCAG	0.171875
7426	YALI1_B06508g	AGACCTGGTGACCGGCGTAA	0.245
7427	YALI1_B06508g	GGGCACTCTCAGGTGGGCAA	0.17625
7428	YALI1_B06508g	GCCCACCTGAGAGTGCCCCA	0.173125
7429	YALI1_B06514g	GTTCTTGTCGTCTATAGTGA	0.326875
7431	YALI1_B06514g	TTAATTCCACCATGTCTGGC	0.364375
7432	YALI1_B06514g	GAAGCAATAGCAAGAGCCAA	0.363125
7433	YALI1_B06514g	TATTCTGGTCTCTGTTAAAA	0.293125
7434	YALI1_B06514g	GAATAACCAGCCAGACATGG	0.35
7435	YALI1_B06537g	ATTACGAGTGCGCTTCCGAG	0.43375
7436	YALI1_B06537g	ATTGGATTCAAGCCACCGCT	0.454375
7437	YALI1_B06537g	AATCTGGTAGGAGAGGAGGT	0.389375
7438	YALI1_B06537g	GCTTGTAGACGATGATTACG	0.228125
7439	YALI1_B06537g	GGCTCACTCAGACTCTGAAG	0.51
7440	YALI1_B06537g	TCAAGGCAGCAAGAACATGG	0.499375
7441	YALI1_B06546g	GATCAACTCGATAGGTAGGT	0.368125
7442	YALI1_B06546g	ATCCCCTCAAAGATAGAGCG	0.35
7443	YALI1_B06546g	GTGCAAATAAGCGTCGTTGG	0.179375
7444	YALI1_B06546g	CCAACGACGCTTATTTGCAC	0.175
7445	YALI1_B06546g	AACCTCGCTCTATCTTTGAG	0.325625
7446	YALI1_B06546g	CTATCTTTGAGGGGATGAAT	0.373125
7447	YALI1_B06607g	GAAGGGAGAGAAGAGCGAAG	0.221875
7448	YALI1_B06607g	GTTGGAACTCTGGAAACGTG	0.218125
7449	YALI1_B06607g	CGAGGTGGTCAACGACCCCT	0.351875
7450	YALI1_B06607g	TTAATCGACGTTCGAAAGTG	0.27375
7451	YALI1_B06607g	TCGACGTTCGAAAGTGCGGT	0.27125
7452	YALI1_B06607g	TACATGTCGGAGAAGTCTCG	0.429375
7453	YALI1_B06613g	AATCGAGACAAGATGAGCCG	0.2125
7454	YALI1_B06613g	CGATGAGCCGACGCATCGTG	0.125
7455	YALI1_B06613g	GCTCCTGTGTTCGATCCAAC	0.36375
7456	YALI1_B06613g	GCAAAAAAATCCCAAAACCA	0.1775
7457	YALI1_B06613g	AACGTGATAGTGGGGAACTG	0.156875
7458	YALI1_B06613g	CGAGGCCAGAAGAGTCCCGT	0.308125
7459	YALI1_B06620g	TGACCGAAAAGGTAACCTGA	0.294375
7460	YALI1_B06620g	TTTCGGTCACGACATGCACA	0.24625
7461	YALI1_B06620g	TCTGGATCAGACAAAGCCGG	0.375
7462	YALI1_B06620g	GAGTCGCTCCGAAAGCGAGG	0.023125
7463	YALI1_B06620g	GCTACACCAACACAACCCTC	0.32125
7464	YALI1_B06620g	ACAGAGTCGCTCCGAAAGCG	0.01375
7465	YALI1_B06628g	GCAGTTGTATTGATACACTA	0.286875
7466	YALI1_B06628g	GCAGTTGTGTTGATACGGCG	0.18125
7467	YALI1_B06628g	CATCTCTGTGGAAAAAGGCG	0.156875
7468	YALI1_B06628g	CCTTTTTCCACAGAGATGCG	0.149375
7469	YALI1_B06628g	GCATCTCTGTGGAAAAAGGC	0.154375
7471	YALI1_B06635g	GATTGAACCAGAATTGACCA	0.455625
7472	YALI1_B06635g	TGTGTTTCTGGTGAAAAGGG	0.2425
7473	YALI1_B06635g	GCATCTGGAGATGGCAGCGT	0.30125
7474	YALI1_B06635g	AGAAACACAACATTCCCATC	0.1575
7475	YALI1_B06635g	TTTCTGGTGAAAAGGGCGGA	0.256875
7477	YALI1_B06640g	ATATCCTCCTGAAATATGGG	0.04
7478	YALI1_B06640g	AAATACGTCAAATAAATGAG	0.0825
7479	YALI1_B06640g	TTTTCCACCCATATTTCAGG	0.05
7480	YALI1_B06640g	GCTGAAATGGCACCACAAGT	0.18625
7481	YALI1_B06640g	GTATTGCTATCTTCCTCATT	0.20125
7482	YALI1_B06640g	AACTCCAGAGAAAAAGTTGT	0.245625
7483	YALI1_B06644g	GACGGGAACGGAAAATTGAA	0.17375
7484	YALI1_B06644g	TGCCTTAATCGATCGATCCA	0.333125
7485	YALI1_B06644g	CGTTGACAAAAGGTTAAGAG	0.145625
7486	YALI1_B06644g	ATATTGGAGACGTTGACAAA	0.1375
7487	YALI1_B06644g	GAACAGGAGCAAGAACGGAA	0.23
7488	YALI1_B06644g	CTGATGACGGACATTTTTGA	0.16
7489	YALI1_B06704g	CCGATAAGAATGGTGCCAGG	0.14375
7490	YALI1_B06704g	GTGTACCTGGTGGAAACACG	0.1525
7491	YALI1_B06704g	ACTCGGGTCCGAACGGGCAT	0.21
7492	YALI1_B06704g	CCTGACCACGTGTTTCCACC	0.146875
7493	YALI1_B06704g	TATCGGTCCCACCCATCGTT	0.05875
7494	YALI1_B06704g	GCGAGATTGAAGATGACAAG	0.120625
7495	YALI1_B06726g	TCTGTTGCTTGTCAACTCGG	0.16625
7496	YALI1_B06726g	CACCTCGTAGACGATTACCA	0.238125
7497	YALI1_B06726g	TGGACAGTCCCAGGATCAGT	0.209375
7498	YALI1_B06726g	TGGGACTGTCCAAATCCCGC	0.18
7499	YALI1_B06726g	CACCTTGGTAATCGTCTACG	0.24
7500	YALI1_B06726g	CTCGGCGGCAATTCTCAGCG	0.09125
7501	YALI1_B06735g	CCGCAAGAGAAACATCGCAC	0.276875
7502	YALI1_B06735g	CCTCGCTCATGTCGTCCTGG	0.241875
7503	YALI1_B06735g	ATGTTTCTCTTGCGGCAAGG	0.288125
7504	YALI1_B06735g	GCTCATGTCGTCCTGGAGGT	0.25375
7505	YALI1_B06735g	TTCTCTTGCGGCAAGGTGGT	0.295625
7506	YALI1_B06735g	GACCTACCTGACCTACCTCC	0.27875
7507	YALI1_B06745g	GCAAAATGCCGCCCATCGGG	0.2375
7508	YALI1_B06745g	ACTCACATCCACCGTCAACG	0.160625
7509	YALI1_B06745g	ATACTCTCCCTTGAGCGACA	0.248125
7510	YALI1_B06745g	GATATAGTCGTCTCCCCAGT	0.295
7511	YALI1_B06745g	GCTGTGCTGGAGCGAGTCTA	0.16375
7512	YALI1_B06745g	GTTGTCGTCGACAGTGATAT	0.219375
7513	YALI1_B06776g	TCAACGTCCCCAAGACGGCG	0.189375
7514	YALI1_B06776g	GTTGCCCAGGAACGGCCTGA	0.3525
7515	YALI1_B06776g	AGACCTGCAGTTCATGACGG	0.1
7516	YALI1_B06776g	GAGTGGGAGCCACTGTTCGA	0.22
7517	YALI1_B06776g	TCCAATAGCCCGTCGAACAG	0.133125
7518	YALI1_B06776g	ACAGTGGCTCCCACTCCCTC	0.256875
7519	YALI1_B06809g	ATATGAGAGAAAGTACGCCG	0.433125
7520	YALI1_B06809g	ACGCTGCTCAACCAGTACGA	0.4125
7521	YALI1_B06809g	GCAAGAGTGGTACAACCACC	0.24625
7522	YALI1_B06809g	GCTCGGGAAGAACAGCAGCA	0.121875
7523	YALI1_B06809g	AGTGTTGGAGGTATTTGCCA	0.0925
7524	YALI1_B06809g	TTTCCAAAGAGATTTTCGAA	0.29875
7525	YALI1_B06839g	TCATGGATCCCACGTTTCGG	0.200625
7526	YALI1_B06839g	CCTCTTGCCATCTCTCGACG	0.145625
7527	YALI1_B06839g	GGTCATGGGAGACATGACGG	0.110625
7528	YALI1_B06839g	CTACAACAACCCCCGAAACG	0.185
7529	YALI1_B06839g	CAGATTCGAGTGGACGACAA	0.143125
7530	YALI1_B06839g	CATGACATCGCCACAGGCGG	0.171875
7531	YALI1_B06847g	CAGACGTCAGAGCAAAGCGC	0.25375
7532	YALI1_B06847g	CCTCGGCCTTGGATGCTCGT	0.420625
7533	YALI1_B06847g	CCCTACTACAAGTACGACCG	0.3525
7534	YALI1_B06847g	CTTGTAGTAGGGAGCGGGCG	0.37875
7535	YALI1_B06847g	CCGACGAGCATCCAAGGCCG	0.41625
7536	YALI1_B06847g	GCCTTGGATGCTCGTCGGAA	0.403125
7537	YALI1_B06866g	TTCCGAAGCCCTTCTCCAGG	0.081875
7538	YALI1_B06866g	ATTCCGTACCAAGATCAAGT	0.23
7539	YALI1_B06866g	AATTCCGTACCAAGATCAAG	0.2325
7540	YALI1_B06866g	CCAAAAAGCCCAAAAACGAT	0.275
7541	YALI1_B06866g	GCTCGGATCTCTGGATGAGA	0.231875
7542	YALI1_B06866g	GTACGGAATTCGGCGAGCTT	0.24875
7543	YALI1_B06885g	ACAGAATGTCTCCAACTGAG	0.375
7544	YALI1_B06885g	AGACATTCTGTGCTCAGGAA	0.363125
7545	YALI1_B06885g	AAAAAGAATTGAAGCAACAG	0.26625
7546	YALI1_B06885g	GTTGGAGACATTCTGTGCTC	0.375
7548	YALI1_B06885g	CAAAAAGAATTGAAGCAACA	0.261875
7549	YALI1_B06928g	GCTCCACCACCGCCTCACGG	0.3475
7550	YALI1_B06928g	CCTTGGGGAGGATAGCCCAT	0.15
7551	YALI1_B06928g	GTACGGTTGTGCCATGGGAG	0.260625
7552	YALI1_B06928g	CATGGGCTATCCTCCCCAAG	0.15
7553	YALI1_B06928g	TTTCGTGAGTGGAACTTGCG	0.250625
7554	YALI1_B06928g	GCAGCACAGCCACCACACCC	0.206875
7555	YALI1_B06969g	CAGTTTAGACAAAATACGCG	0.081875
7556	YALI1_B06969g	TCGCAAATACGACCAAAATA	0.35
7557	YALI1_B06969g	ATATTATGAAACTAAAAAGA	0.075625
7558	YALI1_B06969g	GATATTATGAAACTAAAAAG	0.069375
7559	YALI1_B06969g	GCGGGAGGTCCAAGCGCCAA	0.14875
7560	YALI1_B06969g	TATTTGGTAGCCCTTACCCT	0.2125
7561	YALI1_B07043g	TTTCAGGAGGACGTTCCCAA	0.185625
7562	YALI1_B07043g	TGACCAGTATGAGTTCGCCA	0.2425
7563	YALI1_B07043g	GTGTCAATCTGAACTGAGAA	0.370625
7564	YALI1_B07043g	GGCTTCTTCTACTTTTCAGG	0.223125
7565	YALI1_B07043g	AACGGCTTTGCAATTGCCCA	0.169375
7566	YALI1_B07043g	ACTGACCCGGTTTTTGGTAT	0.220625
7567	YALI1_B07076g	GTTGAGACGCTGAAACTCCT	0.2675
7568	YALI1_B07076g	TATGCTGATTCAGCAGTCCG	0.3575
7569	YALI1_B07076g	CCTTGTACTGGGGAGAGTCG	0.15375
7570	YALI1_B07076g	CAGCGTCTCAACTATGACGA	0.1825
7571	YALI1_B07076g	CCAGGTTCTGACACCTGGGG	0.231875
7572	YALI1_B07076g	CCACAAGTCGCAATTCATCT	0.094375
7573	YALI1_B07094g	GGATAGATGATCCAACCCAG	0.358125
7574	YALI1_B07094g	GGCCTTCTACTGGATCCCCT	0.324375
7575	YALI1_B07094g	GATCCAGTAGAAGGCCATAG	0.294375
7576	YALI1_B07094g	GAGCAGAAGAAGTTTTGCAA	0.05875
7577	YALI1_B07094g	GCTCCATAAGTCGAGAGTTG	0.136875
7578	YALI1_B07094g	GGGGCAGTCATAAATAACAC	0.255
7579	YALI1_B07134g	ACAGAATCCGACACTCGTCG	0.254375
7580	YALI1_B07134g	TGAAGGCTCTGAGTTGAGGT	0.361875
7581	YALI1_B07134g	ACGTAACTCGAACGGCTCTT	0.17875
7582	YALI1_B07134g	GCCTTCATCACGACGAAACT	0.3825
7583	YALI1_B07134g	GTTGTGATGAGAGCCGACGT	0.34875
7584	YALI1_B07134g	TATGTTTCCTCCCGGCTCCG	0.23375
7585	YALI1_B07162g	TGTCTAGTCCAGGAATGTGG	0.2325
7586	YALI1_B07162g	CTCAGAGTAGATCCGAACAA	0.211875
7587	YALI1_B07162g	CTAGCTGGAGAATCTTACGC	0.283125
7588	YALI1_B07162g	TCTCATCCCCTACCTGCCCG	0.269375
7589	YALI1_B07162g	AGCGCCCTAAAACTATCGTG	0.471875
7590	YALI1_B07162g	GAAAGGGCCCACCTCCAACA	0.34875
7591	YALI1_B07203g	CTACGGCATCGTATACAAGA	0.134375
7592	YALI1_B07203g	GTTGATTCATCATCATATAG	0.00875
7593	YALI1_B07203g	TCTACGGCATCGTATACAAG	0.13375
7594	YALI1_B07203g	TTGGATGTACATGTATGTGG	0.0975
7595	YALI1_B07203g	TATTGTCGTCCAGGTTTCCT	0.1375
7596	YALI1_B07203g	GGTTTCCTGGGTAGGTGGAT	0.125
7597	YALI1_B07210g	AAGTCTGCCTCTTCGTCCAA	0.3475
7598	YALI1_B07210g	AACGAGACAAATGAGCGCAG	0.155
7599	YALI1_B07210g	AGAACGAGACAAATGAGCGC	0.155625
7600	YALI1_B07210g	GCGACTACCCTTGGACGAAG	0.34
7601	YALI1_B07210g	TTTGAAAGCGCCAGGTCAAT	0.31625
7602	YALI1_B07210g	GAACGAGACAAATGAGCGCA	0.155
7603	YALI1_B07220g	CGACGAAACGTAAGAAACCA	0.119375
7604	YALI1_B07220g	CTCCGGCTCAGTAAATTCCG	0.74625
7605	YALI1_B07220g	GTATGTGATGGTCTTCCAAG	0.3425
7606	YALI1_B07220g	CCAAAGCCCCAGCTTCAGAG	0.259375
7607	YALI1_B07220g	CGTAATGCCAGCAATGAGGG	0.529375
7608	YALI1_B07220g	GGTCTCTCTCACCCAAAGAG	0.414375
7609	YALI1_B07271g	GCTCAAGGTGAAATTCGCAC	0.218125
7610	YALI1_B07271g	CGATACGGAGGTATTTTCCG	0.2375
7611	YALI1_B07271g	TGAGGAGGATGTTCTCAAAG	0.24125
7612	YALI1_B07271g	GCACAGGATTTGGGTGCAAA	0.221875
7613	YALI1_B07271g	GTAATTGGCGTAAACGAACT	0.173125
7614	YALI1_B07271g	CCGTCAGACGAGACTTGCGT	0.110625
7615	YALI1_B07284g	CGTATCGTACTTGAAGTCAG	0.108125
7616	YALI1_B07284g	GGATCCACATGGTGATGGGA	0.234375
7618	YALI1_B07284g	TGATCATTGGGGTTGAGAAG	0.45875
7619	YALI1_B07284g	AGAAGGGGCTCGTAGGCGGG	0.43625
7620	YALI1_B07284g	TCGAGGATCCACATGGTGAT	0.225
7621	YALI1_B07295g	ATGTAGGCATCGAGGAACCA	0.371875
7622	YALI1_B07295g	AGTTGGATAGCCCGGTTAAA	0.279375
7623	YALI1_B07295g	TGTAGGCATCGAGGAACCAG	0.37875
7624	YALI1_B07295g	GGAAGCGTACAGAGCGCGAG	0.284375
7625	YALI1_B07295g	GGTGGGCGCGGAACACGATA	0.195
7626	YALI1_B07295g	ATTGATGGCTTAGAAGCCAC	0.496875
7627	YALI1_B07331g	TCAATCCACTCTGCTACACG	0.464375
7628	YALI1_B07331g	GCGAACTCCCAGAATTTAGA	0.161875
7629	YALI1_B07331g	AGACGCCTCGTGTAGCAGAG	0.400625
7630	YALI1_B07331g	TCCCAGATGATCTTGGAGAA	0.165
7631	YALI1_B07331g	TGTGACGCAGCGTACTTGGG	0.52875
7632	YALI1_B07331g	GAACGAGTTGGTGAGGTCAA	0.36375
7633	YALI1_B07366g	TGGATCTCGGTAACTACGAG	0.203125
7634	YALI1_B07366g	AAGAGCCTCAACAAAAGGAG	0.186875
7635	YALI1_B07366g	GGCCTTTTGCTCAAGACCAA	0.239375
7636	YALI1_B07366g	GTGATTGAGCGAGAGAGACG	0.2925
7637	YALI1_B07366g	AATGTTGTGGTCCCGAGTAA	0.123125
7638	YALI1_B07366g	GTCTGCATCATCGAACTCGG	0.131875
7639	YALI1_B07374g	CCGCACGTAAGGACGCCGAG	0.3475
7640	YALI1_B07374g	CTGTTGGGTGCACCTACCCG	0.56375
7641	YALI1_B07374g	GTCGTTCTCGATGTTCTTTG	0.209375
7642	YALI1_B07374g	GTGTGCCTTGCCTAGCCGCT	0.2775
7643	YALI1_B07374g	CCAATTCTGTGGTTAAGCTG	0.091875
7644	YALI1_B07374g	GGAGTGCTCTGGTCCACAGG	0.21625
7645	YALI1_B07399g	TGATCACCGACGAGACCGAA	0.289375
7646	YALI1_B07399g	ACACGACCTTTCGGTCTCGT	0.3425
7647	YALI1_B07399g	ACACTGGGCAGAGGAATCGT	0.39
7648	YALI1_B07399g	GCTGTCGGCTCGGAAATCAC	0.121875
7649	YALI1_B07399g	GAGGAATCGTAGGCTGCACA	0.361875
7650	YALI1_B07399g	GTCCTAGCTGACTCTGTTAA	0.4
7651	YALI1_B07413g	TCTGCTCGCGTAAGGTCCAG	0.32375
7652	YALI1_B07413g	ATGGTATTTCTGTTAGAACG	0.241875
7653	YALI1_B07413g	GCCAGTTGGCGAAGAAAACG	0.41875
7654	YALI1_B07413g	AATTCCTCGTCGCCTTATGT	0.1625
7655	YALI1_B07413g	CAAACGAAGTACGAGCCAGT	0.384375
7656	YALI1_B07413g	CAAACCCACATAAGGCGACG	0.13625
7657	YALI1_B07444g	ACTGGTTTGCCGTAAATGCA	0.17375
7658	YALI1_B07444g	AGAGTTGTGTAGAAGCTCGA	0.76
7659	YALI1_B07444g	ATTACACAACACCAGCGCAG	0.205625
7660	YALI1_B07444g	TCCGAAGTCGTAGATCTAGT	0.11875
7661	YALI1_B07444g	GGTACGCTGAAATCAGTGCA	0.364375
7662	YALI1_B07444g	CTTCGAGAGACCCATCTGGA	0.183125
7663	YALI1_B07500g	GGTGGGCTCCTGATTGGTCA	0.178125
7664	YALI1_B07500g	GTTGCTGATGCTGATGCGAA	0.248125
7665	YALI1_B07500g	AGGGTAGTGGAGGTCTTGCG	0.46625
7666	YALI1_B07500g	ACTGGGGGAATGCTCGTCGT	0.385625
7667	YALI1_B07500g	CTTCCCAGTGTAGTTGGCCT	0.126875
7668	YALI1_B07500g	TAGGCCAACTACACTGGGAA	0.126875
7669	YALI1_B07538g	ACTGTAGTAAACGAAAACAA	0.2875
7670	YALI1_B07538g	TGCCGAAAGCAATAACCAGG	0.189375
7671	YALI1_B07538g	GGATGGCCCACACTCGAGGA	0.374375
7672	YALI1_B07538g	GTTCTTCCCTCCTCGAGTGT	0.415625
7673	YALI1_B07538g	CTCGGACTGCTTGATCATGA	0.2525
7674	YALI1_B07538g	CGATGCCGAAAGCAATAACC	0.180625
7675	YALI1_B07549g	GGAACATCGAGCCTAATGGG	0.253125
7676	YALI1_B07549g	GTTTCCAAGCGAAGCCCTAG	0.226875
7677	YALI1_B07549g	GGGCTTCCACTTTCCACCAA	0.5025
7678	YALI1_B07549g	TGAAGCCGTTCTTCACAAGA	0.2625
7679	YALI1_B07549g	CAACTTCCTACAGATTGGCG	0.25625
7680	YALI1_B07549g	CTTTCACCGTTGGTGGAAAG	0.50375
7681	YALI1_B07578g	GTTACTCTCTGAGGATTCAA	0.09875
7682	YALI1_B07578g	GTATGGTGCTGGCTCAATGT	0.535625
7683	YALI1_B07578g	CTTGAATCCTCAGAGAGTAA	0.09875
7684	YALI1_B07578g	GAAACAGCGAAGAGATCGCG	0.199375
7685	YALI1_B07578g	TCACTACTAAGAGCCCTGGA	0.47375
7686	YALI1_B07578g	GTCTGAAGTGAGGAACGTTG	0.381875
7687	YALI1_B07598g	GTACGATTTCGCAATCGACG	0.36875
7689	YALI1_B07598g	GCAGACATACGCAAACATGC	0.146875
7690	YALI1_B07598g	GCTCCTGGTCGGGCTCGTCG	0.13875
7691	YALI1_B07598g	TCCTCTCCCAAAAAGCACCA	0.171875
7692	YALI1_B07598g	GCATGAGCATGGGAGTGGGA	0.306875
7693	YALI1_B07652g	CCTTCATGTTGGGGGCACCG	0.111875
7694	YALI1_B07652g	TGGAAGATCCACCGAAAGGA	0.216875
7695	YALI1_B07652g	TTGTCACCAGCCTTGACGGA	0.200625
7696	YALI1_B07652g	TTGATGGAAGATCCACCGAA	0.21125
7697	YALI1_B07652g	CACCTCATCACCAATCTTGA	0.196875
7698	YALI1_B07652g	ACGAGAATTCGGTCGAGCAG	0.33125
7699	YALI1_B07675g	CCTTTATCTGGAGCAACAGA	0.268125
7700	YALI1_B07675g	CGGAATCTATTGAGGCCAAG	0.455625
7701	YALI1_B07675g	TCTGTTGCTCCAGATAAAGG	0.273125
7702	YALI1_B07675g	CCAATAACAGGAGCAACGTA	0.1325
7703	YALI1_B07675g	TCAGCGCAAGAAGCTAGAGA	0.28625
7704	YALI1_B07675g	TCCTTTATCTGGAGCAACAG	0.273125
7705	YALI1_B07696g	CAAGAAGCAGTCCCTCCAGG	0.284375
7706	YALI1_B07696g	AACAAATCCCTTGTTTGCGG	0.220625
7707	YALI1_B07696g	GCCGCAGCCCCCGCAAACAA	0.185625
7708	YALI1_B07696g	TACCGGATCCGAGATTCTGT	0.236875
7709	YALI1_B07696g	AGTTCCACGAGCAAGGACAC	0.246875
7710	YALI1_B07696g	TCTTGCTCTGGGCCGCCTGG	0.28125
7711	YALI1_B07735g	GGATAAGGAGGCAGTCCCGG	0.371875
7712	YALI1_B07735g	ACACTACTTGAAGGATAAGG	0.32
7713	YALI1_B07735g	AGTCCCGGCGGAAGGAACCC	0.385625
7714	YALI1_B07735g	AGTCGCCACAAGTAAACATG	0.224375
7715	YALI1_B07735g	TTTCTTGTCGTGGTACTCGT	0.1975
7716	YALI1_B07735g	GTCGGGCTCTGTCAATGGCG	0.189375
7717	YALI1_B07762g	GCGGGTATCACTGACAACGG	0.21
7718	YALI1_B07762g	ATAACGCGCCAAGATGGTGC	0.239375
7719	YALI1_B07762g	GTGTCGTTTGAGAACTTGGA	0.285625
7721	YALI1_B07762g	AGGGCGGGTATCACTGACAA	0.216875
7722	YALI1_B07762g	GGCTTCTCTTTCACTCTCAC	0.27125
7723	YALI1_B07769g	CATCAACCGCCGAACCCCCG	0.236875
7724	YALI1_B07769g	GCGACACCTCGGGGGTTCGG	0.215
7725	YALI1_B07769g	TGTGGCACTCCCTTGGACGA	0.5325
7726	YALI1_B07769g	GGAAGACGAAGCACTGGCAG	0.178125
7727	YALI1_B07769g	ATAGACGATGACGACGTCGT	0.434375
7728	YALI1_B07769g	GATAGACGATGACGACGTCG	0.435
7729	YALI1_B07786g	GTAGCCACGAACGAGCACTG	0.166875
7730	YALI1_B07786g	GCGACGGTGGAGGATCTGGC	0.426875
7731	YALI1_B07786g	GATCCTCCACCGTCGCTTTT	0.403125
7732	YALI1_B07786g	TCACTTCGCTGTCTGTGATG	0.2325
7733	YALI1_B07786g	CCGTTTTCCGAGTCCTTGGC	0.120625
7734	YALI1_B07786g	GCCACGAGATGGCATGGTAC	0.2725
7735	YALI1_B07809g	CCACATCACCATCATCGAGG	0.2025
7736	YALI1_B07809g	AGACAAGTACAACGGAGCGG	0.14375
7737	YALI1_B07809g	CCAGCCACTTTTCTACCCAG	0.31875
7738	YALI1_B07809g	AAATTGGCAGACAAGTACAA	0.151875
7739	YALI1_B07809g	GGCAGACAAGTACAACGGAG	0.145625
7740	YALI1_B07809g	CATCATCGAGGCGGTACGAG	0.21875
7741	YALI1_B07843g	GGATCTCACAAACATCACAG	0.125
7742	YALI1_B07843g	CCTGCTGGAGCAGTTCCGGT	0.4475
7744	YALI1_B07843g	GCTGGGTCAGGTACAGAAGG	0.235625
7745	YALI1_B07843g	CGACCTTTCACAGTCCGTCG	0.199375
7746	YALI1_B07843g	TATCCAGGACCGTAGCAAGC	0.33625
7747	YALI1_B07852g	TTTCCAGCGGAAGATCAAAG	0.294375
7748	YALI1_B07852g	TGCTCGTCAATTTTTTCCAG	0.285
7749	YALI1_B07852g	GCCCAGCTCGAACGCGTAGT	0.14625
7750	YALI1_B07852g	GTTGGTTCCCAGTCCGGAAG	0.599375
7751	YALI1_B07852g	CGAAACGCTGTTATTCGATT	0.375625
7752	YALI1_B07852g	GAAGGCGAATGCATTCTCAT	0.26125
7753	YALI1_B07853g	TTTCAGACACGGAAGCAGCA	0.248125
7754	YALI1_B07853g	TTATTGAGCCACAGTCGCGT	0.2475
7755	YALI1_B07853g	GAGCGCCGTAGTTTTCGGCA	0.271875
7756	YALI1_B07853g	AACTTCCACATCCACACCCG	0.1425
7757	YALI1_B07853g	CCAAACCCTGCCGAAAACTA	0.279375
7758	YALI1_B07853g	TTCCACATCCACACCCGCGG	0.1625
7759	YALI1_B07864g	TTTGCAACGAGTGGAGAGCG	0.239375
7760	YALI1_B07864g	AACTTCTCCGACGCACCTGG	0.55625
7762	YALI1_B07864g	ACGAGTGGAGAGCGCGGCCG	0.253125
7763	YALI1_B07864g	CGTGCCTGTTCCAAACGTAT	0.606875
7764	YALI1_B07864g	CATTCGCTGTTCCAGCTCTA	0.351875
7765	YALI1_B07915g	GGAGAACTCGAAGATACCAT	0.143125
7766	YALI1_B07915g	GTATCTTCGAGTTCTCCGAT	0.12875
7767	YALI1_B07915g	TCGCTTGTCGAGAGAAGACG	0.21875
7768	YALI1_B07915g	GAGTTGTTCCTCGTCAACCG	0.22
7769	YALI1_B07915g	CCATGAACCCCTCTTCACCA	0.178125
7770	YALI1_B07915g	AGATGTCAAGAAGAGTAGCA	0.25875
7771	YALI1_B07937g	CGTTCTTGAGGTTGGAACCG	0.24375
7772	YALI1_B07937g	CGACCTTCTTACCAGCGTAT	0.29
7773	YALI1_B07937g	TAGTTGACGACCTTGATGAA	0.119375
7774	YALI1_B07937g	GAGAGGGTATCGCTCGACAC	0.19125
7775	YALI1_B07937g	CTTCTTGGCGTCCATGTCAG	0.09
7776	YALI1_B07937g	GAAGATCGCCAAGCGAACCA	0.09125
7777	YALI1_B07957g	AATTACTCGTGCGGTCCCCA	0.43
7778	YALI1_B07957g	GCCCCGAAACACGATTACAA	0.380625
7779	YALI1_B07957g	GCTCGCACAGGAAGCTTCCG	0.2625
7781	YALI1_B07957g	GCCCTTGTAATCGTGTTTCG	0.34
7782	YALI1_B07957g	TGTCACTACAGGCTGACGAG	0.638125
7783	YALI1_B07983g	TCAGCTCAAAGATCTCCACG	0.355625
7784	YALI1_B07983g	CTAAGTTGATTTCTGCCAAG	0.238125
7785	YALI1_B07983g	GCTGTTGAACCAACTCACGT	0.25
7786	YALI1_B07983g	GATCAGCTCAAAGATCTCCA	0.359375
7787	YALI1_B07983g	CCAGATCAGCTACTACCGAG	0.26625
7788	YALI1_B07983g	GCTGTCATGTTCATCCCTGC	0.398125
7789	YALI1_B08094g	CATGGCCAGGAAGGTCAAGA	0.4225
7791	YALI1_B08094g	AGTCAAGGAAGTCAAGCCCA	0.22375
7792	YALI1_B08094g	ACCCAAAACACCGACGAGAG	0.206875
7793	YALI1_B08094g	GGTTGCCTTGACTTTCTTTT	0.228125
7794	YALI1_B08094g	TTGACTTTCTTTTTGGCCAT	0.216875
7795	YALI1_B08102g	ACCGCACACATTCAACCAGA	0.16875
7796	YALI1_B08102g	GGTGTTTGCGAGTCGCGAGT	0.1325
7797	YALI1_B08102g	ATCTGTCTGAAATTTCCGTC	0.225625
7799	YALI1_B08102g	ATACGAATACTTGTACTTAC	0.101875
7801	YALI1_B08123g	CATGGGGTGCAAACTGCGAA	0.17625
7802	YALI1_B08123g	GTACTGGCCGAAATCCTCAT	0.13875
7803	YALI1_B08123g	ATGCCTTGACCAGGTCCAAA	0.3775
7804	YALI1_B08123g	GCCAATCGATTGGCCCAGAA	0.19125
7805	YALI1_B08123g	AGCCAGAGCGGCGCAACCCG	0.229375
7806	YALI1_B08123g	GGTGATTCGGCTAGCCAGAG	0.2
7807	YALI1_B08134g	CGTGGCGCAGGCAGAAACCG	0.205625
7808	YALI1_B08134g	TGATAGGAAGTAGATTTCCA	0.15625
7809	YALI1_B08134g	CCAGAAACGTTCCAGGAGAG	0.241875
7810	YALI1_B08134g	CACGGTTTCTGCCTGCGCCA	0.2025
7811	YALI1_B08134g	TCTGCAGCTCGTCTGCCAGC	0.440625
7812	YALI1_B08134g	GGATCACTGTTTGTGCAAAA	0.29
7813	YALI1_B08156g	GGTTCAACAACTGTTCCGGA	0.575625
7814	YALI1_B08156g	GCTACAACAGCAAAAAGCCA	0.174375
7815	YALI1_B08156g	GTCTGTGGCGAAAAACCAGT	0.158125
7816	YALI1_B08156g	GCTAAGCCCATCCAGAGTGG	0.436875
7817	YALI1_B08156g	GATCTTGTCCTGGCTCAGAA	0.355
7818	YALI1_B08156g	CGGTTAGCATAGCTTCTTGT	0.218125
7819	YALI1_B08186g	ACGCGTATCGTCTAGTGGCG	0.11125
7820	YALI1_B08186g	TGCCAAGCTCGACAACCGGG	0.10625
7821	YALI1_B08186g	CGATTTGGATAACTGTGTCG	0.195625
7822	YALI1_B08186g	AATCGCAGATTTGAGACGCT	0.136875
7823	YALI1_B08186g	CGACTCCAGATCTCCCCCCA	0.156875
7824	YALI1_B08186g	CGTGCACGCGTATCGTCTAG	0.096875
7825	YALI1_B08193g	CTGTGTTGACTGGAACCGCA	0.4425
7826	YALI1_B08193g	TGTTTGTGCGAGAGGCTGAG	0.320625
7827	YALI1_B08193g	GCAACGGCTCTTCAGTACAC	0.316875
7828	YALI1_B08193g	GTACTGAAGAGCCGTTGCGG	0.328125
7829	YALI1_B08193g	TGTACTGAAGAGCCGTTGCG	0.32375
7830	YALI1_B08193g	ACGTTCTCGGCCGCGCCGCG	0.37125
7831	YALI1_B08207g	GCTACCACTGGCACATACCG	0.208125
7832	YALI1_B08207g	ACAAGTACTGACTAGTTCCA	0.38
7833	YALI1_B08207g	TGTGTTAGACACTTGCCCAT	0.226875
7834	YALI1_B08207g	TGACTTGGACCGAAACGTTT	0.19
7836	YALI1_B08207g	TTGGTGCGAGTGTTCCAAAG	0.52125
7837	YALI1_B08214g	AGTTCATTCCGGGTTGTAGG	0.308125
7838	YALI1_B08214g	CTACATTTCGACCGGCACAA	0.1925
7839	YALI1_B08214g	ACACCACTCCGCCTACAACC	0.319375
7840	YALI1_B08214g	GATGTCTCGCCACAACTGAC	0.24
7841	YALI1_B08214g	CAGACCATCGCAAAGAACAT	0.2
7842	YALI1_B08214g	TGATCGACGCAAAAACGAGT	0.255625
7843	YALI1_B08247g	CATGAGCTCTCCGATAGTAT	0.025
7844	YALI1_B08247g	TTGGGCGCTACCCATACTAT	0.025
7845	YALI1_B08247g	ATGCAGGGAGTTGCACCCTT	0.020625
7846	YALI1_B08247g	GCAGAGTGATGACGAGTTTG	0
7847	YALI1_B08247g	TGCTTCATATCCACAGAGAC	0.0125
7848	YALI1_B08247g	ATAGTATGGGTAGCGCCCAA	0.025
7849	YALI1_B08263g	ATGAAGGCTCTTCAGATCCG	0.185
7850	YALI1_B08263g	CTACTCTTACTTCAAGGTTG	0.1275
7851	YALI1_B08263g	CCTGGCCAGGCATAAAAGCG	0.23875
7852	YALI1_B08263g	AACGTTCTCTCTGAGGGCCA	0.194375
7853	YALI1_B08263g	ACAGGGCTACTCTTACTTCA	0.111875
7854	YALI1_B08263g	AAGCGTGGAGAGAGTAGGTG	0.28
7855	YALI1_B08321g	TCTACTACGCATCGTTCCCG	0.495625
7856	YALI1_B08321g	GCTGGGTTCGTGGTTGTGAA	0.399375
7857	YALI1_B08321g	AAGCTGTTATATCTACACAG	0.41
7858	YALI1_B08321g	ACAAAAGTCCTTGAATTGCG	0.27
7859	YALI1_B08321g	GCGTCGCTGGTATACGAACG	0.30375
7860	YALI1_B08321g	TGGCTAGTGCGATTAACAGA	0.221875
7861	YALI1_B08374g	TGATAGATCACGCCTTTTGA	0.140625
7862	YALI1_B08374g	GGTCGTTTACTACCGTCAAA	0.168125
7863	YALI1_B08374g	GCGTGATCTATCATCATTGG	0.129375
7864	YALI1_B08374g	TTCGGTCTCGTCCTTTTGAC	0.22125
7865	YALI1_B08374g	ACAGATGGTTGACTACATGG	0.174375
7866	YALI1_B08374g	GTCCAGTACAGACGAACAGA	0.128125
7867	YALI1_B08401g	ATACGCCTCTGCGTGCCAAA	0.340625
7868	YALI1_B08401g	GCTGCAACACACCGTAGCCG	0.158125
7870	YALI1_B08401g	TACAAGCTCTCAGACCGCTA	0.2375
7871	YALI1_B08401g	TGACCGGCTTGCGTCCGTAG	0.394375
7872	YALI1_B08401g	TCGCTGTTCTTTTTCTACCT	0.181875
7873	YALI1_B08438g	AAAATGTTATCCAAGTGCCA	0.173125
7874	YALI1_B08438g	AAGATTGTGTGCTTTGACGA	0.215625
7875	YALI1_B08438g	CCAGTTGATCCCCCACAAGA	0.2075
7876	YALI1_B08438g	TTGTGTGCTTTGACGACGGA	0.210625
7878	YALI1_B08438g	TCACCGGCACCGTCTTGTGG	0.2525
7879	YALI1_B08461g	GATGTAGACGGGGATAACCG	0.245
7880	YALI1_B08461g	CCACAATCCTTACTTAACTG	0.34
7881	YALI1_B08461g	GCTTGTCGGTCTCTTCCAAT	0.040625
7882	YALI1_B08461g	GGTGCTGTAAGGCTCCCACC	0.416875
7883	YALI1_B08461g	CTTTGCTTCCTTTTGGTGGG	0.17875
7884	YALI1_B08461g	AACAAGGGCCAATTGATCGC	0.3625
7885	YALI1_B08493g	GTAGTACTCGACAGCAAGAT	0.24375
7886	YALI1_B08493g	ATTCTGCCATTGTTGCTGGA	0.12375
7887	YALI1_B08493g	GTCGAGTACTACAAGCAGCG	0.3
7888	YALI1_B08493g	CGGAACTCTTCTGATTTCCG	0.419375
7889	YALI1_B08493g	GCAGAATCGTTCCAGATACC	0.125625
7890	YALI1_B08493g	AATCCTCCTCCGCCAGAAGA	0.27625
7891	YALI1_B08531g	TGTCTACACGAGATGATGGC	0.236875
7892	YALI1_B08531g	AGGAGGAGCTAAAGGAGTGG	0.148125
7893	YALI1_B08531g	GCTGACAGCGCCATACGCCT	0.10875
7894	YALI1_B08531g	GATGATGGCGGGTCAGGAGG	0.21875
7895	YALI1_B08531g	CTGGCAATGGAGATGTTGCA	0.2875
7896	YALI1_B08531g	CCTTGGTGGCATAATCTATG	0.054375
7897	YALI1_B08540g	GCTGGACTCCCTTTACCAGA	0.239375
7898	YALI1_B08540g	ACCATGACAGTCCTGCACAA	0.2275
7900	YALI1_B08540g	TTCAGTGGCCAAATCCAAGG	0.339375
7901	YALI1_B08540g	CCTTGGATTTGGCCACTGAA	0.340625
7903	YALI1_B08575g	ACGAACCACACAAAATAACG	0.3925
7905	YALI1_B08575g	TTTGTTGATGACGATCCAGA	0.476875
7906	YALI1_B08575g	GCTCGACTCCCAGGTGACAA	0.47875
7907	YALI1_B08575g	AATTCATGCTCAATCCAACA	0.2725
7908	YALI1_B08575g	TCAAGACACCCCTATAAGGA	0.285625
7909	YALI1_B08580g	GCAGGATTCCCAAAATCAGC	0.36625
7910	YALI1_B08580g	GTGACGGTGATCACGACGGA	0.36
7911	YALI1_B08580g	TTGGGTCTATACATGCTGCG	0.17125
7912	YALI1_B08580g	AGTGTTGGACAAGATGACGT	0.23625
7913	YALI1_B08580g	ATACATCAACAAGCCCGTGA	0.2825
7914	YALI1_B08580g	GCCCGTGACGGTGATCACGA	0.34
7915	YALI1_B08588g	TTATGAAGCTTCGATAGGAG	0.156875
7916	YALI1_B08588g	AGCCGGCTCCAAAGGAAGCA	0.12625
7917	YALI1_B08588g	CCCAAATGACATGGAACCCG	0.228125
7918	YALI1_B08588g	CGGCTCCAAAGGAAGCAGGG	0.13
7919	YALI1_B08588g	GAGTATGTTATTGATCACTA	0.156875
7920	YALI1_B08588g	CAGCTTTATGAAGCTTCGAT	0.156875
7921	YALI1_B08616g	GCGGAGACTCGATATCGACG	0.3825
7922	YALI1_B08616g	TCTCAACAGTACAACAACGA	0.19125
7923	YALI1_B08616g	GGGCGTGTCCTTGTACACCT	0.5075
7924	YALI1_B08616g	GGTCTGTGTTAGAACGGAAG	0.37
7925	YALI1_B08616g	TAGAGCTCTTCGTCCGAGAG	0.333125
7926	YALI1_B08616g	AGGCACTCTCGACGTCGAGA	0.480625
7927	YALI1_B08627g	CGAATGGGCGAGCTCACCCA	0.15
7928	YALI1_B08627g	CGAAAGACCGGCTCGTACGT	0.23375
7929	YALI1_B08627g	AATCTTGGCACATAGCCGCT	0.194375
7930	YALI1_B08627g	TGGGTCCGTTCCAGGCCAAG	0.235625
7931	YALI1_B08627g	GCGGTTCCAGAACACCTGGA	0.3225
7932	YALI1_B08627g	GGACTGTCTCAGCAAGTGTT	0.2475
7933	YALI1_B08650g	GAGCTTCTCCAACCCCTACG	0.294375
7934	YALI1_B08650g	GTTTGTGGCCAGCTGCGAGG	0.305
7935	YALI1_B08650g	AGACCGCAGAGACAGCCGGT	0.375
7936	YALI1_B08650g	GCTCGGGGATTCCGTACACG	0.508125
7937	YALI1_B08650g	CATCCCGACTCCAAACCCAA	0.2375
7938	YALI1_B08650g	GAATCCCCGAGCATGCCGAC	0.481875
7939	YALI1_B08699g	GGCGTCATCGTAAAACTCCG	0.175625
7940	YALI1_B08699g	ACTCAGATCGAAGCTCTGAA	0.581875
7941	YALI1_B08699g	ACATTGCACTTTGAGCGTGA	0.306875
7942	YALI1_B08699g	CGCTTGGACCAACTTATCAG	0.531875
7943	YALI1_B08699g	GTGCAATGTGGAGGCACAAG	0.380625
7944	YALI1_B08699g	GTCACGCTCAAAGTGCAATG	0.306875
7945	YALI1_B08721g	TTAATCTCCAGAACGAACCG	0.285
7946	YALI1_B08721g	GCGGACTTGTTGACTCTCAG	0.189375
7947	YALI1_B08721g	CTTTGACTCGTCCAGCTCGA	0.325
7948	YALI1_B08721g	CGACAGTTTCAATACTGCGG	0.2225
7949	YALI1_B08721g	CATGAGTCGGAATCGACGCT	0.2525
7950	YALI1_B08721g	GAGTCAACAAGTCCGCCATT	0.176875
7951	YALI1_B08758g	ATGTGCCCTTCGATAAGCCA	0.10625
7952	YALI1_B08758g	GTCGACCGTGGCTTATCGAA	0.13
7953	YALI1_B08758g	TCGCCCGTATCCAAGCTCAG	0.3625
7954	YALI1_B08758g	CGTCTGCTCCCGATAGGCAG	0.41625
7955	YALI1_B08758g	GGGAAAATGCACCTGTGGCG	0.18875
7956	YALI1_B08758g	AGAACCGTTTGAACAGAGCG	0.1625
7957	YALI1_B08783g	TTTTTCCTCAAGGAAAAACT	0.148125
7958	YALI1_B08783g	ATGACGGAAAGCGCGCCCAG	0.350625
7959	YALI1_B08783g	GGATGCCTCCTCCCGACACT	0.32625
7960	YALI1_B08783g	TCTGAAAAACCCCATCTGGT	0.09
7961	YALI1_B08783g	GCGATTCTTGTCACGCCGCT	0.385
7962	YALI1_B08783g	TCTGGCGTCGTTTTTCCTCA	0.2325
7963	YALI1_B08801g	CCATCTCTACAAAAGCCAGC	0.24375
7964	YALI1_B08801g	TTTGGTGGTGAGAAGAAGCA	0.19625
7965	YALI1_B08801g	CCAGATTCCCGGACTGCCCG	0.414375
7966	YALI1_B08801g	GCGTTCGGATCTGCTCGGCG	0.278125
7967	YALI1_B08801g	GGGATCAACCCGCTGAGCCG	0.379375
7968	YALI1_B08801g	GTTCGGATCTGCTCGGCGCG	0.285625
7969	YALI1_B08817g	AGATCAGGTCTCACTAACGT	0.1775
7970	YALI1_B08817g	GCTCCATTGTGGCTGTATGG	0.2225
7971	YALI1_B08817g	CGTTAGTGAGACCTGATCTG	0.19875
7972	YALI1_B08817g	ACAACGTGACCCATTCCGAC	0.226875
7973	YALI1_B08817g	TTACGGGAGATTATGCAACT	0.429375
7974	YALI1_B08817g	ATGGGGGCTCCCGTGACGCG	0.19375
7975	YALI1_B08831g	TTTCGCATACGATCAACGGA	0.285
7976	YALI1_B08831g	ACGGTTATAGGCGTAACAAA	0.251875
7977	YALI1_B08831g	CATGTTGGTGACCAGCCACA	0.2875
7978	YALI1_B08831g	GGCTTTTCGCATACGATCAA	0.27875
7979	YALI1_B08831g	GGATAAGACCGAAATCTGTG	0.256875
7980	YALI1_B08831g	TGGCCAAAACTCGCAAACAG	0.25125
7981	YALI1_B08851g	CAGCAAGGACAACAAATGGG	0.37
7982	YALI1_B08851g	GCATTCGAGCCATTTGCTGG	0.15375
7983	YALI1_B08851g	AATGGCTCGAATGCACCAGG	0.178125
7984	YALI1_B08851g	CAGCCCGGCAACCAGAGCCA	0.39
7985	YALI1_B08851g	CCGCAAATGAACTTCCACAT	0.21625
7986	YALI1_B08851g	GCAAATGGCTCGAATGCACC	0.161875
7987	YALI1_B08868g	TCAGTATTGACACAATAACG	0.459375
7988	YALI1_B08868g	TGAAACCACTAAAGAGACCA	0.211875
7989	YALI1_B08868g	ACCAAATTCTGGTATCAAAT	0.3025
7990	YALI1_B08868g	TGACCACAATTCTCACACTG	0.448125
7991	YALI1_B08868g	GAGCGAGTGGATTGAAAAGT	0.133125
7992	YALI1_B08868g	CACTGGGGCTCTGTGATCAT	0.416875
7993	YALI1_B08885g	GGACTTTGCCCACTACCGAA	0.300625
7994	YALI1_B08885g	AAAGGTGCTTAAGAACCAGA	0.321875
7995	YALI1_B08885g	GCAGAACCAGCCCACTACCG	0.296875
7996	YALI1_B08885g	GGCTTTCCGAAAGCGACACG	0.19625
7997	YALI1_B08885g	GTCGCTTTCGGAAAGCCTGG	0.19875
7998	YALI1_B08885g	TCGGTAGTGGGCAAAGTCCA	0.296875
7999	YALI1_B08898g	GGACTTGCAGGGCTTTCGGG	0.2975
8000	YALI1_B08898g	GCAGAGCGAGGAGTGTCGGA	0.220625
8001	YALI1_B08898g	ACTTGGCACAGGTGACACAA	0.25875
8002	YALI1_B08898g	GGAGACTCCATAGAGCCACC	0.32625
8003	YALI1_B08898g	TTCTGGCTCGTTTAGCTCGA	0.240625
8004	YALI1_B08898g	TCCGCCTCAGGATAGACACA	0.078125
8005	YALI1_B08975g	CTTGCCAGAGAATTGCGCTG	0.15
8006	YALI1_B08975g	TGGTGCGTCACAGTTCCGAG	0.245625
8007	YALI1_B08975g	ATCCCTTGACGGCAAACACA	0.095
8008	YALI1_B08975g	GTTCCCTCAACATATCCAGC	0.451875
8009	YALI1_B08975g	GGACAACCACATCAGCTACG	0.296875
8010	YALI1_B08975g	TGGCAAGGCATATTTTCCCA	0.10375
8011	YALI1_B08978g	ATTTCGCCGGAAATTACAGG	0.315625
8012	YALI1_B08978g	GAGCTGTGTTGTACAACTGG	0.35625
8013	YALI1_B08978g	CCACCTATATACGTGTCTGG	0.1925
8014	YALI1_B08978g	CGACACGTCCGGTTCCAACG	0.325
8015	YALI1_B08978g	GGCGGAAACGATATTCGAAC	0.24625
8016	YALI1_B08978g	GGATGGAGTACGACTACATG	0.33875
8017	YALI1_B09002g	CATCTTCTGGAATCGACCAA	0.226875
8018	YALI1_B09002g	ATCTGTAGCTGAAACACCAG	0.21
8019	YALI1_B09002g	ATGAGCTTCAATATCATCAA	0.30875
8020	YALI1_B09002g	GTTCTTGTGTCGCAACTCTT	0.264375
8021	YALI1_B09002g	AGTCTCAAATGAGTGTGCTG	0.336875
8022	YALI1_B09002g	CGACAGCAGTGGCAGTCGTG	0.13625
8023	YALI1_B09025g	CATTGGCTCAGGATCCACCG	0.3
8024	YALI1_B09025g	CTTCTCGGCAACGTAGACCA	0.38
8025	YALI1_B09025g	AATCGCCGCCCACCAGGCCG	0.166875
8026	YALI1_B09025g	CGTGGAGCAACACTACCCCA	0.124375
8027	YALI1_B09025g	GAAACCCGTAGAAATGAACA	0.45875
8028	YALI1_B09025g	CTTGGGGTAGTGTTGCTCCA	0.124375
8029	YALI1_B09044g	TTGGTTCTTGAGATCTTCCG	0.371875
8030	YALI1_B09044g	AACCTTCTTGAAGTCCACCA	0.175625
8031	YALI1_B09044g	GTACGCCTCGTTCTTGATGT	0.249375
8032	YALI1_B09044g	TGTTTGGCCGCATTATCGCC	0.163125
8033	YALI1_B09044g	GCTGGCTCCGGGCGATAATG	0.1475
8034	YALI1_B09044g	GGCCTGCGTGTACAGATCCA	0.315625
8035	YALI1_B09072g	GGAAGTTTGAGATCCTCGAC	0.200625
8036	YALI1_B09072g	CATGGACATTCACTCACCCG	0.16125
8037	YALI1_B09072g	CGACCCGCGTCAGAAAGTGC	0.193125
8038	YALI1_B09072g	GAGGATCTCAAACTTCCTGG	0.2175
8039	YALI1_B09072g	GCCGGCGTGGACTCGCACAA	0.225
8040	YALI1_B09072g	GAGAAGCCAACCCGGCCAGC	0.220625
8041	YALI1_B09090g	GGTCCCCGAGACTCTCCCCG	0.359375
8042	YALI1_B09090g	AGAAGGCCTTCCACTGGGCG	0.095625
8043	YALI1_B09090g	GGAAGTTTCCGAATCGGGTG	0.10375
8044	YALI1_B09090g	GCTGGCAGTTGCTATGCAGA	0.0825
8045	YALI1_B09090g	GTACGGTCACATCCGACAGC	0.11125
8046	YALI1_B09090g	TCGGAAACTTCCCCGCCCAG	0.10125
8047	YALI1_B09117g	GTATTCTTGTAGGACTTGGT	0.298125
8048	YALI1_B09117g	GCATGGCCACAGCCAGCTGT	0.13125
8049	YALI1_B09117g	GTCCCAGAAGGCTCTCCATT	0.243125
8050	YALI1_B09117g	TTGGAACCTTTCCTACCCAA	0.27625
8051	YALI1_B09117g	GAAAGGTTCCAAATCGGGTA	0.30625
8052	YALI1_B09117g	ATGGGATCGCCGGATTTGGG	0.226875
8053	YALI1_B09132g	CGAGATTGAGAGCCAGTCCG	0.41875
8054	YALI1_B09132g	TATCGACGATACCGGAGCCG	0.436875
8055	YALI1_B09132g	ACGCAGCCGAAAGTAGCAGA	0.155625
8056	YALI1_B09132g	GTAGGTCCAGGTGAGGGTCG	0.295625
8057	YALI1_B09132g	GTGTCTGTAGGTCCAGGTGA	0.25875
8058	YALI1_B09132g	ATACCGGAGCCGAGGTTGGT	0.406875
8059	YALI1_B09144g	GTACTGATTGAGAGTATCCG	0.255625
8060	YALI1_B09144g	GTGGAGACGGAAAAGATGCG	0.3
8061	YALI1_B09144g	GAACGGACTAGTCTCAACCG	0.321875
8062	YALI1_B09144g	GTCTCAACCGTGGTGATGGG	0.370625
8063	YALI1_B09144g	TGTGAGTAAAGGCAGTTGAG	0.133125
8064	YALI1_B09144g	TTGTGAGTAAAGGCAGTTGA	0.133125
8065	YALI1_B09161g	CGACAAGCCATCGAAAACGG	0.68625
8066	YALI1_B09161g	ATCTACAGCTGAGCGTCTGG	0.13125
8067	YALI1_B09161g	GATGTCCGACAGATCCGACT	0.4675
8068	YALI1_B09161g	GGACGACAAGCCATCGAAAA	0.68625
8069	YALI1_B09161g	CGGAATCAACAATCACTCGT	0.366875
8070	YALI1_B09161g	GATTGTTGATTCCGATGAGG	0.38
8071	YALI1_B09181g	GGCGACAGAGACAGGATGCG	0.201875
8072	YALI1_B09181g	ACAACTATTGGTGATTACCG	0.114375
8073	YALI1_B09181g	GTGATTACCGAGGCAAAAGC	0.101875
8074	YALI1_B09181g	TATTCGACCTGCTTTTGCCT	0.108125
8075	YALI1_B09181g	TTGATTCATTGACTTTTGGA	0.209375
8076	YALI1_B09181g	ATTGCGAATGTGGCTGGACA	0.24375
8077	YALI1_B09211g	CGTCGAGTGCGCCCTCACCG	0.049375
8078	YALI1_B09211g	TCCGGTCAGTATATAAACGG	0.338125
8079	YALI1_B09211g	CTTCCAGGTTCCAAGACCGA	0.0125
8080	YALI1_B09211g	TCGCTTGATTCCGAGTCCGA	0.02375
8081	YALI1_B09211g	GCCCCCGTTTATATACTGAC	0.341875
8082	YALI1_B09211g	CTCGACTTTACTCTCAACAA	0.038125
8083	YALI1_B09258g	GGATGATTAGGTTCTTTGAG	0.0975
8084	YALI1_B09258g	TGTATCGTCTTTGTGTCGGA	0.319375
8086	YALI1_B09258g	GCTCAAAGAACCTAATCATC	0.0975
8087	YALI1_B09258g	AGCGAATCAGAGACCTGGAG	0.239375
8088	YALI1_B09258g	CGAGGACCGCGAGAGGTGGG	0.505
8089	YALI1_B09266g	CCAGCTCCAAGACCTCGGCG	0.349375
8090	YALI1_B09266g	GCCCGAGGTGGTGCACCAGA	0.23625
8091	YALI1_B09266g	CGTGCTTTCCGTAGATGGAT	0.2075
8093	YALI1_B09266g	CTTCTCCGTGGCCCCCGCCG	0.30875
8094	YALI1_B09266g	GAGGTCTTGGAGCTGGCCAA	0.38375
8095	YALI1_B09279g	GCGAGACGCCAGAAGCTGCG	0.356875
8096	YALI1_B09279g	GTTTCCAAACGCCATAAGAG	0.136875
8097	YALI1_B09279g	TCGATAGCAAAGCCAATGAA	0.234375
8098	YALI1_B09279g	ATCGGAATCACCCTGCTGAT	0.383125
8099	YALI1_B09279g	GATCGGACCCCAGAAAACGC	0.39375
8101	YALI1_B09299g	GCGCTGGTACAGATGTTGAA	0.1575
8102	YALI1_B09299g	GTACAGATGTTGAAGGGCCG	0.196875
8103	YALI1_B09299g	AGGATACTCGGGCTACAACA	0.175
8104	YALI1_B09299g	TGTTCCTCTCGACCGATACA	0.1375
8105	YALI1_B09299g	CGAGAATGTCCATTTTGCGC	0.14625
8106	YALI1_B09299g	TCCATATCCGGATTCATGGG	0.40375
8107	YALI1_B09310g	AGTGATTTTGACATGTGCGG	0.386875
8108	YALI1_B09310g	GCACAACCAGGAGTATCACA	0.095
8109	YALI1_B09310g	GTTGTGCCAGGACTCCTCGA	0.149375
8110	YALI1_B09310g	CGCACTTGATTTCCGACGCG	0.42375
8111	YALI1_B09310g	GCACATGTCAAAATCACTGT	0.380625
8112	YALI1_B09310g	TGGCGAGTTGACGCATGTGA	0.2575
8113	YALI1_B09316g	GTGGATGTAAGAGATCTCCG	0.078125
8114	YALI1_B09316g	ATAAATCCGTTCTAGAGGGG	0.10625
8115	YALI1_B09316g	GCTCAATAGTTCCTTATCCA	0.015
8116	YALI1_B09316g	TTACATCCACCCCTCTAGAA	0.09
8117	YALI1_B09316g	TCGATAAATCCGTTCTAGAG	0.11375
8118	YALI1_B09316g	ATCGATAAATCCGTTCTAGA	0.11625
8119	YALI1_B09320g	GTTGCTGGTGGGGACAAGCA	0.300625
8121	YALI1_B09320g	AAGTACAGACTTGAAATTGG	0.17875
8123	YALI1_B09320g	GGTTCTGGTGTGAATGTTGC	0.29375
8124	YALI1_B09320g	CAAGTCTGTACTTTAGAAGA	0.176875
8125	YALI1_B09333g	GCCGTTGGAGACGCTCGCGA	0.195625
8126	YALI1_B09333g	TACACCATCAACATACTCGG	0.165
8127	YALI1_B09333g	CCATCCATACCCGTATGTGG	0.20375
8128	YALI1_B09333g	CTTGGTTCGAATGTCCCACG	0.215
8129	YALI1_B09333g	GAGACGTCTGGGTCTCCATG	0.196875
8130	YALI1_B09333g	GAGAAAATACAACACCGAGA	0.20625
8131	YALI1_B09367g	GGCCAGATCCGACAGAGCCG	0.356875
8132	YALI1_B09367g	GCGAGTTGAAGCATTCGGGG	0.135
8133	YALI1_B09367g	ATGAGCCTCCTACCAGGAAT	0.279375
8134	YALI1_B09367g	GGATCTTCTCGGCGTATTTG	0.266875
8135	YALI1_B09367g	CAAGGCGGCTAACATTGCCA	0.345625
8136	YALI1_B09367g	GGGAAGGCCGACACGGCGTA	0.185625
8137	YALI1_B09426g	TGTATGTTTTCCAGGTCCCG	0.374375
8138	YALI1_B09426g	CCTTCTCCAATCTTGTCAAT	0.323125
8139	YALI1_B09426g	GTCCAAAACTGCAAAACAAG	0.170625
8140	YALI1_B09426g	GAGAAGGAAAAGAACAACCT	0.340625
8141	YALI1_B09426g	GAGTGACCGATTGACAAGAT	0.32
8142	YALI1_B09426g	GTTCTCGAATCTCGAATCAT	0.20375
8143	YALI1_B09448g	TTTCGCCTGTGGCTATTCGG	0.294375
8144	YALI1_B09448g	TGGATGGTAATGATTTCCCG	0.281875
8145	YALI1_B09448g	ATAAGGGGACTCCAGAGCGG	0.376875
8146	YALI1_B09448g	GAGCACGGCATTTCGCCGGA	0.19125
8147	YALI1_B09448g	GGTAGAAGAAGACCTCTTTG	0.26
8148	YALI1_B09448g	GCGGTGGAGTTGATGACACG	0.448125
8149	YALI1_B09476g	TCATTGTGTGGACCAATACG	0.391875
8150	YALI1_B09476g	CCACACTTAGGGCAACGGAT	0.48625
8151	YALI1_B09476g	ACACTAACGACGATACAAGT	0.28125
8152	YALI1_B09476g	AGATACTGCATGTAGGGTAT	0.180625
8153	YALI1_B09476g	CGTTTCCACACTTAGGGCAA	0.478125
8155	YALI1_B09497g	GTAAACTTCGATCAGGTGGA	0.20375
8156	YALI1_B09497g	GATCAGGTGGAGGGTTCAGA	0.225625
8157	YALI1_B09497g	GGGTTGAGAGAGTTTGTCGG	0.34625
8158	YALI1_B09497g	GCAACATTCAGGCACATTGC	0.21875
8159	YALI1_B09497g	CTAGTCGCACCAAACTCTAG	0.159375
8160	YALI1_B09497g	GGAGGGTTCAGAGGGTTGAG	0.24125
8161	YALI1_B09518g	TTTCGAGTATGGACAAGTGT	0.103125
8162	YALI1_B09518g	GTAGTACAGCGAATTGTGTA	0.165625
8163	YALI1_B09518g	AAATATGAGTACAAGAGCAG	0.11
8164	YALI1_B09518g	CTACTATTATTATTGTATAT	0.068125
8165	YALI1_B09518g	TCCATACTCGAAATGAATTT	0.08625
8166	YALI1_B09518g	GTGTTTGGATTCGACGATAG	0.07375
8167	YALI1_B09568g	ACACGCCAAACGCCACCCAT	0.19125
8168	YALI1_B09568g	GTGCGGATCATCATGGCACA	0.1675
8169	YALI1_B09568g	TCACAAAATGAACCGATGGG	0.255
8170	YALI1_B09568g	GTACGTGGTCTGCTACACGC	0.295625
8171	YALI1_B09568g	GGTACACCTGCAGCGCGCGT	0.494375
8172	YALI1_B09568g	GAGATGGAGGACGCTGAGGA	0.143125
8173	YALI1_B09580g	GCAAGTCGAACTCCGTGACG	0.09
8174	YALI1_B09580g	CGACTTGGAGGAACTTTCGG	0.133125
8175	YALI1_B09580g	TGTGGAGTATCGTACGAGTG	0.275625
8176	YALI1_B09580g	TCAAACCTGGGCCTTCAAGC	0.12125
8177	YALI1_B09580g	GACTTGGAGGAACTTTCGGC	0.134375
8178	YALI1_B09580g	AAGCAATTGTCCACGAGAAG	0.21875
8179	YALI1_B09591g	GTTGAACCAGTGGCAAACCG	0.239375
8180	YALI1_B09591g	GGCAAACCGAGGCCAAAAGT	0.315
8182	YALI1_B09591g	ATTCGGCCGACTTTTGGCCT	0.340625
8183	YALI1_B09591g	TCACTGCAAAACCCTGAGAG	0.01625
8184	YALI1_B09591g	CTTTCCTCTCCCCCGCGCTG	0.403125
8185	YALI1_B09592g	GGTGCTGGCTCCGTGCCGAG	0.144375
8186	YALI1_B09592g	GTGATGAGATCCTCTCGGCA	0.1775
8187	YALI1_B09592g	GTCCGTCGACAGCCACCGCG	0.11
8188	YALI1_B09592g	GTCAAAGTCCACCTGCGAGG	0.12
8189	YALI1_B09592g	GGTTGGGCAGATTGATCGGG	0.196875
8190	YALI1_B09592g	TCAATCTGCCCAACCGGCAG	0.183125
8191	YALI1_B09708g	GCTTATGTAATACATCCATG	0.1525
8192	YALI1_B09708g	ATTGCCGGCAGAACGCCCCA	0.22625
8194	YALI1_B09708g	GCTCCAGCTACAACTCCAAC	0.14375
8195	YALI1_B09708g	GGTCGGGGCACAAAATCCAC	0.33875
8196	YALI1_B09708g	TCATCAACCCCAAGGCCCAT	0.145
8197	YALI1_B09807g	AGTCGCTGACTCTCATCAAG	0.341875
8198	YALI1_B09807g	TCGTACCTGCATTTGAACCA	0.26625
8199	YALI1_B09807g	GTATCTCAAGAGCGAGAACT	0.311875
8200	YALI1_B09807g	AATCCTATAACTACAAAAAG	0.13375
8201	YALI1_B09807g	ATTCTCTTCTCTAAGCTGGA	0.336875
8202	YALI1_B09807g	GGTTGGGGTTGATTTTGGGA	0.143125
8203	YALI1_B09837g	ATTGCCGCAGAGAGACCGAC	0.219375
8204	YALI1_B09837g	TTTAGAGAACGCAGGAGCGG	0.23625
8205	YALI1_B09837g	GCGCCCTTGGCCGCTCCGGT	0.29
8206	YALI1_B09837g	GCTGGACGACGCGCTCAAGG	0.37625
8207	YALI1_B09837g	AGTGGACTCCGCAGATCCGG	0.111875
8208	YALI1_B09837g	GCTAGTAAGCTGGCAAGGAT	0.11125
8209	YALI1_B09871g	GCTGACCAATTCATGCCTCG	0.235625
8210	YALI1_B09871g	GACTCATTCGGGCTGTACAA	0.28
8211	YALI1_B09871g	ATTCCGCTCTGTCAGAAAAT	0.263125
8212	YALI1_B09871g	TGGAATCTGCCGTTGCCTCG	0.261875
8213	YALI1_B09871g	CGTTGCCTCGAGGCATGAAT	0.249375
8214	YALI1_B09871g	TTACCCAGTCACCCACTATG	0.13375
8215	YALI1_B09894g	GTTGCTGTAGAACCTTAGCG	0.445625
8216	YALI1_B09894g	GCAGCAGAAGGACTTCCAGT	0.18
8217	YALI1_B09894g	GTACAGGGCCTGCTGGTAGG	0.191875
8218	YALI1_B09894g	GGTAGTACTCCACCGCCTTG	0.286875
8219	YALI1_B09894g	GTCGATGGAACACTTCCCCA	0.245
8220	YALI1_B09894g	TGGGGTTTTCCACCAGCACG	0.331875
8221	YALI1_B09929g	AAGACTTTGTCCTAATCGGA	0.396875
8222	YALI1_B09929g	CGTTTGTTCACGTTGTACTT	0.3
8223	YALI1_B09929g	GCACAAGACTTTGTCCTAAT	0.39625
8225	YALI1_B09929g	GTAGATCAAGTGGAGTGGAA	0.504375
8226	YALI1_B09929g	TGGAGTGGAAAGGAGCCTGT	0.50625
8227	YALI1_B09931g	GGTGAAAATCGTCAGAAAAG	0.14875
8228	YALI1_B09931g	TGTTCAGCAGTCGGATTCAC	0.25625
8229	YALI1_B09931g	AATATTGCTGTGTTTGATAA	0.190625
8230	YALI1_B09931g	GGGTGAAAATCGTCAGAAAA	0.14875
8231	YALI1_B09931g	CGAGAGCTCCATGTCTGTGT	0.415625
8232	YALI1_B09931g	ACCGAGTTCCGACACAGACA	0.413125
8233	YALI1_B09957g	ACTGAATTGACGTTGTCGAT	0.350625
8234	YALI1_B09957g	TTGTGACCCAAAGATCAGCA	0.218125
8235	YALI1_B09957g	GATCAGCACGGCCTAAAGAT	0.20375
8237	YALI1_B09957g	TCTGGCTCTGATATGGGACA	0.365
8238	YALI1_B09957g	TGTCGATCGGTGAAGTTGGC	0.35375
8239	YALI1_B09993g	TGTCGATTCTCAGAAAGTAG	0.2325
8240	YALI1_B09993g	TCATGGCTATCCCAATGCTG	0.155
8241	YALI1_B09993g	CGTCAACTCCATCGCCCACG	0.1675
8242	YALI1_B09993g	GCAGTAGTTCCACAGGCCCG	0.29625
8243	YALI1_B09993g	CATCTCCGACTTTTACACCT	0.25375
8244	YALI1_B09993g	CAGGCCCGAGGTGTAAAAGT	0.2725
8245	YALI1_B09994g	TGTCACGATTTGTGGAAACG	0.363125
8246	YALI1_B09994g	GTGTTGGTGTTGATTGGGGT	0.2975
8247	YALI1_B09994g	GGGCTCGCGTTGATTTGGGT	0.215
8248	YALI1_B09994g	GTTTCGATCACAAAAAGAAC	0.415625
8249	YALI1_B09994g	AAAGAACTGGCGTTAATGTG	0.375625
8250	YALI1_B09994g	GCGGCTCGTGTCTCGATCAC	0.31625
8251	YALI1_B10032g	GTTTGGTGAGATCAGAGAAG	0.150625
8252	YALI1_B10032g	CGACACTTCGGAGAACCCTG	0.161875
8253	YALI1_B10032g	GGCTTTGTGTCTCCACCGCA	0.16125
8254	YALI1_B10032g	TCTCGAGAACCGTCGCCAGA	0.25375
8255	YALI1_B10032g	GCCTCCTTGTCCATTTCCAA	0.25875
8256	YALI1_B10032g	AGACGACTCGAGCGATCCAT	0.249375
8257	YALI1_B10094g	AGAATGTCGTCCATCAGCAG	0.195625
8258	YALI1_B10094g	CAGAATGTCGTCCATCAGCA	0.195
8259	YALI1_B10094g	CTTGAGAATGTTGATGACGG	0.235
8260	YALI1_B10094g	TGAAGGCCTCGCCGAGCACG	0.203125
8261	YALI1_B10094g	TGTTGACCACGTGCTCGGCG	0.19375
8262	YALI1_B10094g	ATTTCGCAGCTCGTAAGCGT	0.156875
8263	YALI1_B10119g	ACGATTAACGAGCTGCCAAG	0.221875
8264	YALI1_B10119g	GCTGGGCTCGCTCATTCCAG	0.451875
8265	YALI1_B10119g	CCAAGAGGTCGACATCGCCG	0.333125
8266	YALI1_B10119g	TGAACCTCGACCAGAACAAG	0.124375
8267	YALI1_B10119g	GGTTGTTCCGGAGTCCCGAT	0.355
8268	YALI1_B10119g	TGACGCGAAATGGCTCCAAT	0.20375
8269	YALI1_B10130g	TCGACATGTCTACATCCCGT	0.15375
8270	YALI1_B10130g	GTACACTGAAGCGGACGCCG	0.29625
8271	YALI1_B10130g	CATCCCGTGGGAGAGTTCAA	0.128125
8272	YALI1_B10130g	TGGCGTCCTGATCCAGTCGT	0.198125
8273	YALI1_B10130g	GCGTCCGCTTCAGTGTACTT	0.285
8274	YALI1_B10130g	TGGCCCTTGAACTCTCCCAC	0.12
8275	YALI1_B10145g	TGTTTCGTCATCAGTATCCG	0.091875
8276	YALI1_B10145g	GCGAGTCCAAAAACTGAGGG	0.0575
8277	YALI1_B10145g	GGAGCGAGTCCAAAAACTGA	0.070625
8278	YALI1_B10145g	GACTCCCTCTTGACACGCTC	0.103125
8279	YALI1_B10145g	CGGGTGGCTGGAGATTCGAG	0.35375
8280	YALI1_B10145g	GTGGCTGGAGATTCGAGCGG	0.363125
8281	YALI1_B10170g	GCGCTTCCGTTTGAGATAGA	0.235625
8282	YALI1_B10170g	TAGTCGCCATCTATCTCAAA	0.284375
8283	YALI1_B10170g	TGTTTGTTTGGTGCCACTGG	0.15125
8284	YALI1_B10170g	GCTGTGAGGAGTGGGTTAGA	0.303125
8285	YALI1_B10170g	GAGTAATTGAAGACTTTTGA	0.116875
8286	YALI1_B10170g	TTTCTCGATCAGATAGCTGT	0.32875
8287	YALI1_B10182g	CCCCATAGACTCGAACCGAA	0.266875
8288	YALI1_B10182g	TGGGTAATATGGTCGCGACG	0.328125
8289	YALI1_B10182g	ACTCTGGTGGCTGATCTGGA	0.16375
8290	YALI1_B10182g	GGAAGCAACCGCCGAACACG	0.516875
8291	YALI1_B10182g	ACCCCCAGCGACTCCAAGAG	0.270625
8292	YALI1_B10182g	CCGCTGCACCACGTGTTCGG	0.515625
8293	YALI1_B10185g	CTTGGTGGAGTTGAGTACAA	0.266875
8294	YALI1_B10185g	TGAGACTGAGAAGTAGGCGT	0.151875
8295	YALI1_B10185g	ACAGGTTCCCAAAGACGAGA	0.340625
8296	YALI1_B10185g	TGATCGACGAAATCCAGACG	0.494375
8297	YALI1_B10185g	TTTCGTCGATCATCTCGTGG	0.495625
8298	YALI1_B10185g	CTCACAATACAAACACATGG	0.17125
8299	YALI1_B10231g	CCAGATCGTGAAGAGCCAGG	0.191875
8300	YALI1_B10231g	CCAGATTGTCACCACCGACG	0.1825
8301	YALI1_B10231g	CCACAACGACTCCAAACCGG	0.35375
8302	YALI1_B10231g	GCTATCGGGCAGAGACGTGA	0.40375
8303	YALI1_B10231g	TATGTCCTTCACGTCGTACG	0.13875
8304	YALI1_B10231g	TGACCACGTCGCCGAGAGAG	0.26375
8305	YALI1_B10263g	GATCCACGTGAACAAAGAGG	0.090625
8306	YALI1_B10263g	GCTCCACGAGAAGAAGTAAC	0.0925
8307	YALI1_B10263g	AGGTTAGCTGAATCATAGGG	0.16
8309	YALI1_B10263g	CGTGATCCACGTGAACAAAG	0.085
8310	YALI1_B10263g	CTATGATTCAGCTAACCTCA	0.17125
8311	YALI1_B10288g	CATGTTTTACAACCAGAGGT	0.128125
8312	YALI1_B10288g	CAACTAGACCGCACACACGA	0.145625
8313	YALI1_B10288g	ATTTGGTGTCGTCGTCATAG	0.129375
8314	YALI1_B10288g	ACACCAAATTGTGTCTAACG	0.185
8315	YALI1_B10288g	TGCCCATGTTTTACAACCAG	0.10875
8316	YALI1_B10288g	CTGTCACCGCTCGAACATCG	0.066875
8317	YALI1_B10359g	ACAAGTCCTTATGCGAGTCG	0.195
8318	YALI1_B10359g	TATTGCAACAATCGTCCGGA	0.1375
8319	YALI1_B10359g	GTATTGCAACAATCGTCCGG	0.135625
8320	YALI1_B10359g	GGGTACTCCTCCAAACGACG	0.119375
8321	YALI1_B10359g	ACTGCCTGCAATCACCCTAT	0.298125
8322	YALI1_B10359g	GAGTTGTTGAAGTCGTTCAA	0.166875
8323	YALI1_B10424g	TTACCATTCGATTATCGCAC	0.21125
8324	YALI1_B10424g	TTTCCGGTGCGATAATCGAA	0.19375
8325	YALI1_B10424g	GTTGGAGCCGAAACCGAGAT	0.266875
8326	YALI1_B10424g	GTACCATCAATGATGTTTGG	0.310625
8327	YALI1_B10424g	GAAGCAGCCGGAGTTTGGAG	0.168125
8328	YALI1_B10424g	ACTACGTTGCCAAGGAACAC	0.440625
8329	YALI1_B10437g	GTAGTGGGTGGTTTTCTGGT	0.26625
8330	YALI1_B10437g	TGGATCAGACAAATGCTCCG	0.25
8331	YALI1_B10437g	TGGCCCTGAGATATCTCCAC	0.295
8332	YALI1_B10437g	GGACCGGTGGAGATATCTCA	0.2825
8333	YALI1_B10437g	GCATTTGTCTGATCCAACTG	0.245625
8334	YALI1_B10437g	TCTCCACCGGTCCAACCATG	0.26375
8335	YALI1_B10449g	TGTTCTGCAGAGCCTCCAGA	0.08125
8336	YALI1_B10449g	GACGAGAAAGAATTGCATGG	0.21
8337	YALI1_B10449g	AACAACTTCATCATTTGCGG	0.06
8338	YALI1_B10449g	GCGTGGACCCAGTCACCTGG	0.261875
8339	YALI1_B10449g	GCCGGCGCCAGGATGCTTGT	0.17875
8340	YALI1_B10449g	GCTCTGCAGAACAAGTCTGC	0.066875
8341	YALI1_B10463g	CGAGCTTTACGGCATCAAGG	0.196875
8342	YALI1_B10463g	TCGGAAATCTCCTTACCCAC	0.229375
8343	YALI1_B10463g	CATGCCCTCGTCCTTGCAAT	0.253125
8344	YALI1_B10463g	TGTACAGCACGTCGACGGCG	0.32375
8345	YALI1_B10463g	AGTCAGATGCTGCTTCCATC	0.293125
8346	YALI1_B10463g	TGGGCTCATCGACGGCCAGA	0.238125
8347	YALI1_B10525g	GCATCACAACCGCAATTTCG	0.235625
8348	YALI1_B10525g	GCTTCGAACATCGGAAAGCG	0.16125
8349	YALI1_B10525g	AATTGCGGTTGTGATGCACA	0.255625
8350	YALI1_B10525g	GGCCTTGCTGAGCTGGCGCA	0.3075
8351	YALI1_B10525g	CTGACCAGCAATAAACCCGG	0.071875
8352	YALI1_B10525g	TCCTCGGAGTTGTAGAAAAA	0.3575
8353	YALI1_B10552g	TGAAAATTTCAAATGTGCAG	0
8354	YALI1_B10552g	GCTGTCTCTGACAAACCACC	0.14625
8355	YALI1_B10552g	TGTGAGTTCGATTCGGGTGG	0
8356	YALI1_B10552g	ATCCGGTGTTCGATTCCGGG	0
8357	YALI1_B10552g	AGATGGGGTGGAATTCTGAC	0.01125
8358	YALI1_B10552g	AATCGAACCGCCGTGCCACC	0
8359	YALI1_B10582g	GCCAATCTCCTTCTGCCAAG	0.34375
8360	YALI1_B10582g	GTACACCGTGCCGTCACGTG	0.18875
8361	YALI1_B10582g	CGAGCTCGTCGACGATAAAG	0.33625
8362	YALI1_B10582g	TGAGAAACGGAATCAGTTGG	0.2075
8363	YALI1_B10582g	GCACGTGGTCCAGGGCAGTG	0.274375
8364	YALI1_B10582g	CGATGGTGCGGCTTTCGGGG	0.133125
8365	YALI1_B10607g	GTAGGGGTTGAGGACAGCAG	0.2275
8366	YALI1_B10607g	CATGGACGAATACTGGGTAG	0.176875
8367	YALI1_B10607g	ACTTTTCCACTGTTAGTAAG	0.285
8368	YALI1_B10607g	GTTCGATTAGGTCAGCCTTT	0.25
8369	YALI1_B10607g	GAATCGCCCGAACCCTTAAC	0.143125
8370	YALI1_B10607g	CGACGGGGACTGCGATTGGG	0.19375
8371	YALI1_B10635g	GGTCCAGGCCAAGTACCCAT	0.090625
8372	YALI1_B10635g	GCAACAGATCATTCAATGGG	0.16625
8373	YALI1_B10635g	GAAAAATAAGATCGACAGCG	0.20375
8374	YALI1_B10635g	TCCCGTGAGTCCAAACGCCG	0.19875
8375	YALI1_B10635g	GCTGCAGCGTTTCGTCGAAA	0.075625
8376	YALI1_B10635g	GCCGCAACAGATCATTCAAT	0.19625
8377	YALI1_B10751g	CCTTTCCAGAACCCGAACAT	0.23875
8378	YALI1_B10751g	CCAATGTTCGGGTTCTGGAA	0.2375
8379	YALI1_B10751g	CAGAACCCGAACATTGGCAA	0.233125
8380	YALI1_B10751g	ATACCCCATTGCCAATGTTC	0.224375
8381	YALI1_B10751g	AATACCCCATTGCCAATGTT	0.223125
8382	YALI1_B10751g	ACGCTGTGCGAAACGCTAAG	0
8383	YALI1_B10757g	AAGATCAGTAAGCAGCCAGA	0.135625
8384	YALI1_B10757g	CCTAACCCAGGGCTTTCTAA	0.3225
8385	YALI1_B10757g	AATAGTAACTGCCTAACCCA	0.334375
8386	YALI1_B10757g	ATGCAGGTAAGAGTTCTATA	0.24875
8387	YALI1_B10757g	TAACTTTGCAGAAGGTCAGG	0.15375
8388	YALI1_B10757g	CTAACTTTGCAGAAGGTCAG	0.144375
8389	YALI1_B10762g	TTAGTTGGAGAGTTGGTTGG	0.065
8390	YALI1_B10762g	GGCTGCTTCAAGCGATTGAT	0.225
8391	YALI1_B10762g	ACCCCGAGAGTCAAATGAGT	0.26
8392	YALI1_B10762g	ACCAATACTTATCATAAGAT	0.103125
8393	YALI1_B10762g	AGAGTCAAATGAGTCGGATA	0.255625
8394	YALI1_B10762g	GATAAGTATTGGTGAAGTAG	0.07375
8395	YALI1_B10773g	CATTCAAAACCGCTGAAACG	0.201875
8396	YALI1_B10773g	CGCGGAATACATATATCCCG	0.1775
8397	YALI1_B10773g	GCTTTATTCACCATAAGCCC	0.131875
8398	YALI1_B10773g	TGGTCACGTGAGTGGCCCGA	0.444375
8399	YALI1_B10773g	ATGAGCGCAGAATTTACCAC	0.183125
8400	YALI1_B10773g	GTACTCATTACTTTTGCCAG	0.223125
8401	YALI1_B10780g	AGACCACGTATAGCTCAGCG	0.1425
8402	YALI1_B10780g	TCGCATATACATGTCGGCAG	0.12875
8403	YALI1_B10780g	GTCTCTGTACGGAGCACCAG	0.215
8404	YALI1_B10780g	ACGTATAGCTCAGCGAGGAA	0.14375
8405	YALI1_B10780g	AGTGACGGAGAGAAACGCCC	0.14
8406	YALI1_B10780g	TATGCGAAATGTTCTTAGCG	0.109375
8407	YALI1_B10782g	TGGTTCGGAGAATATGTCGG	0.180625
8408	YALI1_B10782g	GGTTGTAGAAGAAGAATAGG	0.046875
8409	YALI1_B10782g	TGTTGGTTCGGAGAATATGT	0.179375
8410	YALI1_B10782g	CCGTTGAGTGAGAATCTGTC	0.07875
8411	YALI1_B10782g	ACCATGCGAGGAAGGCTGCA	0.160625
8412	YALI1_B10782g	TTGTTCGTGGCAACCAGTAG	0.114375
8413	YALI1_B10813g	GTACCTGTACAACACCGCCA	0.170625
8414	YALI1_B10813g	GGCGGCTTCTCTCCTCTGGA	0.223125
8416	YALI1_B10813g	GGAAGTCCCGCAGAGTGTAT	0.156875
8417	YALI1_B10813g	TGTACAGGTACTTGACGGCA	0.14875
8418	YALI1_B10813g	GATCTGGAGCTGATTCTCTC	0.175
8419	YALI1_B10891g	ACGACGACACTCGGTGGCCG	0.21
8420	YALI1_B10891g	TTGATCCGGATCAAGCCCAA	0.16125
8421	YALI1_B10891g	TTGGGCTTGATCCGGATCAA	0.1575
8422	YALI1_B10891g	CCAGTGTCTGCATTGTCGAG	0.26375
8423	YALI1_B10891g	GCATGCGAACGATGCATCCG	0.29375
8424	YALI1_B10891g	AACAAGGCCGTCCTCGACGA	0.218125
8425	YALI1_B10933g	CTAGAAATACTAGAGTAGGT	0.265
8428	YALI1_B10933g	TCACCTGCCGATTCACCGCT	0.470625
8429	YALI1_B10933g	AGCGCGGAGTGTGAACCAAG	0.39
8430	YALI1_B10933g	AGGTGAACCAAGCGGCTCAG	0.39625
8431	YALI1_B10943g	ACGTGACCTTTAGAACCCCG	0.3375
8432	YALI1_B10943g	CAGCTATACGAACTTCTCCA	0.224375
8433	YALI1_B10943g	CGGCAAAAGAACCAAAACGA	0.348125
8434	YALI1_B10943g	TTGACCTTGCTGTTTCTAAA	0.38625
8435	YALI1_B10943g	CCTTGCTGTTTCTAAACGGG	0.393125
8436	YALI1_B10943g	GAGAAGTTCGTATAGCTGAG	0.2
8437	YALI1_B10990g	GTTCCGCCAGAGGACCGCAA	0.169375
8438	YALI1_B10990g	AGACATGGACCAGAGCATGG	0.15
8439	YALI1_B10990g	ACTTGCTCAGGCGGGCGCCA	0.394375
8440	YALI1_B10990g	GCAGTCTCGTTTGCCACCCG	0.29625
8441	YALI1_B10990g	ATCCAGCTGATCTCAGCCCG	0.413125
8442	YALI1_B10990g	GGGCAGGTCTGAGCTCAGAC	0.15875
8443	YALI1_B11034g	TCTACCACTACACACAAGCG	0.32125
8444	YALI1_B11034g	GTAGAAGGCTATCCACACAG	0.2725
8445	YALI1_B11034g	GCAACCTCGCTTGTGTGTAG	0.33375
8446	YALI1_B11034g	CTCTAACGACCCCAAGTTCG	0.17875
8447	YALI1_B11034g	CCACACAGTGGAGTTCGTTG	0.2225
8448	YALI1_B11034g	TACGACGATTCCAATAGCCT	0.385
8449	YALI1_B11083g	GTACCAGAAGCAGAAACAGG	0.194375
8450	YALI1_B11083g	GCTACGACAACCAGTACGGA	0.42125
8452	YALI1_B11083g	GACAAGCCCAAGACTTCGGG	0.16125
8453	YALI1_B11083g	AATCAGTACGGCAACTACGG	0.35125
8454	YALI1_B11083g	GTAGCCGCCCCGACCTCGAC	0.185625
8455	YALI1_B11111g	GTTGCTGTATAGGAGCACAA	0.365625
8456	YALI1_B11111g	GCCATTCTAACATCAACCAA	0.463125
8457	YALI1_B11111g	GGAGTAGTTGAATACAACCA	0.38375
8458	YALI1_B11111g	TGTTTCTGGATTCCAGGCCG	0.381875
8460	YALI1_B11111g	TGGTACTGTAAGTCTTCTGG	0.34375
8461	YALI1_B11120g	AGAAGCCCAGAATCGCACCT	0.345
8462	YALI1_B11120g	TGGTGCATCCAGAACTTGCA	0.28
8463	YALI1_B11120g	GTGTGAAATGGCGTTTTCGA	0.2225
8464	YALI1_B11120g	TGTGAAACAAGTCTCAGCAA	0.361875
8465	YALI1_B11120g	CACTTTCGAGACTCGAGATA	0.39375
8466	YALI1_B11120g	ACTGACTCAAGAAGGAACGC	0.3175
8467	YALI1_B11131g	GTACTCGATCAAGAATGCCA	0.09375
8468	YALI1_B11131g	CTACCTCGAGAAGACCCGCA	0.23
8469	YALI1_B11131g	GTACTCGTCGCCCTTAAAGT	0.0725
8470	YALI1_B11131g	GAGGAGCCAGCCAAGCCAGA	0.136875
8471	YALI1_B11131g	TCGACCCCTACCCAGCAGCA	0.2
8472	YALI1_B11131g	GAGACTCCGCCGTCGAAGCG	0.284375
8473	YALI1_B11167g	CTTCAGGTGGAAGATCGCAG	0.114375
8474	YALI1_B11167g	GGTCGAACACCACCGCGTCG	0.578125
8475	YALI1_B11167g	AGATGCGTGTCGCACCAGCA	0.379375
8476	YALI1_B11167g	GCTGGAGTACCCCGACGCGG	0.5525
8477	YALI1_B11167g	GTCGCTGGAGTACCCCGACG	0.54
8478	YALI1_B11167g	CTCAGTCCTCCCATCAAACG	0.25
8479	YALI1_B11183g	ATAGATTCCGATGAACAGAG	0.225
8480	YALI1_B11183g	GTGCACGTATAGAAGAGACA	0.29375
8481	YALI1_B11183g	GTAGTCGTACTCGAGCTGTG	0.303125
8482	YALI1_B11183g	GGATAGATTCCGATGAACAG	0.2225
8483	YALI1_B11183g	GATAGATTCCGATGAACAGA	0.22375
8484	YALI1_B11183g	CAGAACACCCCTCTGTTCAT	0.2475
8485	YALI1_B11200g	TTTGATAGAGAGACGTACGG	0.128125
8486	YALI1_B11200g	GTTGATGGATGAGTTCCAGG	0.2475
8487	YALI1_B11200g	TGACTGGGTTAGTAACGCAA	0.066875
8488	YALI1_B11200g	GGATCCCGAATCTTTCCCCG	0.195625
8489	YALI1_B11200g	GCAATCATAGACACGTCGAC	0.246875
8490	YALI1_B11200g	GGTGGTGGATAATTGCGTGA	0.129375
8491	YALI1_B11388g	CAGTGGCTGAAAAACACACC	0.24625
8492	YALI1_B11388g	CACGTGACGGAGATGTACAC	0.205625
8493	YALI1_B11388g	ATTCGAGCTGTGTGAAGTCG	0.33625
8494	YALI1_B11388g	CTGTGGATTTGCGCACGTGA	0.231875
8495	YALI1_B11388g	TCTGACAGCATGTTTGGCTT	0.1875
8496	YALI1_B11388g	GGGCTCTGAGAGATGAGTCC	0.249375
8497	YALI1_B11398g	GCTGGGGTCGTCGTGTCGCT	0.209375
8498	YALI1_B11398g	GCAATTGCCATACACCAGCG	0.08125
8499	YALI1_B11398g	GGAGGACTGGAAACTGGTGG	0.253125
8500	YALI1_B11398g	GTTGTCCTCGAGGAACTTTT	0.09125
8501	YALI1_B11398g	CCAGTCCTCCATATCGGCGT	0.17125
8502	YALI1_B11398g	TATGGAGGACTGGAAACTGG	0.22875
8503	YALI1_B11402g	ATAGCAGGAGTGGTGAAGAA	0.25
8504	YALI1_B11402g	AGACAAAGAAACGGGCCCGG	0.265625
8505	YALI1_B11402g	TGACATCCGAGAGCAACAGC	0.369375
8506	YALI1_B11402g	ACCTTGACCAGAATGTCTGA	0.245
8507	YALI1_B11402g	GATTCCGGAGCTCTGCCTGG	0.215625
8508	YALI1_B11402g	TGAGGGAGCCGTAATCGCGG	0.30375
8509	YALI1_B11415g	GGAATCTCGGTGCATCTGGA	0.33625
8510	YALI1_B11415g	TTGCGGTTCTACGAGTCTGA	0.220625
8511	YALI1_B11415g	GATGCACCGAGATTCCAAAA	0.341875
8512	YALI1_B11415g	CAGTTCCCCTACTTGAGCTA	0.36375
8513	YALI1_B11415g	CTACGAGTCTGAGGGTACCC	0.176875
8514	YALI1_B11415g	GGCGTGGATAATGCCTCCCG	0.1425
8515	YALI1_B11448g	AGAGGGGACAGCCACAGCAA	0.07375
8516	YALI1_B11448g	TCGGCTCCAAAATCGTCCAG	0.395625
8517	YALI1_B11448g	GATTGCGAGCTGTCCACGAG	0.09125
8518	YALI1_B11448g	CAGAGGCTCCCAAAAACCCC	0.51875
8519	YALI1_B11448g	CGAGCTGTCCACGAGAGGAA	0.095625
8520	YALI1_B11448g	AGCCCACAGCTGAATGAGAG	0.113125
8521	YALI1_B11484g	GCATAAACTCGTCGAGGCCG	0.185
8522	YALI1_B11484g	AATCTCCCCGGATTGAACCT	0.171875
8523	YALI1_B11484g	GGGCAGCGCGAGATCCAGGT	0.23
8524	YALI1_B11484g	CGAGGCCGAGGTTCAATCCG	0.175
8525	YALI1_B11484g	TCTATCGGTGAGCAATTGTT	0.166875
8526	YALI1_B11484g	TGACGGGCATAAACTCGTCG	0.181875
8527	YALI1_B11495g	GCTACAGCTGGAGTATTGGT	0.29
8528	YALI1_B11495g	GTCCCGATGAAAAGTCGCTG	0.516875
8529	YALI1_B11495g	GACATTGATGCAATTCTCAA	0.385625
8530	YALI1_B11495g	CCCGATGAAAAGTCGCTGCG	0.51
8531	YALI1_B11495g	TTCTGGAACACTACTGCGAG	0.424375
8532	YALI1_B11495g	GGTACCCCCCTATCGATCTT	0.163125
8533	YALI1_B11519g	TCACAAAGCCGAACGAGCGA	0.121875
8534	YALI1_B11519g	ACCCGAATGTCACCTCCATG	0.328125
8536	YALI1_B11519g	ACTCACCATGGGAAAAACCA	0.164375
8537	YALI1_B11519g	AAGGTCAGCAAGCGACTCGA	0.298125
8538	YALI1_B11519g	GGCCATGTGGAACTCACCAT	0.22375
8539	YALI1_B11532g	GATGATGGCCTTCATACCGG	0.1975
8540	YALI1_B11532g	GAGCTCAGAAAAGAACCAAT	0.24
8542	YALI1_B11532g	TCTACTGCTCGAACCCCCAT	0.185
8543	YALI1_B11532g	GTTGACGGTGGTAGCGACAA	0.1675
8544	YALI1_B11532g	GGCACAGACCTTGTTGACGG	0.19
8545	YALI1_B11577g	CGGCACTGTACAGTATTCGA	0.28
8546	YALI1_B11577g	GTACCGCCAATACGAGTAGC	0.248125
8547	YALI1_B11577g	GTGTTTGATTAGATAGCCGG	0.17625
8548	YALI1_B11577g	CGTCGAATACTGTACAGTGC	0.279375
8549	YALI1_B11577g	TGTGATTCTGGGCTGATCGC	0.340625
8550	YALI1_B11577g	GTGCCGGCTACTCGTATTGG	0.26375
8551	YALI1_B11588g	ATAGTGATAGGATTGAGACA	0.276875
8552	YALI1_B11588g	GTAGGACAATTGCCACGCAA	0.179375
8553	YALI1_B11588g	ATTGGGTTGTTGCCGTTGCG	0.17625
8554	YALI1_B11588g	CCCATCATCCACCTTCCAAA	0.443125
8555	YALI1_B11588g	GCACTATTACTCCTTTTGGA	0.46375
8556	YALI1_B11588g	GTAATAGTGCCATCTATAGA	0.4375
8557	YALI1_B11593g	GCACAAGTATATGCATCTCG	0.051875
8558	YALI1_B11593g	GTGTCTGTCGAGTCTGTGAC	0.093125
8559	YALI1_B11593g	ACACATGACACACAAAGCTT	0.06125
8560	YALI1_B11593g	CACGCTACTTGCGTAGAGCG	0.1475
8561	YALI1_B11593g	TGCACGCTACTTGCGTAGAG	0.135625
8562	YALI1_B11593g	ACGCTACTTGCGTAGAGCGG	0.153125
8563	YALI1_B11607g	GTTGCACGCACTCTTCCGAC	0.30875
8565	YALI1_B11607g	GCGTACAGCGACAGAATGTA	0.32375
8566	YALI1_B11607g	TCGCAACTGAACGACTGCCG	0.59
8567	YALI1_B11607g	AGTTTGTGCATGCTGAGAGA	0.534375
8568	YALI1_B11607g	GGGCCGCCAGAGAAACCTGT	0.5375
8569	YALI1_B11625g	GGGAAAAATTTGCAACTCCG	0.3725
8570	YALI1_B11625g	TTGCAACTCCGGGGAGACGA	0.4025
8571	YALI1_B11625g	GGGATATACTCGGAACCGTA	0.10125
8572	YALI1_B11625g	TGCGCTATGATCATACCGGT	0.088125
8573	YALI1_B11625g	AAATTTTTCCCACTAGCCAA	0.329375
8574	YALI1_B11625g	GCGCTATGATCATACCGGTA	0.08625
8575	YALI1_B11648g	CGAGTGCTGGATCCACCCCG	0.2875
8576	YALI1_B11648g	GGCTCTTCTGAGCGGCACGG	0.355
8578	YALI1_B11648g	TTGTGGCTTTCCTCTACGAG	0.2725
8579	YALI1_B11648g	CAAGTTCTGGTCCAACGACG	0.23375
8580	YALI1_B11648g	TCGTCGTTGGACCAGAACTT	0.23375
8581	YALI1_B11681g	GATCGAGCACGGGAAGGCAA	0.629375
8582	YALI1_B11681g	GTCGTTATGGAGCTTGACGG	0.3825
8583	YALI1_B11681g	AGAAAGTACGAGGTGGAAGG	0.405625
8584	YALI1_B11681g	TTATGGAGCTTGACGGCGGA	0.373125
8585	YALI1_B11681g	TGACCTTTCGGTACTCCAGC	0.171875
8586	YALI1_B11681g	TAACGACGAATACAACCACT	0.423125
8587	YALI1_B11715g	GATGGAGAAGAGAATGAGGG	0.266875
8588	YALI1_B11715g	GCAACCCAGAGTGCCACACA	0.214375
8589	YALI1_B11715g	GACCACCTGGTGGAAGGGCA	0.31
8590	YALI1_B11715g	CGCCTTGTTGAAGAGCGTGA	0.225625
8591	YALI1_B11715g	TGTTCTCCTGATCGGATAGC	0.178125
8592	YALI1_B11715g	CACCGTGCCCTTCCACCAGG	0.315
8593	YALI1_B11719g	CCAACTGTCCAACTGCTGCA	0.014375
8594	YALI1_B11719g	CGAGAAATGAAAATTGAAGG	0.01375
8595	YALI1_B11719g	GGACAGTTGGACATCTAGAC	0.028125
8596	YALI1_B11719g	TTGGACATCTAGACAGGCAA	0.0475
8597	YALI1_B11719g	GAGTTGGGCAAGTTTTGGGC	0.385
8598	YALI1_B11719g	AATTTTCATTTCTCGCGTGA	0.000625
8599	YALI1_B11729g	CCACTCTTTCTAGCGTCTGG	0.14
8600	YALI1_B11729g	GGTTACTAACTGGGTGAGCC	0.15625
8601	YALI1_B11729g	AACCACCAAACCACCAAAGT	0.028125
8602	YALI1_B11729g	TTGTCGTTGGCGTATTATCG	0.168125
8603	YALI1_B11729g	GGACTAGTTTGGTTACTAAC	0.136875
8604	YALI1_B11729g	TCTCCACTCTTTCTAGCGTC	0.129375
8605	YALI1_B11759g	GATGAAGTACCAGGAGCGGA	0.28125
8606	YALI1_B11759g	AGGAGATGAAGTACCAGGAG	0.28625
8607	YALI1_B11759g	GCAAACACGTTGGCAGCGAT	0.320625
8608	YALI1_B11759g	CACCTTGGACGCAAACACGT	0.32375
8609	YALI1_B11759g	GATCTGCTTCTGTCGTCGCT	0.4775
8610	YALI1_B11759g	CAAGGTGCTCCAGCAGTCCG	0.4075
8611	YALI1_B11781g	ACTACTTGCACATTTGTAGC	0.2675
8612	YALI1_B11781g	GTATTATCTCGACTTAAGAC	0.09
8614	YALI1_B11781g	TACTAGTACTTCTTTCGAAG	0.1225
8615	YALI1_B11781g	GGAGAGACGGACATCATACC	0.3475
8616	YALI1_B11781g	AGTACTTCTTTCGAAGCGGC	0.1375
8617	YALI1_B11794g	CTATGGGCAAATGGGACCGG	0.16
8618	YALI1_B11794g	CAGAAAGTTGTCCAACGACG	0.56875
8619	YALI1_B11794g	TTCCGACTACTTTTTCCCCC	0.2225
8620	YALI1_B11794g	CACTGTTGTGGGCATGAGCG	0.4175
8621	YALI1_B11794g	TGTCGCTGCCTTTAACGACT	0.253125
8622	YALI1_B11794g	GAGTCGTTAAAGGCAGCGAC	0.253125
8623	YALI1_B11853g	CGACGAAAAGGAGTACCACG	0.270625
8624	YALI1_B11853g	TGAGGGTGTGGGATACGACG	0.300625
8625	YALI1_B11853g	GTTGATTCCGGGCGACAGCA	0.17125
8626	YALI1_B11853g	GCTGGCGGCCATGGTCGCCA	0.38625
8627	YALI1_B11853g	CCGTTCCATCCAACTCGTCG	0.41875
8628	YALI1_B11853g	ACCACGTCGCTAGGGAACCG	0.236875
8629	YALI1_B11878g	TCTTTGTGTAGCACAACCCG	0.2075
8630	YALI1_B11878g	CAGACACAGACAGACAAGAA	0.409375
8632	YALI1_B11878g	CGTCTTTGTGTAGCACAACC	0.21
8633	YALI1_B11878g	GCAATAGGTCGCACGGTGGG	0.098125
8634	YALI1_B11878g	AGTGTCCGGAGAATATATAA	0.204375
8635	YALI1_B11916g	TGGAAATGACGACTTTACAG	0.093125
8636	YALI1_B11916g	GAACCTGACACAAACCCCCG	0.349375
8637	YALI1_B11916g	GTGGAGTTTCTGCAGCTCAA	0.295
8638	YALI1_B11916g	AGGGGGCCCGGGGAATGCCG	0.45875
8639	YALI1_B11916g	GGGTTCGGCCGGCGAAGACG	0.25875
8640	YALI1_B11916g	GGGGTTTGTGTCAGGTTCAG	0.3325
8641	YALI1_B11934g	ATCTTGCCAGTGGAGACGGG	0.170625
8642	YALI1_B11934g	TCTCGGACTTGGGAGCAGTT	0.366875
8643	YALI1_B11934g	TTCAACAAGCGGGTTCTCAA	0.123125
8645	YALI1_B11934g	GTCGAGAACCTCAAGGTCAA	0.178125
8646	YALI1_B11934g	CTGACTCCAAGTTCAACAAG	0.09875
8647	YALI1_B11960g	GTAGAAGGACTGGTAGGCCG	0.338125
8648	YALI1_B11960g	CCCACCAGACAGATGCCCAG	0.245
8649	YALI1_B11960g	CCAGCGGCCAGTAGAAGGCG	0.305625
8650	YALI1_B11960g	CCTGGAACGCAAAGTAGCCC	0.296875
8651	YALI1_B11960g	GCAGCGAGTAGGTCCAGAGA	0.516875
8652	YALI1_B11960g	CTGGGCATCTGTCTGGTGGG	0.245
8653	YALI1_B11978g	GTTCGGCAGCAGAGGTCCGG	0.264375
8654	YALI1_B11978g	TGGATTTGTGGCGAATCCGA	0.245
8655	YALI1_B11978g	TTGCTGTCGAGCTTAGCCGC	0.355625
8656	YALI1_B11978g	CTCCGAAGACTGTCGACAAG	0.044375
8657	YALI1_B11978g	ACTCTGTCGCTATCGTGCTT	0.46125
8658	YALI1_B11978g	GTCGACAAGAGGCTCAAGTT	0.11625
8659	YALI1_B11983g	GATAGAAGAGGGCAGGAGAA	0.1175
8660	YALI1_B11983g	TCTTCGACAGACCATTCGAA	0.345
8661	YALI1_B11983g	GTCCAGCTTGGGCAGAACGG	0.265625
8662	YALI1_B11983g	CATGGGCTGGGCCTTTCGAA	0.364375
8663	YALI1_B11983g	CCAAAGTCGTAGTCCAGCTT	0.1825
8664	YALI1_B11983g	TGGTCTGTCGAAGAGTGTTT	0.31125
8665	YALI1_B12010g	GTTCAGCAACGTTTTCAACG	0.334375
8666	YALI1_B12010g	CCTCGCTTGAGAAAAATATG	0.309375
8667	YALI1_B12010g	GACTCTGGCTCGGTTCAAGG	0.345625
8668	YALI1_B12010g	CGGCCCGTGTACAGAAAGAA	0.27875
8669	YALI1_B12010g	CTGGGACGTGGAAGGAGCCG	0.16125
8670	YALI1_B12010g	GGACGAGTCGGGCAAACAGC	0.09
8671	YALI1_B12042g	ACTCATCGTCCATCACAACG	0.079375
8672	YALI1_B12042g	ACACAAAGCCGGACGAGTGG	0.43125
8673	YALI1_B12042g	GATGAGTCCCGAGAAAACGA	0.09875
8674	YALI1_B12042g	GTCACCTGTGACGCTATTGA	0.419375
8675	YALI1_B12042g	GTACGAGCTCCCCTACATGG	0.23875
8676	YALI1_B12042g	TCCGGTTCTCCACCATGTAG	0.21875
8677	YALI1_B12057g	GCCCACTCTCAACGACGCCG	0.504375
8678	YALI1_B12057g	GCTTCATGGCGTTCTTTCCG	0.285
8679	YALI1_B12057g	GACGCCGTGGACTCGATCGA	0.52125
8680	YALI1_B12057g	CCGTGGACTCGATCGACGGC	0.514375
8681	YALI1_B12057g	GGACTCGATCGACGGCCGGA	0.500625
8682	YALI1_B12057g	CCGGCCGTCGATCGAGTCCA	0.506875
8683	YALI1_B12101g	GCTGGAGGCACACATCACCG	0.22
8684	YALI1_B12101g	TTCATCTTCGACCGTAACAG	0.18625
8685	YALI1_B12101g	TCGTCCTTCTCGCAAAACGT	0.18125
8686	YALI1_B12101g	GTGCCCGAAAAATACACGCG	0.323125
8687	YALI1_B12101g	TTCCGGACTGAAATCTCAAA	0.1125
8688	YALI1_B12101g	GAGAAGTTGGAGACACTGAG	0.176875
8689	YALI1_B12150g	TGAGAGGCGGTATTGACAAG	0.39
8690	YALI1_B12150g	GCAGTATACGATATAGCTGT	0.29
8691	YALI1_B12150g	TTGTTTGCAGTTGTGCGACA	0.3375
8692	YALI1_B12150g	GTTGGTGAATGACTTGTACA	0.288125
8693	YALI1_B12150g	ACATCGTCTCTTACAACCTT	0.386875
8694	YALI1_B12150g	AACCAAGGTGTCTGGAACGT	0.224375
8695	YALI1_B12154g	AAAATGGGCCCAGTTCCGCG	0.22625
8696	YALI1_B12154g	AATACGCCCGCGCAGCCGAG	0.275
8697	YALI1_B12154g	TGGTTGGTGTAAGAGAGAAG	0.34125
8698	YALI1_B12154g	CATAGGACCACTCGGCTGCG	0.276875
8699	YALI1_B12154g	GCCGCTCTTCGTCAAGAAAA	0.2325
8700	YALI1_B12154g	GTCGACCGCATAGGACCACT	0.26875
8701	YALI1_B12195g	ACTGGAAGACGGCAACGACG	0.545
8702	YALI1_B12195g	CCTCAGACCAGATTTTGACG	0.2325
8703	YALI1_B12195g	TGTGGAGCGCGAGAAGCGCG	0.578125
8704	YALI1_B12195g	AAGAGCGTGCTTTCGCGCAA	0.2625
8705	YALI1_B12195g	TGTTATATCACTCTCCCGCA	0.116875
8706	YALI1_B12195g	CGATTCTGTACGTTCTTCGA	0.171875
8707	YALI1_B12204g	GATAATGTAGGGGTTCTTGT	0.1
8708	YALI1_B12204g	GGTGATGGTGGACTCCGGGA	0.08375
8709	YALI1_B12204g	AACATGCCGACCTTCCGCAA	0.1475
8710	YALI1_B12204g	GCCCGATTCGGACCCCCGAA	0.13875
8711	YALI1_B12204g	ACTCCGGGAGGGATAATGTA	0.079375
8712	YALI1_B12204g	AGTGTGGATGGCCGAAGGGG	0.06125
8713	YALI1_B12243g	GGGTGTCCAGAGGAGACGCG	0.36125
8714	YALI1_B12243g	CTTCATGAGCTCCTGAGGAG	0.19
8715	YALI1_B12243g	CCACCGAGCCGGGTGTCCAG	0.32125
8716	YALI1_B12243g	AGACACTTCATGAGCTCCTG	0.18125
8717	YALI1_B12243g	TCGCTGTCCATGGTGTGCTG	0.11375
8718	YALI1_B12243g	AGCTGAACACGTACATGACA	0.385
8719	YALI1_B12267g	AGATTCGTCCAGACGAGGAA	0.236875
8720	YALI1_B12267g	GACTGCAGAGAAGCTGCAAA	0.343125
8721	YALI1_B12267g	CGACAATAACAGATCGACGG	0.149375
8722	YALI1_B12267g	TGAGGGCACTGGGGGAGCCG	0.146875
8723	YALI1_B12267g	GTCCCGAGCGCAAACGACGG	0.316875
8724	YALI1_B12267g	CATTCTCCATGGTTGAAGTA	0.096875
8725	YALI1_B12295g	TCCCTCATCCCCCAACTACG	0.323125
8726	YALI1_B12295g	GTACAGGGCCTGGGTATCCA	0.13875
8727	YALI1_B12295g	ATCCAGGGAGGGAGACTGGG	0.235
8728	YALI1_B12295g	GACAGCAGCCACGTAGTTGG	0.286875
8729	YALI1_B12295g	GAGTCGGTAGGAGTTGTCGT	0.061875
8730	YALI1_B12295g	GCTGTCGGTGGTTCTTACTT	0.20375
8731	YALI1_B12313g	CCAGTTACAACATCGAACTT	0.094375
8732	YALI1_B12313g	CCACAAAATGGGTAACTGGA	0.1025
8733	YALI1_B12313g	ACAGTACGGAAAAAAGTGAG	0.29625
8734	YALI1_B12313g	AACGGCGAGAGAAAAGTGAG	0.1375
8735	YALI1_B12313g	CCTCCAGTTACCCATTTTGT	0.105625
8736	YALI1_B12313g	TATAGCGTCGACGTCGTATG	0.144375
8737	YALI1_B12337g	GCACGTGGCCGGTATCCTGG	0.16625
8738	YALI1_B12337g	GCTCGAAAAAGACCTCACCA	0.161875
8739	YALI1_B12337g	CAAACTTGTCAAATAGCACG	0.13875
8740	YALI1_B12337g	CGAGCCCCACAGCAGCTCCG	0.3025
8741	YALI1_B12337g	GCTGGACGAGTCCATCTTCA	0.249375
8742	YALI1_B12337g	AAGTCGGAGAAGATGGCGAG	0.209375
8743	YALI1_B12375g	GTATCAGGATGGAATTCTAG	0.265
8744	YALI1_B12375g	GCGGCTTTGCCAATTCCAAA	0.288125
8745	YALI1_B12375g	GCACAATGAAGAGAATGCAA	0.20875
8746	YALI1_B12375g	CCAGATATCTCGTATCAGGA	0.264375
8747	YALI1_B12375g	TCTGTAACCATTTTCAGCAG	0.23375
8748	YALI1_B12375g	ATTCCAAAAGGAGCAGCGAC	0.255625
8749	YALI1_B12384g	CAACTTCTCCTCCTTCTGCG	0.434375
8750	YALI1_B12384g	GCTACACTACTATGTACAGT	0.131875
8751	YALI1_B12384g	CTACCAGATATGGCAATTGG	0.1625
8752	YALI1_B12384g	AAGTGGGGCAGTGAGAGGAA	0.1925
8753	YALI1_B12384g	CCGTTTCTCTGGCTGTTTGT	0.73875
8754	YALI1_B12384g	AGGAGGGAATCCCACAAGTA	0.510625
8755	YALI1_B12409g	GTTGAGAGAGAAGGTCCAGG	0.335625
8756	YALI1_B12409g	GGACAATTCGGATCTGGCCC	0.285625
8757	YALI1_B12409g	GGAGCCGTCGGCCAATGAGA	0.315625
8758	YALI1_B12409g	ATTCCGGAGAGCAGGCCGAG	0.284375
8759	YALI1_B12409g	CCACCCCTCTCATTGGCCGA	0.329375
8760	YALI1_B12409g	GATGCGCACCTTTTGCACGT	0.156875
8761	YALI1_B12427g	GTAGTTGACGTACAGAACAT	0.20375
8762	YALI1_B12427g	TTTCGTGTCCCGAAATCTCG	0.235
8763	YALI1_B12427g	CGAGATTTCGGGACACGAAA	0.239375
8764	YALI1_B12427g	TCCGGGGCAGGAGTAGCGAA	0.159375
8765	YALI1_B12427g	AGACATTGACGGTTGATAAA	0.115625
8766	YALI1_B12427g	TCCTTCAACGCGAGAATCCG	0.2425
8767	YALI1_B12443g	TGAAGTACTTGGAGGCTCCA	0.360625
8768	YALI1_B12443g	ACTCATCTCGTCCTATCTGG	0.2025
8769	YALI1_B12443g	GCCCGTGTACTGATCAATGT	0.21
8770	YALI1_B12443g	TCAAAGCCACACTTTCACTG	0.1625
8772	YALI1_B12443g	GCCTCCAAGTACTTCACAGG	0.386875
8773	YALI1_B12451g	TTTCCTCGTCAAAGTCCGCC	0.401875
8774	YALI1_B12451g	TCAATTGTGACCCCCCGACG	0.34875
8775	YALI1_B12451g	CTTCAATTGTGACCCCCCGA	0.354375
8776	YALI1_B12451g	TCGTTTGTGTGGGAGCCTCG	0.140625
8777	YALI1_B12451g	GTGACCCCCCGACGGGGCCA	0.33
8778	YALI1_B12451g	AGGTGGCGTCTCCAGCAAAT	0.27375
8779	YALI1_B12489g	TCTTGACATGATCGACAGCC	0.180625
8780	YALI1_B12489g	GGTCTGTGTGGAGGGAGTGA	0.27
8781	YALI1_B12489g	GAGCTTGTGAAGACATTTGG	0.230625
8782	YALI1_B12489g	GAGAAGTACGTTGTCTTCCG	0.22125
8783	YALI1_B12489g	ACTCCCTCCACACAGACCGC	0.26625
8784	YALI1_B12489g	GAGTGATGGTTGCAGCTCCG	0.3
8785	YALI1_B12529g	GCAGTTTTCGGCATTCGACG	0.16625
8786	YALI1_B12529g	GAAGAGGCAGAGAAGACCCG	0.24625
8787	YALI1_B12529g	GCAACAGTACCAGCGACGGG	0.19125
8788	YALI1_B12529g	GATTGGAAAACACGACCACG	0.405
8789	YALI1_B12529g	CGTCCTGGTGCAGAACCACG	0.434375
8790	YALI1_B12529g	AATCGGCAGCAGGAATCGCG	0.195
8791	YALI1_B12633g	GGATGTTCTTCTCCTCCGAA	0.21
8792	YALI1_B12633g	GGATCTTCCTCGAGTAACAA	0.126875
8793	YALI1_B12633g	GGATGAAGAAGAATCGCCAG	0.340625
8794	YALI1_B12633g	GGGATGAAGAAGAATCGCCA	0.339375
8795	YALI1_B12633g	GTTCGACAGCAGAAAAAGGA	0.165625
8796	YALI1_B12633g	CGAAGTATACTGCATGCTCG	0.18625
8797	YALI1_B12677g	TATACCCGCGAACAGAACAC	0.110625
8798	YALI1_B12677g	CCGCACACCTCTACAAACAA	0.4175
8799	YALI1_B12677g	TGTTCTTGAGCAGGTTAACG	0.209375
8800	YALI1_B12677g	GTAGTTGACTGGCTAAATGG	0.48125
8801	YALI1_B12677g	CTATCTCCAGCACCCTCCCA	0.45
8802	YALI1_B12677g	GATCCTCGAGACTGATGAGA	0.49625
8803	YALI1_B12691g	GAATGAGCACAGCGAGACCG	0.438125
8804	YALI1_B12691g	ATGCTTTGCGACACTCCTCA	0.5725
8805	YALI1_B12691g	ACTCTGGGAACCCACCTCCA	0.178125
8806	YALI1_B12691g	GCAAAGCATTATGCGCGACG	0.63125
8807	YALI1_B12691g	TGCCCATGAACACAATTGTG	0.15875
8808	YALI1_B12691g	GCGTGGATCGTGGAGCGAAT	0.275
8809	YALI1_B12714g	TGAAGAGCTCCGATTTTGAT	0.164375
8810	YALI1_B12714g	GAAGCCACCTACATTTCCCC	0.32375
8811	YALI1_B12714g	GCTCTGGGACATTGGCCGAG	0.254375
8812	YALI1_B12714g	GTTTGGCAGCCCAGGCCACT	0.24625
8813	YALI1_B12714g	CGATTTTGATGGGTTTGAAG	0.20125
8814	YALI1_B12714g	GAGGAGCTCCAGCCGATCCG	0.25875
8815	YALI1_B12742g	GCTGAGCGATTTCAACACGG	0.1175
8816	YALI1_B12742g	CGAGTCGCTGGAAATCCGAT	0.314375
8817	YALI1_B12742g	CGCACGTCCACAAAGTCACG	0.300625
8818	YALI1_B12742g	CTTGCCTTCGTCTTCGAGCG	0.15375
8819	YALI1_B12742g	GCAACCTCGCTCGAAGACGA	0.16375
8820	YALI1_B12742g	TGAGCTGAGCGATTTCAACA	0.10875
8821	YALI1_B12781g	GTATGCTTATGCCATTCTGG	0.260625
8822	YALI1_B12781g	GGTTCCAATACATCCTCCGA	0.386875
8823	YALI1_B12781g	CCAGTACTCAACCACAATGG	0.185625
8824	YALI1_B12781g	ATTGAAAAAACTGAATACAG	0.446875
8825	YALI1_B12781g	ATACCAGTAGTTCCAGCCAC	0.288125
8826	YALI1_B12781g	GGATCACGAGGCCCAAAAGG	0.248125
8827	YALI1_B12847g	GGTGGGACAAGGTAGCCGAT	0.256875
8828	YALI1_B12847g	AGGTCCGTAGCCAATCCGGT	0.63375
8829	YALI1_B12847g	ACACCGGGCGAGCCGCAACA	0.451875
8830	YALI1_B12847g	CGGTGATGAAGACGAAGTGG	0.614375
8831	YALI1_B12847g	CACCACCAAGGCCAACCGAT	0.21625
8832	YALI1_B12847g	GAAGACACAGAGAGAGACGC	0.473125
8833	YALI1_B12874g	GGATTGAGCGGAGCGAGCGA	0.334375
8834	YALI1_B12874g	CCAAACAATACAAATCCGTC	0.263125
8835	YALI1_B12874g	GGAGCACCGTCGACACACAA	0.271875
8836	YALI1_B12874g	CATGGTTGTTAGGTGCGGAG	0.27375
8837	YALI1_B12874g	CGTCCGGTAAATACTCGAGA	0.31
8838	YALI1_B12874g	GTTCGTCCATTGTGTGTCGA	0.255
8839	YALI1_B12917g	GTACATCTTCCACCAGCAGA	0.314375
8840	YALI1_B12917g	AGACGACTCCGCATACTCGG	0.29375
8841	YALI1_B12917g	GGTATTCGACGACAACGAGG	0.36625
8842	YALI1_B12917g	GTAGCGAAGAAGACCCTCAA	0.334375
8843	YALI1_B12917g	CAAGTGCCGATACTACGAAG	0.245
8844	YALI1_B12917g	GAACGAAGACACTCTTCTGA	0.354375
8845	YALI1_B12966g	GATGCAATATCGCCTCCAAA	0.099375
8846	YALI1_B12966g	CCGATCTTCCGACTCCCACG	0.07875
8847	YALI1_B12966g	GGTTGCTCTCATGCTCACTT	0.08375
8848	YALI1_B12966g	ATATCGCCTCCAAAGGGGGA	0.11125
8849	YALI1_B12966g	AGGCGATATTGCATCCGCCG	0.088125
8850	YALI1_B12966g	CCTCTCTTCCATGAAGACCT	0.095
8851	YALI1_B12970g	GCAGCGGGTATAATGCTAAC	0.13875
8852	YALI1_B12970g	CCTTGTCCTTGCCATGTCCG	0.480625
8853	YALI1_B12970g	CAGTGGAGATCGAGAGACCG	0.654375
8854	YALI1_B12970g	GCACGCGGCACCATGCCATG	0.040625
8855	YALI1_B12970g	CAACCATCCCCACATCCACA	0.1
8856	YALI1_B12970g	GGTTAGCATTATACCCGCTG	0.13875
8857	YALI1_B12993g	GCTGCCACCATGATTGGCCA	0.123125
8858	YALI1_B12993g	GGGAGCTCTGAATTTCGAAA	0.285625
8859	YALI1_B12993g	CTTGCCAGCGATGAGCTCAG	0.14625
8860	YALI1_B12993g	GGTGTCCCAGGCCACCCCCG	0.1425
8861	YALI1_B12993g	GTACAACCCCTACGACAAGA	0.151875
8862	YALI1_B12993g	CGATCTCCTTCTTGTCGTAG	0.145
8863	YALI1_B13041g	ATTTGAGATCATCTTCGCCG	0.14625
8864	YALI1_B13041g	TCTCATCATTTTTCTCAGCA	0.2025
8865	YALI1_B13041g	CGAAGATGATCTCAAATAGA	0.115
8866	YALI1_B13041g	GGTGTACAAACGCAACACGG	0.221875
8867	YALI1_B13041g	GATAGTCGTCTCGACAGCTA	0.135625
8868	YALI1_B13041g	CGCAAAATGGACACGCCCGG	0.305
8869	YALI1_B13069g	AACGACCCAGACCCAATACG	0.55875
8870	YALI1_B13069g	GAGCGCGCCATTGATTGTCG	0.286875
8871	YALI1_B13069g	GTCGTGTTCACGGTGTCTGG	0.18625
8872	YALI1_B13069g	TGTCTTTGCTCTGAGCTTGA	0.17
8873	YALI1_B13069g	TTTTCGGCGTCCCTTTTGCT	0.661875
8874	YALI1_B13069g	GCATTTGGAGTCGCGTATAG	0.305
8875	YALI1_B13112g	GTAGCCTGTCCTGAGCTGAA	0.359375
8876	YALI1_B13112g	GGTTTCCAAATGGTGCCAGA	0.180625
8877	YALI1_B13112g	CTCTACTCTCGGAAGACACA	0.391875
8878	YALI1_B13112g	AGTTCAGGTCAAACTCAAGT	0.173125
8879	YALI1_B13112g	GGACAGGCTACGATTACATA	0.401875
8880	YALI1_B13112g	TGCTGCCTACGGGGAAGAGA	0.195
8881	YALI1_B13122g	CATCGAAGACAAACGTCCCG	0.484375
8882	YALI1_B13122g	TCTGGTGGCCGGGAAAACGA	0.2375
8883	YALI1_B13122g	AAGGCCCAAAAGCTGCGCCA	0.285
8884	YALI1_B13122g	AGACAAACGTCCCGAGGCAG	0.521875
8885	YALI1_B13122g	CGGCCACCAGACGAGCCAGC	0.200625
8886	YALI1_B13122g	ACCCTGAGCATGGCTAAGAG	0.646875
8887	YALI1_B13137g	TCTCCTTGCCAGCAGCCTTT	0.2725
8888	YALI1_B13137g	TGGTCCATCGCAGCTTTCGG	0.143125
8889	YALI1_B13137g	ATTCCCTTACCGGGATACAC	0.27125
8890	YALI1_B13137g	ATGGACCAAGGCGTTCCGAA	0.1875
8891	YALI1_B13137g	AGTTCTTGTGGCACTTGGAT	0.13
8892	YALI1_B13137g	GCGATACAACCGAGACCTCG	0.31375
8893	YALI1_B13150g	ATTTCAGTGAAAGAGAGCCG	0.090625
8894	YALI1_B13150g	TTTCAGTGAAAGAGAGCCGA	0.095
8895	YALI1_B13150g	TCAATAGGATCGATATCTCG	0.32375
8896	YALI1_B13150g	GTTTTGAACACGGCGAGGCG	0.35875
8897	YALI1_B13150g	GATCGCAACGAGTTGCTTCG	0.42375
8898	YALI1_B13150g	TTCTCGTTTTGAACACGGCG	0.34125
8899	YALI1_B13179g	ACAACAACGGAACCAATACA	0.355
8900	YALI1_B13179g	GCACTGGGTTAGTAAAATGA	0.301875
8901	YALI1_B13179g	GGTGACAAGGACATTCAGGT	0.264375
8902	YALI1_B13179g	ATCCTTTCCTGACCTAGCTG	0.26375
8903	YALI1_B13179g	ATGAGTCCCACCATGACCGA	0.165625
8904	YALI1_B13179g	ATGACGGCTGTGGGTCCGAT	0.340625
8905	YALI1_B13259g	AGTTTCAGAGATACCCTGAG	0
8906	YALI1_B13259g	AGATACCCTGAGAGGTAGAA	0.033125
8907	YALI1_B13259g	CTTACTCCCGACAATGATGA	0.195
8908	YALI1_B13259g	GCTAGTTTCAGAGATACCCT	0
8909	YALI1_B13259g	GGAAACAGAAGAAAGTGCTC	0.098125
8910	YALI1_B13259g	TCTTCAGAAGAAACAGAAGT	0.025
8911	YALI1_B13290g	TTGAAGATCGAGAGCGGCAA	0.145
8912	YALI1_B13290g	TGATCGTGAATGCTGTACGT	0.278125
8913	YALI1_B13290g	ACACAAACACAGCCGCAACG	0.286875
8914	YALI1_B13290g	CGTCTCTGACCCCCTCGTTG	0.33875
8915	YALI1_B13290g	CAGCAGTTGAAGATCGAGAG	0.156875
8916	YALI1_B13290g	AGACCATGAGTACGGCGACG	0.390625
8917	YALI1_B13328g	GCATCTGGCGTAATTGGCGG	0.15125
8918	YALI1_B13328g	GGAGACTCAGACGCATTCGA	0.125
8919	YALI1_B13328g	TCTTCATTCTTGGGATCCAG	0.373125
8920	YALI1_B13328g	GTTTTATCGGAGATTGCTAG	0.26
8921	YALI1_B13328g	GCTCCTGGACCCAATACCCC	0.4125
8922	YALI1_B13328g	TTCGAGACATGTGCACTCGA	0.294375
8923	YALI1_B13355g	ACTGTGTCAGGATCGACGAA	0.153125
8924	YALI1_B13355g	ATACTGCTACCGGCACCATC	0.3075
8925	YALI1_B13355g	CGTGGAGAGCCACACCCCAA	0.405625
8926	YALI1_B13355g	AATTCTGTGCTACCTCGACA	0.20125
8927	YALI1_B13355g	CAGCGCTCGCTCATTCTGCA	0.438125
8928	YALI1_B13355g	GCAGCTCGTCCATAGACCGT	0.175
8929	YALI1_B13401g	GCTATAGAAAAATATAGAAG	0.079375
8930	YALI1_B13401g	AACCGCACACGCCATTCCAT	0.061875
8931	YALI1_B13401g	TCCATCGGTTAAATGACGCA	0.06875
8932	YALI1_B13401g	TCCTTGCGTCATTTAACCGA	0.0725
8934	YALI1_B13401g	CTGCGGAAACAAAATTATGC	0.050625
8935	YALI1_B13411g	ATACAAAGTGGAAAGCTCGA	0.08125
8936	YALI1_B13411g	GGAAAAGTCTCAGAGCCAGA	0.205625
8937	YALI1_B13411g	ATTAGAGGTGGAAATATCGG	0.1525
8938	YALI1_B13411g	AATTTCTTCACAGTGCTGAA	0.293125
8939	YALI1_B13411g	GAATCGGTCGTCTTTTGCGG	0.220625
8940	YALI1_B13411g	TGCGGGAAAAAAGTGAAGAG	0.14
8941	YALI1_B13439g	TGTCGGTAGCTCCATTACCG	0.124375
8942	YALI1_B13439g	GTGGCTGTCGATGGACGAGG	0.1725
8943	YALI1_B13439g	GCATAGCTCCGCCAACAGCC	0.395
8944	YALI1_B13439g	ACTTGCACTGGGAGTGCACA	0
8945	YALI1_B13439g	ACAGCGACGCCGCAAAACTG	0.465625
8946	YALI1_B13439g	TTTTGCACGCCATCCCCCGG	0.170625
8947	YALI1_B13483g	ATGCCCTCACTGATCTTAGA	0.1175
8948	YALI1_B13483g	ATGCCGTCTAAGATCAGTGA	0.13
8949	YALI1_B13483g	ACAAACAAATTGATTCCAAA	0.3075
8950	YALI1_B13483g	GATGCCGTCTAAGATCAGTG	0.1325
8951	YALI1_B13483g	AGAAGCATAGACTGTCTCAA	0.31625
8952	YALI1_B13483g	GGGGGTTCCTGACTATGAGT	0.444375
8953	YALI1_B13536g	GATACAGTCGTCGCACAGAG	0.2525
8954	YALI1_B13536g	TGTGTCGTGGAATTCACAGA	0.181875
8956	YALI1_B13536g	TTGTGTCGTGGAATTCACAG	0.179375
8957	YALI1_B13536g	AATGGTCAGAATGTTTTCGG	0.13875
8958	YALI1_B13536g	CATTTGCAAGAATTGCGCCA	0.1
8959	YALI1_B13556g	AACAAAACAGGCACACCCGA	0.37
8960	YALI1_B13556g	GAACTGAACGAACAGTATGG	0.170625
8961	YALI1_B13556g	ACCATATCGCCAGCGACCCG	0.356875
8962	YALI1_B13556g	ACCGAATGAACGACTTCTGG	0.145
8963	YALI1_B13556g	TCTCCATCAAAGGTAGCTGG	0.2
8964	YALI1_B13556g	ACCGGCAGCGGAATGTCGTA	0.295625
8965	YALI1_B13586g	GTATGAGAGCGCTCAGGAGG	0.148125
8966	YALI1_B13586g	CTTGAGCTCAGAATCGGGCA	0.559375
8967	YALI1_B13586g	TTGTGATAAGATGATTGGCG	0.264375
8968	YALI1_B13586g	AGGAGGAAGACGATTCTGGA	0.1975
8969	YALI1_B13586g	GGAGGAAGACGATTCTGGAG	0.2
8970	YALI1_B13586g	GATACTGAGGAGGACAACGA	0.26375
8971	YALI1_B13614g	CATGGAGTAGTGGTAGTCCG	0.278125
8972	YALI1_B13614g	GAGTCGATGAAAACCACGAA	0.211875
8973	YALI1_B13614g	AGTAGTGGTAGTCCGAGGAA	0.279375
8974	YALI1_B13614g	GGTTACCTCCAACGTACAGA	0.28875
8975	YALI1_B13614g	CGACAGATCTACCAGCGAAA	0.26125
8976	YALI1_B13614g	GGACTACCACTACTCCATGG	0.275625
8977	YALI1_B13641g	GGGCTGTTTAGAGATATCTG	0.11375
8978	YALI1_B13641g	CAGCAACCGCCAGAGCTGCG	0.305
8979	YALI1_B13641g	TCAATCTGATTTCCGACGAT	0.265625
8980	YALI1_B13641g	AATCAGATTGAAGTAGAAGT	0.226875
8981	YALI1_B13641g	AATGTTGAACTCGTTTCCAG	0.268125
8982	YALI1_B13641g	TCTCGTCCTCGCAGCTCTGG	0.315
8983	YALI1_B13662g	CAGAGCGGCGATATGACACG	0.155625
8984	YALI1_B13662g	GGTACTGTGTGCTTCCCAAA	0.0875
8985	YALI1_B13662g	GTGTGCTTCCCAAATGGCTG	0.075625
8986	YALI1_B13662g	GGTGGTCAAGGCTCTCGTGG	0.490625
8987	YALI1_B13662g	CCGCGTCTCCGTTTGCAGAG	0.084375
8988	YALI1_B13662g	ACTTCGAGCAATGTCCAGAT	0.3125
8989	YALI1_B13699g	GTACGAGTAGGACTTAACGT	0.225
8990	YALI1_B13699g	TCCTTGATAGAGTAGTCTGG	0.145625
8991	YALI1_B13699g	GTAGGCCATGTAGGCAAAAA	0.233125
8992	YALI1_B13699g	GCCATGTACTCCATTGTCCA	0.134375
8993	YALI1_B13699g	GGTGCCGGTGTTGGTCTGCG	0.2425
8994	YALI1_B13699g	ACATGGCCCAGGCCACAGCT	0.11375
8995	YALI1_B13723g	GCTTTCACAACAGGATACGG	0.1975
8996	YALI1_B13723g	TCATATCTTCGGGTACGACG	0.1925
8997	YALI1_B13723g	CGTCGTACCCGAAGATATGA	0.1925
8998	YALI1_B13723g	ACCGTCAATGGGATTCAGCG	0.476875
8999	YALI1_B13723g	ATTGACGGTGTTCGAAACAG	0.438125
9000	YALI1_B13723g	TGAGAAGATCGAGTACGCTG	0.20875
9001	YALI1_B13737g	TACCAACTCTATCGTCTCCG	0.385625
9002	YALI1_B13737g	GACGTGGCTGAAACTCCCGT	0.508125
9003	YALI1_B13737g	GTTGGTAGAACTCGAATCGA	0.444375
9004	YALI1_B13737g	ACACCAGAAACCACATCCGA	0.254375
9005	YALI1_B13737g	AAGGAACTGGAGCTTGAGAA	0.249375
9006	YALI1_B13737g	TGTCTGGAACTTCTTGCGAG	0.32875
9007	YALI1_B13800g	GGAGCTTCAGGAACGCCAAT	0.774375
9008	YALI1_B13800g	GATCTCGGCGACAGGCTCAA	0.346875
9009	YALI1_B13800g	TTTGGATCCTCCTCAGAACG	0.37625
9010	YALI1_B13800g	GCTTCAGGAACGCCAATCGG	0.789375
9011	YALI1_B13800g	TCTCTCCATTGGCGATAGGT	0.125
9012	YALI1_B13800g	AATTGCTGTCTTAATCTGGG	0.24625
9013	YALI1_B13828g	CTTCTGTATGACCTGCCACG	0.07375
9014	YALI1_B13828g	TCTGGACCCAGAAGACAACG	0.44
9015	YALI1_B13828g	TTTTGAAGCGAATCCTGTCG	0.34
9016	YALI1_B13828g	GCTTTGAGTCGACCGAGTCG	0.358125
9017	YALI1_B13828g	GGTCATACAGAAGATTCCCT	0.076875
9018	YALI1_B13828g	GGAGTCCGAGAAACGACTGT	0.2075
9019	YALI1_B13886g	GCAGAAACAGAGAAAGGCCA	0.216875
9020	YALI1_B13886g	CCGAAGATGCGACGGTCCAA	0.41
9021	YALI1_B13886g	GCTGGAGGAAGTACACAGCC	0.2325
9022	YALI1_B13886g	TCTTGGCCTGTTCTTCCAGC	0.288125
9023	YALI1_B13886g	TCATCAGCGAGCTGGAGAAA	0.3275
9025	YALI1_B13888g	GTACTACGATCCATGTGCCG	0.435625
9026	YALI1_B13888g	GTACGGCGTGGACTTCACCA	0.33125
9027	YALI1_B13888g	CCTTGGCCAGAAACTGCACC	0.255625
9028	YALI1_B13888g	GCAGTTGAGCGACATTTTGG	0.448125
9029	YALI1_B13888g	TCCTCGTTCTTCATGAACTT	0.43
9030	YALI1_B13888g	GTAGTACTGTGAGTCGGCCT	0.37625
9031	YALI1_B13915g	GCTCTGGAGCAGTACAACCG	0.15125
9032	YALI1_B13915g	ACAGGATTCGTACGAAACAG	0.094375
9033	YALI1_B13915g	GTTCTGTGGCCATAGTCGAG	0.27625
9034	YALI1_B13915g	GTGAGTTGTGAACTTCACAC	0.595625
9035	YALI1_B13915g	ACTGGAACAGGCCATCACGC	0.420625
9036	YALI1_B13915g	GTACAACCGAGGAAGCGGCA	0.113125
9037	YALI1_B13917g	GGTGGCAAAACGGAACCGTG	0.290625
9038	YALI1_B13917g	CAACACATCGATCCACCCGG	0.255
9039	YALI1_B13917g	TCGAATCGAAGGCATTCCGT	0.209375
9040	YALI1_B13917g	TCAGAAACATGGCAACCAAG	0.19875
9041	YALI1_B13917g	TTGCTGGTCGGTCCATATGT	0.365
9042	YALI1_B13917g	GGTTCCGTTTTGCCACCGGG	0.283125
9043	YALI1_B13948g	CTTCATGTAATCGGGCTCGA	0.324375
9044	YALI1_B13948g	GTAGCCCTCGGGGAGAGCGT	0.45125
9045	YALI1_B13948g	GGTAGACGTGAGTCGAGCGT	0.60875
9046	YALI1_B13948g	AGCGTTGGACATGAGTCGGA	0.53
9047	YALI1_B13948g	GGTGGCAGTGGCGATGGCAG	0.194375
9048	YALI1_B13948g	TTCAAGGCTCAGGTCGACAA	0.254375
9049	YALI1_B13973g	AACCACATAGAAGGATCCAG	0.13875
9050	YALI1_B13973g	TGCCCTGGAGGACTACCAGA	0.22125
9051	YALI1_B13973g	CTTCTTGGCGGAAGACTCCT	0.120625
9052	YALI1_B13973g	CAGCGGCCCACGAGACCAGT	0.375625
9053	YALI1_B13973g	GATCGGTTGGAGTAGAAGAT	0.12625
9054	YALI1_B13973g	GGGCAAAGTAGCAGGCGGAT	0.1575
9055	YALI1_B14013g	GGGGAACCTATAAAGGACCG	0.135625
9056	YALI1_B14013g	TGAGGAGAGTAGGTTCCAGG	0.30875
9057	YALI1_B14013g	GGAGACAGAGGCATTTGAGT	0.195
9058	YALI1_B14013g	GGAACAGACATTCTTCCTGT	0.1
9059	YALI1_B14013g	CCATCTCCACTTTCTCCTAC	0.098125
9060	YALI1_B14013g	CCACCTCAAGGAGTACCCCA	0.3275
9061	YALI1_B14044g	CTTGTCACCAAAGGTCTGGG	0.239375
9062	YALI1_B14044g	CGCCAAGTCGAGAGGAAGAT	0.279375
9063	YALI1_B14044g	AAGTCGAGAGGAAGATCGGA	0.254375
9064	YALI1_B14044g	AATCTGGGCAGCTCGTCGGG	0.4
9065	YALI1_B14044g	GGCAGCTCGTCGGGTGGCAG	0.406875
9066	YALI1_B14044g	AGGGGTGGTCTGCATTCGGA	0.223125
9067	YALI1_B14064g	GTACAAGCTAGCATGCCTGA	0.3525
9068	YALI1_B14064g	GCTTTGAAAGTAAGTCGCAG	0.385
9069	YALI1_B14064g	GGAGGTGTCGATTTTCAAGG	0.14
9070	YALI1_B14064g	GCTTGTTGAGACTTGAGTGA	0.241875
9071	YALI1_B14064g	ACACTGCCCCTAACACACAT	0.22875
9072	YALI1_B14064g	TTGACATTGTCGCAAACTGG	0.285
9073	YALI1_B14121g	TGTGTTGGTGAGTAAGAGAG	0.374375
9074	YALI1_B14121g	CCATGTTTGTGATAGAGGCG	0.19
9075	YALI1_B14121g	GTAAGAGAGGGGACTTGAGA	0.38375
9076	YALI1_B14121g	TGGAAGTGCAAAGAAGCTGT	0.01875
9077	YALI1_B14121g	GCACTTCCAAATCTTGCGGT	0.0325
9078	YALI1_B14121g	GGGTAGGTCTTGCCGTCGCC	0.104375
9079	YALI1_B14147g	CGACACATCGACACAAGCAG	0.301875
9080	YALI1_B14147g	AAGCCGACAGAGAAATCATG	0.328125
9081	YALI1_B14147g	CTATTTTTCCGAATCGCCGA	0.204375
9082	YALI1_B14147g	ACATCGACACAAGCAGTGGA	0.281875
9083	YALI1_B14147g	CTGTGCAAGTTCAAGCCCGT	0.30375
9084	YALI1_B14147g	GCTGTGCAAGTTCAAGCCCG	0.298125
9085	YALI1_B14150g	CAGATCCCCAAGAAGCTGCA	0.274375
9086	YALI1_B14150g	GAGGTCACGTCGTCTCCCAG	0.34125
9087	YALI1_B14150g	CCAGCATCTGATCGTCGAAT	0.236875
9088	YALI1_B14150g	ACAAGTTGTACAGGTTGCGG	0.554375
9089	YALI1_B14150g	TCATGGAGAACACATTCGAG	0.15625
9090	YALI1_B14150g	CATGGAGAACACATTCGAGA	0.15875
9091	YALI1_B14187g	GGAGCAGCAGAGGATCGGGA	0.53625
9092	YALI1_B14187g	GCAGACCCTCAGACCATCCA	0.275
9094	YALI1_B14187g	GCAGGCCGAGGCTTTCAAGA	0.729375
9095	YALI1_B14187g	TCAAACTCGGAGATCCACTT	0.115625
9096	YALI1_B14187g	CTTGACAAGCTCAGCAAAGG	0.200625
9097	YALI1_B14194g	TGTCTTCACCTGCTGCCCAG	0.435625
9098	YALI1_B14194g	CTGTCAACGTGGGAAACACG	0.155
9099	YALI1_B14194g	AAGCTGGGCCAGAAAGGCCG	0.2175
9100	YALI1_B14194g	TCTGGTGTCTAATTGGACAG	0.203125
9101	YALI1_B14194g	GAAGTTGTCATATCCCACCG	0.46125
9102	YALI1_B14194g	ACATTTGCCAAGCTGCGCGT	0.344375
9103	YALI1_B14236g	ACTCTGGAGGAGCAGACCCA	0.321875
9104	YALI1_B14236g	GTCCGACGAAGAGATGGCGG	0.30875
9105	YALI1_B14236g	ACAGATTCTGCCTACCGCAG	0.2175
9106	YALI1_B14236g	GTTTTTCTTGTCTTTTCGCA	0.305
9107	YALI1_B14236g	CCCTCGTCATCAGAGAACAT	0.16125
9108	YALI1_B14236g	GCCCGATCGAAAGACTAAAA	0.17375
9109	YALI1_B14238g	GACATCCTAGGACTGCCCTA	0.278125
9110	YALI1_B14238g	ATTTCAAACGTGTAACCGTA	0.253125
9111	YALI1_B14238g	GCCGTCGGAAAACTTCCGAG	0.06875
9112	YALI1_B14238g	CGAGGGTTGTCGAAGATGAA	0.301875
9113	YALI1_B14238g	ACGACTGCGGATCATCCAGG	0.1975
9114	YALI1_B14238g	GGACGACCATGACTACGTAG	0.1325
9115	YALI1_B14268g	GGCGTCTATGACGTCTACAA	0.305625
9116	YALI1_B14268g	TCCAATGTCGACGATGAACA	0.430625
9117	YALI1_B14268g	CCATTGTCAACGCAGGCACG	0.386875
9118	YALI1_B14268g	GTACTGGGTCGAGCTTGCAC	0.504375
9119	YALI1_B14268g	TGGAGACACCCTGGACACAA	0.20125
9120	YALI1_B14268g	AGGCGTCTATGACGTCTACA	0.3125
9121	YALI1_B14292g	TTGCGACCCATACAAGACCG	0.31375
9122	YALI1_B14292g	TCAACGGCATTGTCGAACAG	0.1975
9123	YALI1_B14292g	TGAGAGAAGTGAAGTAGCAG	0.274375
9124	YALI1_B14292g	CAATGGCCTTGGATGCGGCG	0.4625
9125	YALI1_B14292g	TGTACGCTCCAGCTTACTGA	0.414375
9126	YALI1_B14292g	GGGAGAAAGAAGAATATCAA	0.134375
9127	YALI1_B14308g	CCTGTCTAAGCTGATCTGCG	0.15375
9128	YALI1_B14308g	CTGCCACTCGACGAAATGTG	0.328125
9129	YALI1_B14308g	ATGCCCTCTCCTTATACCCA	0.134375
9130	YALI1_B14308g	TTGCCACACATTTCGTCGAG	0.349375
9131	YALI1_B14308g	AGTGAGGTATATTACCGACC	0.409375
9132	YALI1_B14308g	AAGCTGATCTGCGAGGAGCT	0.1775
9133	YALI1_B14325g	GTCGCTTGATAGGAGCACCA	0.455625
9134	YALI1_B14325g	GATCGAGGCCCGGCTTGCGG	0.435625
9135	YALI1_B14325g	GCTTAAGTCCCAAAGAGATT	0.359375
9136	YALI1_B14325g	ACTCGTCTGCGACAATCACT	0.1775
9137	YALI1_B14325g	AGCGACGAGCGAAACGAAAA	0.265
9138	YALI1_B14325g	ATTTTCTGTGTAGCATGTAT	0.139375
9139	YALI1_B14355g	GACTGTCCTGAGTCGAACAG	0.39
9140	YALI1_B14355g	GTTCGTCCCACGCTTGAGAA	0.220625
9141	YALI1_B14355g	AAGAAATGTCGTCTAACACG	0.435
9142	YALI1_B14355g	CTCGTCGTCCACAATCCAGG	0.38
9143	YALI1_B14355g	TTTTGGTTCACAAGCAGTGG	0.320625
9144	YALI1_B14355g	TCAGCCTTCAAACACTCACC	0.38125
9145	YALI1_B14382g	CCTGCATCATGGTGTCGCCA	0.1925
9146	YALI1_B14382g	GGAATCTTTGGATTCTACCA	0.19125
9147	YALI1_B14382g	TCTGCTGTTTGTCTCTTCCG	0.211875
9148	YALI1_B14382g	GGCCGAGTCTGGTCTCGAGG	0.209375
9150	YALI1_B14382g	TCTGGATTTCGCCTTGGTTG	0.340625
9151	YALI1_B14418g	TCTTCTTCAAGGCCACCAAA	0.17375
9152	YALI1_B14418g	CCTCGTCCTCGGCTTCCAGT	0.2625
9153	YALI1_B14418g	TGAGATTTCTCGAATGGCTG	0.308125
9154	YALI1_B14418g	GAAGCTGGAGAAAGTGGGAG	0.3825
9155	YALI1_B14418g	AGAGCTTGTGTGAGTCGGAG	0.14875
9156	YALI1_B14418g	CGACTCACACAAGCTCTACC	0.153125
9157	YALI1_B14441g	CAACCCCTACTCGAACCCCG	0.414375
9158	YALI1_B14441g	CGTACGAGTTGGCGCCCGCG	0.356875
9159	YALI1_B14441g	CATTTGTTCGGCCATATGCG	0.130625
9160	YALI1_B14441g	CATGATGGACTTTTTCGAGG	0.186875
9161	YALI1_B14441g	GCATCGAGTCGCTGCACAAG	0.1625
9162	YALI1_B14441g	TCTTGGAGTCCATGCCGTAG	0.185625
9163	YALI1_B14492g	GGGGTTATCGATATGCTCGT	0.228125
9164	YALI1_B14492g	CAAAGGTTCCGGTAATCAGA	0.16125
9165	YALI1_B14492g	GGTATCATGGAGTTTGGCTA	0.155
9166	YALI1_B14492g	TGCCAACGATTCTCTTTCCG	0.31625
9167	YALI1_B14492g	GGTCTGTTGTCCAAGTTGCG	0.2975
9168	YALI1_B14492g	GCAAACGCAGAGCCTCGTAC	0.2075
9169	YALI1_B14510g	AACGCTGAACCCGATAACCG	0.320625
9170	YALI1_B14510g	GCGTTACTGGATGTTGTCAA	0.271875
9171	YALI1_B14510g	ATTGCTCTTTGTCCCCACAA	0.2475
9172	YALI1_B14510g	TTGGTCGGACTGAACGACCG	0.345
9173	YALI1_B14510g	CTTGTGGGGACAAAGAGCAA	0.2475
9174	YALI1_B14510g	GCCATGCCAAGAGTCTTGGT	0.381875
9175	YALI1_B14517g	ATATGACGCCCAGTTGTACG	0.236875
9176	YALI1_B14517g	GCCGTGGTCAAACTTATTGA	0.30875
9177	YALI1_B14517g	TGTTGTCGACTACCGAACTG	0.12625
9178	YALI1_B14517g	TTTGTGGGAGTGGGTCCGGA	0.39875
9179	YALI1_B14517g	ACCGTCAATAAGTTTGACCA	0.316875
9180	YALI1_B14517g	CTAGTGAGACTCGAGCAAGC	0.396875
9181	YALI1_B14544g	GATGTGGGAAAGACGGGCCG	0.383125
9182	YALI1_B14544g	TTTACCCATGAGGACTTGCG	0.3425
9183	YALI1_B14544g	TTAGCATCGTGGTTGATGTA	0.260625
9184	YALI1_B14544g	ACTTGATGTAGGTCATACCT	0.385625
9185	YALI1_B14544g	GATCTGGTAAGGAGTTCAAA	0.420625
9186	YALI1_B14544g	AGATCTGTAGGACAGACTGT	0.3825
9187	YALI1_B14573g	AGTCCTCCAACGTCAAATGG	0.24125
9188	YALI1_B14573g	ATCCTTCCATTCCAGTAGCG	0.191875
9189	YALI1_B14573g	GAAGAAATAAAGGAGAGAGA	0.1925
9190	YALI1_B14573g	GGTGAGAGTGACAAGTCCGT	0.244375
9191	YALI1_B14573g	GTTTTTTTGAGCTCTCAAGA	0.38375
9192	YALI1_B14573g	AATCATTCTCCGTACTAGTG	0.18875
9193	YALI1_B14600g	ACAGCTGGACGATCTTCGTG	0.54625
9195	YALI1_B14600g	GCTTGGATTCATCAAAAAGG	0.34875
9196	YALI1_B14600g	GCTGGATATGAAGTCTGATG	0.26375
9197	YALI1_B14600g	TCAGACTTCATATCCAGCAC	0.3075
9198	YALI1_B14600g	AGTTGCAACTAACAAGAAGG	0.154375
9199	YALI1_B14615g	TGCGTTCGCCGCCATCCCCG	0.32
9200	YALI1_B14615g	TCTCCAGTGCTCGAAAAGAA	0.075625
9201	YALI1_B14615g	GCCCTCCTTGAGCGGCCAAA	0.16625
9202	YALI1_B14615g	GCTGGCTGAGAGCTTGACCC	0.575
9203	YALI1_B14615g	ACAATCTTGCCCTCCTTGAG	0.25625
9204	YALI1_B14615g	CAGAGACGAAAACATCCTGG	0.421875
9205	YALI1_B14645g	GAGCACACTTAATAACACAA	0.398125
9206	YALI1_B14645g	TGATCTCGCGTAGTTCGGGG	0.22625
9207	YALI1_B14645g	TCCTTGAGCAGGGTTCTAGA	0.386875
9208	YALI1_B14645g	TTGCGGTTGCACACCCACAA	0.36375
9209	YALI1_B14645g	TAAACTTCTTGATCTCACAG	0.313125
9210	YALI1_B14645g	GGCTACTGCCAGATACTCGA	0.14625
9211	YALI1_B14658g	TATGGCCGAGAAAGTAGGCG	0.1125
9212	YALI1_B14658g	GCAAAAGTCGCGCAAGTGGG	0.461875
9213	YALI1_B14658g	CCAGAAAACATATTGCCACA	0.168125
9214	YALI1_B14658g	ACACATTCTTTCAACAGCAT	0.25
9215	YALI1_B14658g	ATGTTCCATATGCATGGCGA	0.016875
9216	YALI1_B14658g	CTGGAGTGAGTGAATGCTGG	0.120625
9217	YALI1_B14680g	GCCTGCTCTGGACAATATCG	0.13375
9218	YALI1_B14680g	AGAAAATTGTACGGGATCAG	0.224375
9219	YALI1_B14680g	TTGAGGATCTCCATGCTCTG	0.2975
9220	YALI1_B14680g	CACACATCGGCTGTTCGACA	0.45875
9221	YALI1_B14680g	CAGCCGATGTGTGTAGCGAT	0.38875
9222	YALI1_B14680g	CGCAGCTCGGCCACACTCCA	0.364375
9223	YALI1_B14686g	ACAGTCTTCGAGTACGTGGA	0.265
9224	YALI1_B14686g	GTTTTCGTCAAGCTCCGTGG	0.379375
9225	YALI1_B14686g	TATGGTGCTTGGAAACGTAG	0.093125
9226	YALI1_B14686g	AACGTTTTCGTCAAGCTCCG	0.40125
9227	YALI1_B14686g	CTACGATATCCACTGCAGTA	0.09375
9228	YALI1_B14686g	GAAAGACCAATGAGATCAAG	0.4525
9229	YALI1_B14733g	GTATTCCTACCTACGTTCTA	0.11125
9230	YALI1_B14733g	TCTGATTGCCTTGGTCACCG	0.08875
9231	YALI1_B14733g	GCAGGCTTCTCAGACAATCG	0.349375
9232	YALI1_B14733g	CTGCTTTCCGAGATAAAAAA	0.223125
9233	YALI1_B14733g	GCATATGGCGTGTAAGCTCG	0.380625
9234	YALI1_B14733g	ACCTAGCAGCCCTAGAACGT	0.105625
9235	YALI1_B14752g	GCGCAACGCAACAAACCCCA	0.35375
9236	YALI1_B14752g	CCAAGCCCAGAAACTCCCCT	0.404375
9237	YALI1_B14752g	GTAATTTCGCTATTATTTGG	0.375
9238	YALI1_B14752g	AGTTTCAGAGGACCGTTCAA	0.37125
9239	YALI1_B14752g	TGTCTTGTCTTTTGACCGAG	0.4575
9240	YALI1_B14752g	CGACCATCCAAACACACAAA	0.23125
9241	YALI1_B14793g	GCTGATTGTTGCTGACCGAA	0.2475
9242	YALI1_B14793g	GGACCGGTACCACAGCCGTT	0.31875
9243	YALI1_B14793g	AGATTGCTCGTCTTTCCGCT	0.351875
9244	YALI1_B14793g	TCCCTCTTCTGTTTCTTCGG	0.32625
9245	YALI1_B14793g	AGAGGATCGAGGGCGAAGGA	0.124375
9246	YALI1_B14793g	GCGACAACCGAAGCTGAAGG	0.094375
9247	YALI1_B14804g	ATCGAAACCGAACATATCGT	0.193125
9248	YALI1_B14804g	ACAATTTCTCAGACCCGACA	0.301875
9249	YALI1_B14804g	ATGTTCGGTTTCGATTGCCA	0.19375
9250	YALI1_B14804g	GAGCCTTGAAAAACTGTCGC	0.301875
9251	YALI1_B14804g	GACACGGCGATTGTTTGGAA	0.273125
9252	YALI1_B14804g	CGGGTCTGAGAAATTGTGGC	0.305625
9253	YALI1_B14826g	GAGCAGCCAAGCCGAAAAAA	0.219375
9254	YALI1_B14826g	CTGATCCTCGTCAATCCCAA	0.20625
9255	YALI1_B14826g	AATTTCATCGGCCACGGCAG	0.225
9256	YALI1_B14826g	CTGCATAATTTCATCGGCCA	0.221875
9257	YALI1_B14826g	GCGTGTCCAGTTCCTCCATT	0.29375
9258	YALI1_B14826g	TCAAGGAACAGTTTGCTGCC	0.363125
9259	YALI1_B14844g	TACTTGTGCAACATGCCCAG	0.20375
9260	YALI1_B14844g	ACGGAAATTTGAGCTCAACG	0.341875
9261	YALI1_B14844g	TGTGCAACATGCCCAGTGGA	0.2275
9262	YALI1_B14844g	ATGTACAGTGTACACCCATT	0.04875
9263	YALI1_B14844g	TGCGCAGATCATACACCGAA	0.0425
9264	YALI1_B14844g	GTATGAAATCACGAGATACC	0.0425
9265	YALI1_B14882g	ACTACTGTCGAAGGACGTGG	0.26125
9266	YALI1_B14882g	CTGTCTATCAGCCCGATCCG	0.198125
9267	YALI1_B14882g	GAGCTGCTTCAGACACTCCG	0.230625
9268	YALI1_B14882g	ACGTCCTTCGACAGTAGTTG	0.26375
9269	YALI1_B14882g	GGTGGTCATTACAGGCTGCG	0.239375
9270	YALI1_B14882g	TCGATCATGCTGTCGAGCGA	0.17125
9271	YALI1_B14924g	AAGTTCGACACCTTTCTCAA	0.393125
9272	YALI1_B14924g	GATGCTCTCGTCGATTTGAG	0.289375
9273	YALI1_B14924g	GATTTGAGAGGCCTTGTTAG	0.319375
9274	YALI1_B14924g	GAGACTCGTCTCCACGGACG	0.5125
9275	YALI1_B14924g	GACCAGGATTTCCTCGTCCG	0.490625
9276	YALI1_B14924g	CGATGACTCTACAGCTTTGG	0.165625
9277	YALI1_B14948g	GTTGTAGTGGGTGTATCGCT	0.091875
9278	YALI1_B14948g	CTGAGGACAGACCAGCGAAA	0.225
9279	YALI1_B14948g	TGACAAACGAGTACTAACTG	0.373125
9280	YALI1_B14948g	ACTCTTATAATGAAGCGCTT	0.139375
9281	YALI1_B14948g	TCTCGGGCAGGAACACCTTG	0.60375
9282	YALI1_B14948g	CGTTGTTGCAATACTCAAGA	0.48
9283	YALI1_B14959g	GCGTCCTTGACCTTTTTCGA	0.36625
9284	YALI1_B14959g	GGAGGCTGTGGGCAGAAACA	0.1225
9285	YALI1_B14959g	AGGTGTGGACTTGTTATCGA	0.178125
9286	YALI1_B14959g	CGCAAAGATTGATACCTCCG	0.40625
9287	YALI1_B14959g	GAAGCCCTCGAAAAAGGTCA	0.32375
9288	YALI1_B14959g	TGTGGACTTGTTATCGAGGG	0.166875
9289	YALI1_B14978g	GGCGTCTCTCGCATTCCCGA	0.151875
9290	YALI1_B14978g	GATGGAGCATGAGTCGGCGG	0.44875
9291	YALI1_B14978g	GCAGCATCCGGACGCCCCTA	0.451875
9292	YALI1_B14978g	CATGAAAACGGGAATCACGC	0.585
9293	YALI1_B14978g	CGGGTCGTCTTTGAGTTACG	0.154375
9294	YALI1_B14978g	TGGCGTCTCTCGCATTCCCG	0.149375
9295	YALI1_B14993g	ATACTCTGACCGTTGATGAT	0.235625
9296	YALI1_B14993g	TCAGAGTATAGAGCATTCGA	0.153125
9297	YALI1_B14993g	GTCGTTAGCCGAGTACTTGA	0.21625
9298	YALI1_B14993g	CAGGGACTGGACAATCTTGT	0.32
9299	YALI1_B14993g	TCTATCAAGATCATCAAGAT	0.328125
9300	YALI1_B14993g	GATCTTGATAGAAGAAGGCA	0.33375
9301	YALI1_B15015g	CCTCATCCACAAAAGAAGCA	0.17125
9302	YALI1_B15015g	ACTGCGAGTAGACGATTCCG	0.129375
9303	YALI1_B15015g	TTACACTTCATGGCGTAGAA	0.2825
9304	YALI1_B15015g	TGAGCTTCTCGGACTCAGAG	0.310625
9305	YALI1_B15015g	TCTACTCGCAGTTCATGCGA	0.121875
9306	YALI1_B15015g	TTCTACGCCATGAAGTGTAA	0.285
9307	YALI1_B15036g	GCAAATGCGTGCTACAGTAG	0.599375
9308	YALI1_B15036g	GCTGGATATTAACAGTAGAT	0.576875
9309	YALI1_B15036g	GTACTCATAATACGGCTCTT	0.073125
9310	YALI1_B15036g	ATTGTGAGCCAGATGATCAA	0.090625
9311	YALI1_B15036g	GTACAATGTACCTGAGCTGG	0.20125
9312	YALI1_B15036g	ACGAGAATGTACTCATAATA	0.109375
9313	YALI1_B15072g	GAGCGTGTCGAGCGTTCAAG	0.205
9314	YALI1_B15072g	GATCTGCATCCGAAATACAG	0.548125
9315	YALI1_B15072g	TCAGACTTCGTCGTTTCGAA	0.27625
9316	YALI1_B15072g	ATTATCAACAAGGTATACAA	0.1125
9317	YALI1_B15072g	GGGTTGAAAAACAAAACCGA	0.255625
9318	YALI1_B15072g	CTACAACAAGAAGCTACGGT	0.17125
9319	YALI1_B15092g	GTTTCGAGTGAAGGAGGCGA	0.299375
9320	YALI1_B15092g	GTTCTGGGACTGCGAATCAA	0.281875
9321	YALI1_B15092g	CCTTGATGACGGAAATACCT	0.3325
9322	YALI1_B15092g	ATAGGGCTTTCGTGATCGCA	0.215
9323	YALI1_B15092g	GATGACGGAAATACCTCGGG	0.35125
9324	YALI1_B15092g	GATGCCGTACAGTCGAGTGT	0.39
9325	YALI1_B15109g	GCGATTCAACTCATTCGCGG	0.273125
9326	YALI1_B15109g	GACTTCGGTTAGCGCCCCCG	0.5225
9327	YALI1_B15109g	AACGCGAGTAAAAGAGTCCG	0.284375
9328	YALI1_B15109g	TTTGCCTTCACTCTGAGAAA	0.251875
9329	YALI1_B15109g	GCAAAGTCTCGTCCATTTCG	0.244375
9330	YALI1_B15109g	GAGGCCCTCAAAATCAACCT	0.4575
9331	YALI1_B15151g	GCGAGGCATTAACATGGCAT	0.2925
9332	YALI1_B15151g	CCAAGTGTAGATATATCTGA	0.298125
9333	YALI1_B15151g	GTCTCCGTCCCAGAAATCTT	0.14
9334	YALI1_B15151g	ATGTTTACACTCTTCTACGG	0.4
9335	YALI1_B15151g	CGCTTTGGTCCACAACACAT	0.2975
9336	YALI1_B15151g	CAACTGGTCATCGACTCGGA	0.14125
9337	YALI1_B15180g	AAGTGAATCCACGTCTCCCG	0.280625
9338	YALI1_B15180g	GTCTGTATAGGAATCCGAAT	0.2625
9339	YALI1_B15180g	TAGTAGTACCAATATGGCCG	0.12375
9340	YALI1_B15180g	TGCGTAGCTTTGGAGCTTGA	0.229375
9341	YALI1_B15180g	CGTGTCGTCCTCGGGAGACG	0.306875
9342	YALI1_B15180g	CATGGTCATGATGGGATCAG	0.17875
9343	YALI1_B15192g	GCTTATATCGACATGCACGT	0.42125
9344	YALI1_B15192g	GCGCGAACCGAGTATACCGA	0.4325
9345	YALI1_B15192g	CTGAGATCTGACTTACCCAG	0.206875
9346	YALI1_B15192g	GGTGAGAATCTCATGACCAG	0.205
9347	YALI1_B15192g	ATACCTTCTAAAAATACGCA	0.105
9348	YALI1_B15192g	AGTATACCGACGGAGAAGTG	0.475625
9349	YALI1_B15237g	CTGTCCCTACCACTACCGAT	0.24625
9350	YALI1_B15237g	GTCCTTATCCGCGACAGCAG	0.468125
9351	YALI1_B15237g	ATGTCTTTGTCTTTTATCCA	0.10625
9352	YALI1_B15237g	GCACCAGTAACAACTGAGAC	0.4525
9353	YALI1_B15237g	TGAAGCTGACCCATCGGTAG	0.196875
9354	YALI1_B15237g	GCGCCACAGTAGGAGCTTCG	0.470625
9355	YALI1_B15275g	TGGTGAGGCTGACACCCGGA	0.055
9356	YALI1_B15275g	TTGTTGGTCGAAGAGTCGCT	0.021875
9357	YALI1_B15275g	CGAGGATCCGAGTAGTAGTA	0.363125
9358	YALI1_B15275g	TCTGGGACCCTACTACTACT	0.315625
9359	YALI1_B15275g	GTAAGGAGTGAATCTGGGCA	0.11
9360	YALI1_B15275g	GGTGTTTGTGTCTTTCGTCG	0.32
9361	YALI1_B15301g	GCTCCTTTCAGATATACCTG	0.409375
9362	YALI1_B15301g	AGATTTATCGACCCTTGACA	0.2575
9363	YALI1_B15301g	CTTCGAGTATTCCGTGTCAA	0.33
9364	YALI1_B15301g	TAAATCTACACAGACATCCG	0.15875
9365	YALI1_B15301g	TGCGGAACAGCTTCAGAAGA	0.418125
9366	YALI1_B15301g	GTTCCGCAGGTATATCTGAA	0.414375
9367	YALI1_B15307g	CTTCAAACAGTAGCGAACAA	0.35
9368	YALI1_B15307g	ATGTTGTAACAAGATTCGCG	0.5325
9369	YALI1_B15307g	TGTTGTAACAAGATTCGCGT	0.5425
9370	YALI1_B15307g	ACTCTTCCAGATGTTGAGCC	0.205
9371	YALI1_B15307g	AGAGCAATGGATTGTAGCAG	0.184375
9372	YALI1_B15307g	ATTCGTGTGAATCAGAGCAA	0.0925
9373	YALI1_B15310g	CAGCCTCCTTGGACTCTCCG	0.2125
9374	YALI1_B15310g	GCCTTCAGAGACTCTGGTAG	0.33875
9375	YALI1_B15310g	CAGCCAGGACAATTAAGCTG	0.221875
9376	YALI1_B15310g	CGTCTGGTGCCCTCTTACGG	0.174375
9377	YALI1_B15310g	GAGACACTGCAGAAATCAAA	0.12
9378	YALI1_B15310g	CATCGGATCTCTCAGCATAG	0.146875
9379	YALI1_B15346g	GGGATACACTCACTTGCACG	0.208125
9380	YALI1_B15346g	AGATCGATCCCACCCATAGG	0.383125
9381	YALI1_B15346g	GTAGATCGATCCCACCCATA	0.380625
9382	YALI1_B15346g	ATGCGGGTACTCGAGATGCA	0.22625
9383	YALI1_B15346g	GTTGATGTTGTACTTCTCGA	0.210625
9384	YALI1_B15346g	CGAGACCAACAAGTTTATCG	0.3775
9385	YALI1_B15380g	AATGACGCCGGAATACAGGA	0.1
9386	YALI1_B15380g	GGTTGGGCTCATCCATGCAA	0.268125
9387	YALI1_B15380g	GTAGACGCTGAGGTTGTAGT	0.323125
9388	YALI1_B15380g	TCCTCCTACAAGGATCCCGA	0.1475
9389	YALI1_B15380g	AGACATCGAAGGTTGCCTTG	0.176875
9390	YALI1_B15380g	GTCCGAGTCTACACCACCAA	0.2575
9397	YALI1_B15440g	TTGCAGATCGAGGAGCCTCG	0.181875
9398	YALI1_B15440g	GCAGAAGGAGAAACACTCAG	0.23125
9399	YALI1_B15440g	GGTCTTCCGAATCAAACACG	0.2
9400	YALI1_B15440g	TGATCGAGTTCCTTCTTCAG	0.37875
9401	YALI1_B15440g	CCAGGAAGCGAAAATTCACC	0.23625
9402	YALI1_B15440g	GATTTTGGGTCGGAAAGACG	0.2825
9403	YALI1_B15460g	TATCTGTCGTCCGAACCAAA	0.23
9404	YALI1_B15460g	AGGAATAACTAATCGAGCAA	0.076875
9405	YALI1_B15460g	ATAAGCATGGAAAATTTTGA	0.1525
9406	YALI1_B15460g	GCTCGATTAGTTATTCCTTG	0.076875
9407	YALI1_B15460g	TGTAGTACAGTGCATACAAT	0.12625
9408	YALI1_B15460g	GCAAGTGACATACTTTTGCA	0.245
9409	YALI1_B15475g	GACTGTGTATTTGAGAGCAT	0.143125
9410	YALI1_B15475g	GGGTCCTTCTGAGTAAAGAA	0.35625
9411	YALI1_B15475g	GCATAGGTGGTGATTTTCAG	0.278125
9412	YALI1_B15475g	CAGTCCATGAACTCACGAAA	0.08625
9413	YALI1_B15475g	GTATTTGAGAGCATCGGCAT	0.185
9414	YALI1_B15475g	AGTTTCTGACTGAGGTGAAA	0.095
9415	YALI1_B15482g	CTGTTATCGCGAAACTACCG	0.474375
9416	YALI1_B15482g	GTGCTGACAGAATACTTCAA	0.27375
9417	YALI1_B15482g	ACTCCCTCATGGGTGAAACA	0.105625
9418	YALI1_B15482g	CCGACATAGGGATGTCGCCG	0.47125
9419	YALI1_B15482g	GGTTGTTGTGGGTAATGTAC	0.295
9420	YALI1_B15482g	CGGTAGTTTCGCGATAACAG	0.47125
9421	YALI1_B15509g	GATAGCCTCGTCGACAACAG	0.1725
9422	YALI1_B15509g	CCTCAAGTCTATCACCCAGT	0.215625
9423	YALI1_B15509g	AGGAGTCTGCGAGAGCTCGA	0.446875
9424	YALI1_B15509g	TATCACCCTTTTATTTTCCG	0.28625
9425	YALI1_B15509g	GACAACCTCTGTTGTCGACG	0.16
9426	YALI1_B15509g	GACTCCTCTTGGGACAACAC	0.393125
9427	YALI1_B15521g	ACCCTTGTGGATTAACCCCG	0.20375
9428	YALI1_B15521g	AGCGAGACGCTTCTAAACGT	0.366875
9429	YALI1_B15521g	GAATGATTCTACCGTCCTCG	0.23125
9430	YALI1_B15521g	CTGTATTCATGAATGTGCGA	0.145
9431	YALI1_B15521g	CGAATAGGTCGAATGCACCT	0.52125
9432	YALI1_B15521g	TCCTCGGGGTTAATCCACAA	0.20375
9433	YALI1_B15560g	ACACAAGGACGACTACACCG	0.22125
9434	YALI1_B15560g	GCGGCGGCCACAATAATTAG	0.524375
9435	YALI1_B15560g	GCCCGCCGAACATACTGCGG	0.51125
9436	YALI1_B15560g	GCATTCGGCTGTCGGATCAG	0.285
9437	YALI1_B15560g	CGATGTGATCTGCGATTACG	0.280625
9438	YALI1_B15560g	CCTCATATGATCGGGATGGA	0.21375
9439	YALI1_B15587g	TTTTTTCTCGTTCTCGTCCG	0.093125
9440	YALI1_B15587g	AGAATCGGAGTCAGAAGACG	0.231875
9441	YALI1_B15587g	ATCGGAGTCAGAAGACGAGG	0.234375
9442	YALI1_B15587g	GGAAGTAGACTCATCACTGG	0.15875
9443	YALI1_B15587g	GTCGCTATCCGAGTCAGAAT	0.24
9444	YALI1_B15587g	AGTAGACTCATCACTGGAGG	0.170625
9445	YALI1_B15592g	GAGATGATCACCTTCTGCAT	0.30625
9446	YALI1_B15592g	GCTGGTACTCTAATTGCATG	0.180625
9447	YALI1_B15592g	TTTCGATGACCGAGTCCAGG	0.425
9448	YALI1_B15592g	AATCTCGTCACGCAAAGCAC	0.48375
9449	YALI1_B15592g	GTGTTTGCGCGCACTGACAG	0.3225
9450	YALI1_B15592g	GGTGTCGTGTCGCTAGCCAT	0.33875
9451	YALI1_B15624g	CATGAGCTCAGATACTGCTG	0.17375
9452	YALI1_B15624g	GGTATCCAGGATCGATGCGT	0.243125
9453	YALI1_B15624g	CATCGAAAACGAGGTTCACG	0.234375
9454	YALI1_B15624g	GCTCGTACCACAAACTCCCA	0.436875
9455	YALI1_B15624g	TACGGGCAGCCAAATACCCG	0.29375
9456	YALI1_B15624g	GGTGGCGGGTTGTTTCGCTG	0.385625
9457	YALI1_B15655g	TTAGCATAGCCCTCGAAAAG	0.29375
9458	YALI1_B15655g	TCTCGAGTCGACATGTTGTA	0.093125
9459	YALI1_B15655g	ACCTCTTCTGCAGAGACGAA	0.484375
9460	YALI1_B15655g	AGACGGCCCAGAACACAGAT	0.405
9461	YALI1_B15655g	TCGAGATAAGAGCATCTGGG	0.21125
9462	YALI1_B15655g	CTGCTTCGACTCTAGAGACG	0.2475
9463	YALI1_B15670g	GAGCTGGTCGAAGTGTTTGG	0.188125
9464	YALI1_B15670g	GGAGAGGTGGGAGAAAGTCA	0.240625
9465	YALI1_B15670g	GTAAAAGTCCTGAGAGATGG	0.256875
9466	YALI1_B15670g	TGTAAGGGGAGAAGGAGCAA	0.36125
9467	YALI1_B15670g	GTAGGCAACATTGGAGAGGT	0.263125
9468	YALI1_B15670g	TTGAAATCTGACTTCTCTTG	0.33875
9469	YALI1_B15692g	GTGCTGATCATCACTTCTCG	0.473125
9470	YALI1_B15692g	CTCCAGACCATGCTTCCCCA	0.110625
9471	YALI1_B15692g	TTGGACTCCTTTCGACCATG	0.188125
9472	YALI1_B15692g	GCTTGGACTCCTTTCGACCA	0.200625
9473	YALI1_B15692g	CTTTCGACCATGGGGAAGCA	0.1375
9474	YALI1_B15692g	GTACAGATCCATATGCTTTC	0.24375
9475	YALI1_B15703g	ATACTGATAATAGAGTCGAC	0.285625
9476	YALI1_B15703g	AAGCTGCTACAAGTAAGAGT	0.239375
9477	YALI1_B15703g	ATTTGATTGATAGACAGTAG	0.254375
9478	YALI1_B15703g	AATAGAGTCGACTGGCTGTA	0.300625
9479	YALI1_B15703g	CTTGTTACTGGTACTGGGAA	0.205625
9480	YALI1_B15703g	TATGGCTTGTTACTGGTACT	0.195625
9481	YALI1_B15706g	TCGTTCTTCTCGTCTCTAAG	0.2175
9482	YALI1_B15706g	ATTGAATGAACAGATCAAGG	0.0925
9483	YALI1_B15706g	TGTTGACGTGACAGGTCGAG	0.380625
9484	YALI1_B15706g	TACACTCCCTAGCTCAGTGA	0.191875
9485	YALI1_B15706g	AGGCTGCCCTCACTGAGCTA	0.191875
9486	YALI1_B15706g	TCGTGAGTCGGGTCACAGAA	0.37125
9487	YALI1_B15733g	GGAACTATCGTCTCTGTCGT	0.21375
9488	YALI1_B15733g	ACTATCGTCTCTGTCGTCGG	0.201875
9490	YALI1_B15733g	AGACAGTCTTTCCGAGAATG	0.3175
9491	YALI1_B15733g	CTTTCCGAGAATGTGGTATG	0.28625
9493	YALI1_B15742g	AGTGACGATGAAGCTACAGG	0.18
9494	YALI1_B15742g	AGGACATTATGGCAAGTGGA	0.248125
9495	YALI1_B15742g	GGTCGTGTCGAAGGTATCCT	0.374375
9496	YALI1_B15742g	CTCCGAGTCCACATTAGCAG	0.13875
9497	YALI1_B15742g	CCTTCGACACGACCATTCAA	0.3725
9498	YALI1_B15742g	GAAAGTGAAGACGAAGCAGG	0.29125
9499	YALI1_B15792g	GCTGTTTCTCTAGTCTGGCG	0.315
9500	YALI1_B15792g	GAAGGACCTGTCGTTCTGGT	0.29
9501	YALI1_B15792g	GGAATGGTACAGATGTCGTC	0.351875
9502	YALI1_B15792g	AGGCGACTGTGGTTCCAGCG	0.274375
9503	YALI1_B15792g	CCATGTCGCACGAGTAGTGG	0.33
9504	YALI1_B15792g	GGTGTGCCTCCTGCTCTCAG	0.221875
9505	YALI1_B15852g	GCCGCGTTAGAAGAGATGGC	0.324375
9506	YALI1_B15852g	AATTTCTTGTGAGCTTTGGG	0.3
9507	YALI1_B15852g	AACAGTTCAGAGTCAGATAG	0.249375
9508	YALI1_B15852g	GGAGCTCTCTTCTGAAGAGG	0.1475
9509	YALI1_B15852g	TTGGCATTGCGACGACTTAG	0.2325
9510	YALI1_B15852g	ACTGTTGCAAGACGATCTGG	0.176875
9511	YALI1_B15887g	GCTTTTCCATCGGAGCATCA	0.134375
9512	YALI1_B15887g	GATACCGAGCAGGAGGAGCG	0.503125
9513	YALI1_B15887g	TGATGCTCCGATGGAAAAGC	0.138125
9514	YALI1_B15887g	CCTTCTCGCGTTTCTCCGCA	0.43125
9515	YALI1_B15887g	CCATGCGGAGAAACGCGAGA	0.416875
9516	YALI1_B15887g	ACTGTCCGATACCGAGCAGG	0.48625
9517	YALI1_B15905g	CCTCGGCCAGAACGTCCGAG	0.31125
9518	YALI1_B15905g	TCCGTTTTCGATGTTTTGGG	0.551875
9519	YALI1_B15905g	ACGGTGGGTCGCGTTCCGGA	0.3725
9520	YALI1_B15905g	GCAGTCCGAGATCTTTGTTG	0.439375
9521	YALI1_B15905g	CTCCTCTTCTTCCTCCTGGA	0.308125
9522	YALI1_B15905g	CCCACAGGAAATCAAACAAG	0.223125
9523	YALI1_B15928g	GCAAGTCGTACTCAAAGCCC	0.363125
9524	YALI1_B15928g	GCTGGGCCGAAAGCCCAGGC	0.19125
9525	YALI1_B15928g	CTCGGTGAAGGGCTTAGCGA	0.254375
9526	YALI1_B15928g	GGCAAGACATCCGAGAGCCT	0.416875
9527	YALI1_B15928g	AACAATGACGATGAGGTCGA	0.204375
9528	YALI1_B15928g	CAGAATAGTCTTGCAAGGAA	0.335625
9529	YALI1_B15943g	GCTGGATCGTTTTATCAGGT	0.3125
9530	YALI1_B15943g	ATACGCCCTTTCACTAGACA	0.261875
9531	YALI1_B15943g	GTGAGGCGTTTGAAAAAAGT	0.181875
9532	YALI1_B15943g	CAGGAAATGGTCCAACTGGA	0.505
9533	YALI1_B15943g	TTTGGAGAACACGGTGGCCG	0.36125
9534	YALI1_B15943g	TGTATTCCGAGCCGTCCAGT	0.464375
9535	YALI1_B15964g	AACAACCATGAACAACTCCA	0.249375
9536	YALI1_B15964g	TCATCTGTAGTGGCCACAGA	0.213125
9537	YALI1_B15964g	GCCACAACGACACGTCCAAG	0.416875
9538	YALI1_B15964g	GCACTCAAGGATGAGTCCAA	0.61
9539	YALI1_B15964g	CCAGTGCTAGACTTGATGCC	0.13375
9540	YALI1_B15964g	ACTCATCCTTGAGTGCGTCG	0.605
9541	YALI1_B15988g	CGTCATGGTACGGAGCCCAA	0.2625
9542	YALI1_B15988g	GTACCATGACGTATATGGGG	0.186875
9544	YALI1_B15988g	ATCGCTAGAAGCATTCAAAG	0.295625
9545	YALI1_B15988g	GATATTCTCGAGAACCTGAA	0.286875
9546	YALI1_B15988g	TGGGTGCTCCAGCAATGCAT	0.139375
9547	YALI1_B15996g	GTACGCTTCTGCCAACTCCA	0.18625
9548	YALI1_B15996g	AGAAGCCTCAACCTTAGGAG	0.191875
9549	YALI1_B15996g	ACAGAAGCCTCAACCTTAGG	0.19125
9550	YALI1_B15996g	TCTCGAGCCCGAGTTGGCGG	0.348125
9551	YALI1_B15996g	CAGAAGCCTCAACCTTAGGA	0.191875
9552	YALI1_B15996g	TCTGCCAACTCCAAGGACGG	0.19875
9553	YALI1_B16022g	GGACCCCGAGAAGAACGAAA	0.26
9554	YALI1_B16022g	CTTGATGAAACCGATCACGA	0.273125
9555	YALI1_B16022g	AGAACCCTCCCACAGGGCAA	0.26625
9556	YALI1_B16022g	TGCCTGCTCCAGCATCGCCG	0.356875
9557	YALI1_B16022g	GCTTGATGAAACCGATCACG	0.2725
9558	YALI1_B16022g	AGTTGGAGCTGGACTCTGTG	0.179375
9559	YALI1_B16068g	CATCACCGACGAAACCACAG	0.38375
9560	YALI1_B16068g	GTACACCTCTGTGGTTTCGT	0.36125
9561	YALI1_B16068g	AATGTCGTCGAAGGACACCT	0.37125
9562	YALI1_B16068g	GTTGTCGGAAAAGTCCACAG	0.139375
9563	YALI1_B16068g	GATCTCGTCCTTGAGTCGGC	0.438125
9564	YALI1_B16068g	GGTGATACCGAAGGCGTTGT	0.130625
9565	YALI1_B16087g	GGAACAGCACCAGACAGTAA	0.545625
9566	YALI1_B16087g	ATGTCGTCTGATAAGTTGTG	0.54375
9567	YALI1_B16087g	ACATCCAGTTTTCGTCAAGT	0.13125
9568	YALI1_B16087g	AGAAGGGCAGAATCTTGCTG	0.158125
9569	YALI1_B16087g	GGCTAGTTCTTTCTCAAGGT	0.37375
9570	YALI1_B16087g	GCTTGGCTAGTTCTTTCTCA	0.393125
9571	YALI1_B16110g	CCAGCCTCATCGAGGTAAGG	0.12625
9572	YALI1_B16110g	AGATGTGTCAAAATACTTGA	0.189375
9573	YALI1_B16110g	GGGTGACGACGAGATAGACG	0.16125
9574	YALI1_B16110g	ATAGTCAGCCAGTCGAGGAT	0.25375
9575	YALI1_B16110g	GCAAGTCCGTCTTCAATAAC	0.25
9576	YALI1_B16110g	GAAAGTCATGGCAACAGCCA	0.116875
9577	YALI1_B16158g	CTACAGCTCATTGATCCCTA	0.453125
9578	YALI1_B16158g	TACTCTCCGTCGGTTCCGTA	0.356875
9579	YALI1_B16158g	ACTCCTGTCTTCAACCTCAC	0.2075
9580	YALI1_B16158g	ATTGATCCCTACGGAACCGA	0.405625
9581	YALI1_B16158g	TTTGCACCAACGTCTATCAG	0.2825
9582	YALI1_B16158g	AAGTCGATCCTCCAGATCAG	0.2625
9583	YALI1_B16194g	AGGAGCTTCGATTCTCGACG	0.57875
9584	YALI1_B16194g	TCCTGGTCGTAGAAGCACCG	0.36
9585	YALI1_B16194g	CTGTCGATATCAACGCCCGG	0.205
9586	YALI1_B16194g	AGACAGACCCAGACGCTTGA	0.238125
9587	YALI1_B16194g	TCTGAAACCCGTCATCGCCT	0.14375
9588	YALI1_B16194g	AGAATCGCAGTCGGTCAAGG	0.443125
9589	YALI1_B16239g	GCAGCAGGAGACCTACCGTA	0.209375
9590	YALI1_B16239g	TTGCTACTGTAGACACCACG	0.175
9591	YALI1_B16239g	GAAATCCCTTTTTCTCCCCG	0.190625
9592	YALI1_B16239g	GCAAATTGCTCCATAGCGAT	0.14125
9593	YALI1_B16239g	AATCACAAAGGCATACACCA	0.186875
9594	YALI1_B16239g	GGTGTCTGTCGGAAGTCGAA	0.2525
9595	YALI1_B16255g	CATCGTTTAGACCGGCTTTG	0.105625
9596	YALI1_B16255g	ATTGTTGAATCCGGACAAGA	0.06375
9597	YALI1_B16255g	TCTTGTCCGGATTCAACAAT	0.065
9598	YALI1_B16255g	AGTCCTGAAGAGATTGATAA	0.1125
9599	YALI1_B16255g	GGGTAGAGTTTGGTTCATGG	0.05375
9600	YALI1_B16255g	ATGTCTTGTTGAGGAGGGGG	0.195625
9601	YALI1_B16277g	CGACGACGCTCCCTTGACCG	0.3125
9602	YALI1_B16277g	GCTCGATCGGGGCGACAGCA	0.288125
9603	YALI1_B16277g	GAATTCATAGGCAAGCTCCC	0.1825
9604	YALI1_B16277g	GGAGCTTGCCTATGAATTCG	0.1775
9605	YALI1_B16277g	GCTGATTTCGGGTGCAAAAC	0.213125
9606	YALI1_B16277g	TGATCTCGCCTGCTCGATCG	0.25625
9607	YALI1_B16309g	GTACAAGTCAAGGATGACAA	0.553125
9608	YALI1_B16309g	TCCAATGTAGAGGTTTTCCG	0.59625
9609	YALI1_B16309g	CAATGTAGAGGTTTTCCGCG	0.5975
9610	YALI1_B16309g	AGTCCGATAAATTCGCCGTG	0.321875
9611	YALI1_B16309g	GCCGCTGAAGAAGGTCCATT	0.216875
9612	YALI1_B16309g	GTACTTCGGTCTTAACCGAA	0.15125
9613	YALI1_B16318g	CCCCTAATATTTGTATAGCG	0.265
9614	YALI1_B16318g	TGATTTTGTCCACGTGACCG	0
9615	YALI1_B16318g	GGCTGAACGTCAAAAACAAG	0.305625
9616	YALI1_B16318g	CGAGATCCATTAGATCAAAA	0.3
9617	YALI1_B16318g	TCTGGTCTGGACTACCTGGG	0.135625
9618	YALI1_B16318g	CCGCCGTTTTCAGTTCGCCA	0.00125
9619	YALI1_B16375g	AAGCTCATGACTAATCTCCA	0.270625
9620	YALI1_B16375g	CGACGTCGCGAACCACGAAT	0.21375
9621	YALI1_B16375g	ACGTCGCGAACCACGAATCG	0.20875
9622	YALI1_B16375g	CCGTGCCCGACCCAATGACG	0.32375
9623	YALI1_B16375g	CCAGCTGGTCAACGTTGCTG	0.335
9624	YALI1_B16375g	TTACACACACATTTTCAATC	0.13125
9625	YALI1_B16410g	AGTTTCCAGAGCTAGAAGAG	0.136875
9626	YALI1_B16410g	GGGATTGTAGATGTTGATAT	0.02
9627	YALI1_B16410g	GCAGGCCACACCCGAAAACT	0.225625
9628	YALI1_B16410g	GGTGCTCGATCTCCACTAAC	0.323125
9629	YALI1_B16410g	TTCTTCTCTTCCTTTTTCGG	0.348125
9630	YALI1_B16410g	ACATTTGCCTTTTCCAATCG	0.3725
9631	YALI1_B16419g	GGATAAATCGATCTCCGTCG	0.25375
9632	YALI1_B16419g	GTAGTCTCGGAAGTTGGTGA	0.25
9633	YALI1_B16419g	GTACTCATCAGAGCCGACAT	0.1075
9634	YALI1_B16419g	TGTTGGAAAAAGGCTTGCCG	0.241875
9635	YALI1_B16419g	CAGCTTGGTAAGGTGTCGGA	0.3225
9636	YALI1_B16419g	CCTGCAGCTTGGTAAGGTGT	0.33875
9637	YALI1_B16446g	ATCGGGTTACGCATACCCAT	0.28375
9638	YALI1_B16446g	AATCCCTGATGGACTTGCTG	0.254375
9639	YALI1_B16446g	GTTCGATCTGCACAACAGCC	0.1825
9640	YALI1_B16446g	ATGGTTAACCCACTTCCCAT	0.28875
9641	YALI1_B16446g	GCCACCCTGGTTCTGTGTCG	0.135625
9642	YALI1_B16446g	CCGATGATGATGGGTCAGCA	0.251875
9643	YALI1_B16477g	GTTTTTCAACGGGCGTGCCG	0.22
9644	YALI1_B16477g	CCAGCTCGATGAGGTCGTGA	0.214375
9645	YALI1_B16477g	GTGCTGAGCACCTACTTCCG	0.368125
9646	YALI1_B16477g	CACGCCCGTTGAAAAACCCG	0.189375
9647	YALI1_B16477g	GTATCTGCTTGTGCTTCTAC	0.476875
9648	YALI1_B16477g	ACATACAGCAGAGCGACTAC	0.485625
9649	YALI1_B16504g	TCCCGGCTCAGCTCGAGCAA	0.538125
9650	YALI1_B16504g	CAGAACAATGCAGCACCCGG	0.35375
9651	YALI1_B16504g	CCTTGTCGGAAGAACTTGCA	0.44625
9652	YALI1_B16504g	CGATCGCAAAACTACCGTGA	0.384375
9653	YALI1_B16504g	CTCGCCCACATTTTGCCCGA	0.214375
9654	YALI1_B16504g	GAAGAACTTGCACGGCACAT	0.3825
9655	YALI1_B16544g	TGTTCTTTCCGCAAAGAGGG	0.20375
9656	YALI1_B16544g	AACGTTTTCGGCCCTCTCAA	0.175
9657	YALI1_B16544g	GCCTTGATAGAAGTGTATCG	0.034375
9658	YALI1_B16544g	CTTGATAGAAGTGTATCGGG	0.031875
9659	YALI1_B16544g	AGTGCCGTTGGCGGTCAGGA	0.325
9660	YALI1_B16544g	TCCTTGTTCTTTCCGCAAAG	0.21875
9661	YALI1_B16566g	CACTGTTGTCTCGCTCCGGA	0.51625
9662	YALI1_B16566g	GTTAATTTCAGCCCTGCGAA	0.275625
9663	YALI1_B16566g	GCCCTGCGAAAGGCTCCATA	0.365
9664	YALI1_B16566g	CCTGGGTTGGTTATAGCATG	0.103125
9665	YALI1_B16566g	ACAAGATTGTGGTCTCAGTT	0.761875
9666	YALI1_B16566g	ACATGGGTTCTTCAGCCCTC	0.345625
9667	YALI1_B16572g	GAGGGGACGAAAACACACGG	0.25625
9668	YALI1_B16572g	AGAGGGGACGAAAACACACG	0.2525
9669	YALI1_B16572g	GCAGAGTCCCCACAATCCGG	0.560625
9670	YALI1_B16572g	CATCAGAGAATGGTGGAGAG	0.166875
9671	YALI1_B16572g	GTATGGGCACCCGGTCAGTG	0.244375
9672	YALI1_B16572g	GACCCCCAGACAGTACCCCA	0.279375
9673	YALI1_B16578g	GCCCTAGATTTCCTATTGCG	0.00625
9674	YALI1_B16578g	TTATCGACGAGACTGCGAGG	0.2075
9675	YALI1_B16578g	AATGTGCAAATTTTTCTAGG	0.021875
9676	YALI1_B16578g	ATTGGCCCGTTGTTGCCACT	0
9677	YALI1_B16578g	TTTACAGGGGAGGATTAACA	0.013125
9678	YALI1_B16578g	AAATTATCGACGAGACTGCG	0.18625
9679	YALI1_B16584g	CATGTTGTAGAGACATCCGG	0.241875
9680	YALI1_B16584g	GTGACGGTCGAAGAGACCTC	0.2375
9681	YALI1_B16584g	GACACGTCGATGGACACAAA	0.37375
9682	YALI1_B16584g	GATTTTCTCCACCTTTGCGC	0.12125
9683	YALI1_B16584g	TCATCGATAGCCCAGAGCAC	0.14875
9684	YALI1_B16584g	GGAGGAGCACCATCTGCAGG	0.235
9685	YALI1_B16645g	GAGTCGCTCTTACTGAGGGA	0.09
9686	YALI1_B16645g	TGAGGGATGGATTTGAGTAG	0.143125
9687	YALI1_B16645g	GTGTGGAGATGGATGTAGTG	0.018125
9688	YALI1_B16645g	GTGTGTCAGTGCTTTTGTAT	0.32125
9689	YALI1_B16645g	CGAGCCAGCCGACGATGCGA	0.426875
9690	YALI1_B16645g	GGTTTCGACCTTCGCATCGT	0.451875
9691	YALI1_B16687g	GATCCCTATGAGCAGGCACG	0.170625
9692	YALI1_B16687g	GCGATATGAGGACATCTGTG	0.2075
9693	YALI1_B16687g	AACTGCGTCCGGTATTGCAG	0.294375
9694	YALI1_B16687g	ACTTGGTCACCAGAGCGTTG	0.18375
9695	YALI1_B16687g	TTACCAGTGTAAGCGATATG	0.1575
9696	YALI1_B16687g	AGTCGGAATCGGGACCTCCG	0.230625
9697	YALI1_B16705g	GCTTGATCTGCTCAACCACA	0.455625
9698	YALI1_B16705g	GCTGAACCCGAATCGCCAGA	0.21625
9699	YALI1_B16705g	CATTAAGCGGGAACGAGCCG	0.31
9700	YALI1_B16705g	GGGCTGCACAGTAAGCACCG	0.32
9701	YALI1_B16705g	TGATGAGGAGGACATTGACG	0.145625
9702	YALI1_B16705g	TCTTTGTCCGAAGCCATAGG	0.3225
9703	YALI1_B16735g	TTGAACTCTGAATATCGTCG	0.1125
9704	YALI1_B16735g	GTGCTTCGACATCTTCAGAG	0.32375
9705	YALI1_B16735g	CCCTTGTTAGGAGTGAACAG	0.2325
9706	YALI1_B16735g	CTTCCAGTCACCGTACGCCT	0.3125
9707	YALI1_B16735g	TTACCTCTTGTCCAACGCCA	0.29375
9708	YALI1_B16735g	CCCCTGTTCACTCCTAACAA	0.220625
9709	YALI1_B16808g	AGGAGCAGAGACGCATCGAG	0.14875
9710	YALI1_B16808g	GGACCTGGAGAAGAAGTGCT	0.19
9711	YALI1_B16808g	GTCTTAGCTCTCTTTCGAGG	0.110625
9712	YALI1_B16808g	GATCATGCGAAACCGGCAGG	0.214375
9713	YALI1_B16808g	GTCCTTTACTCCCACCCCCG	0.226875
9714	YALI1_B16808g	TGTCTTAGCTCTCTTTCGAG	0.110625
9715	YALI1_B16863g	GCTCATGAGGAATATCAAGA	0.26125
9716	YALI1_B16863g	GCACAACCGCGAGAGCCCCT	0.213125
9717	YALI1_B16863g	CATGAAACTCGTCGTCCGAG	0.180625
9718	YALI1_B16863g	CACGTTGTATGCAAACCCAC	0.1675
9719	YALI1_B16863g	GGACTCTGATAAGTCTCGGG	0.16375
9720	YALI1_B16863g	GAGGAGCAGAAATCTTTGGG	0.3775
9721	YALI1_B16922g	TCTCCCGTACGCCTTTCCGA	0.495
9722	YALI1_B16922g	TCACGACATTGGGTACGAAG	0.51
9723	YALI1_B16922g	GTGGTGCTCGGCCTTCGGAA	0.339375
9724	YALI1_B16922g	TCGGCCTTCGGAAAGGCGTA	0.424375
9725	YALI1_B16922g	GTATGACATTAGCATAGTTG	0.595625
9726	YALI1_B16922g	CGGCCTTCGGAAAGGCGTAC	0.43625
9727	YALI1_B16944g	GGTCCGGTGTAGACTCCCTG	0.571875
9728	YALI1_B16944g	ATCTGACCTGGCCTTCGCGG	0.565625
9729	YALI1_B16944g	GCGATTCTGATGCTGCACTG	0.401875
9730	YALI1_B16944g	AAGCTTGCACCGTTTTTCAA	0.37125
9731	YALI1_B16944g	CTTTTTTTCTCGAGGCGCAG	0.334375
9732	YALI1_B16944g	TCCTGTAGACCCTTGAAAAA	0.296875
9733	YALI1_B16968g	AGAGATCTCGACCTCAGCGT	0.429375
9734	YALI1_B16968g	TGTTGAAGAGGATCTCCTTG	0.178125
9735	YALI1_B16968g	CCTGATTCTGGCCGACGCTG	0.36125
9736	YALI1_B16968g	CAAGCTCATTGCTATCACCA	0.44
9737	YALI1_B16968g	CCTCAGCCTCCTCGGCAGCG	0.191875
9738	YALI1_B16968g	AAGGAGATCCTCTTCAACAT	0.18375
9739	YALI1_B16996g	GCTCCTCAAGAGAGAAACCT	0.16125
9740	YALI1_B16996g	CACTATCCGATACAACCGAA	0.12375
9741	YALI1_B16996g	TCGGTTGTATCGGATAGTGG	0.124375
9742	YALI1_B16996g	TGGGGGCTCGGACAATAGGT	0.15625
9743	YALI1_B16996g	GGAAATGGTTCTTGACGAGG	0.16875
9744	YALI1_B16996g	ACGACTTGCACGAACCAAGA	0.216875
9745	YALI1_B17008g	TCAGATCTACGCCATCCGAC	0.209375
9747	YALI1_B17008g	AAGGGCCTGATCAAGCTCAA	0.21625
9748	YALI1_B17008g	GCTCGTAGACCTTCATTCGG	0.248125
9749	YALI1_B17008g	GAGGACAGCGGGCTCAATGA	0.23
9750	YALI1_B17008g	GCCGGCCTTGACGTGGGCAA	0.203125
9751	YALI1_B17039g	ATAATTGGCATGGAAGGGAG	0.13125
9752	YALI1_B17039g	CCAGTCTTCATACAACTTGA	0.1525
9753	YALI1_B17039g	GCGAGCCCGAGGCGGTTCCA	0.33875
9754	YALI1_B17039g	AATGCGGTCAGTCGTTTCGA	0.19625
9755	YALI1_B17039g	CTTACCTTTGTCGCTCACCT	0.313125
9756	YALI1_B17039g	CGATGATACAATGTGGGCCG	0.27875
9757	YALI1_B17050g	TCAATCTGCTGAGAGAGCGA	0.388125
9758	YALI1_B17050g	GATGTCATCCTCAAACGTCG	0.2375
9759	YALI1_B17050g	GAAGACAGATCTGCTCTGCG	0.33125
9760	YALI1_B17050g	TGATATTGAGATTCAACCAA	0.130625
9761	YALI1_B17050g	TATCACTCAGATCGCCCTCG	0.253125
9762	YALI1_B17050g	TTATGGGCAGCATAGTTGTG	0.48125
9763	YALI1_B17105g	GTTTGGGTACCACTGAATCG	0.20875
9764	YALI1_B17105g	GCCCAGAAGTTCAATCACGT	0.34375
9765	YALI1_B17105g	GCTGGCATACCTCGATTCAG	0.22625
9766	YALI1_B17105g	TGGTTACCACAACAACTCGG	0.4
9767	YALI1_B17105g	GAGCAGCTGATCCTGCAGAG	0.4725
9768	YALI1_B17105g	GTGATACCTTGAACACGAGT	0.390625
9769	YALI1_B17112g	GTGACGACTTTCCAACAGAG	0.415
9770	YALI1_B17112g	AAAGATCACACAGATCCAGG	0.32375
9771	YALI1_B17112g	GTTGGAAAGTCGTCACTGCT	0.390625
9772	YALI1_B17112g	AGTGACGACTTTCCAACAGA	0.41
9773	YALI1_B17112g	CCTGGTGTGCTGGAGTACAA	0.18125
9774	YALI1_B17112g	AAGGCAACCGAGTACCACGT	0.346875
9775	YALI1_B17132g	GCTCGAGGCCAGTTCTTCAA	0.33375
9776	YALI1_B17132g	AGAATTTGCAGAGCCTCGGA	0.098125
9777	YALI1_B17132g	CGACTGCAGAGGTTGGACGG	0.24125
9778	YALI1_B17132g	CCGACTGCAGAGGTTGGACG	0.248125
9779	YALI1_B17132g	GAGGCCCCCCAGGTCCCCGA	0.34625
9780	YALI1_B17132g	ATCAGAGGCTCCGACTGCAG	0.320625
9781	YALI1_B17155g	GCTGGGATAATAGTACACGT	0.389375
9782	YALI1_B17155g	GTAATGACTAAAAACGCCCG	0.274375
9783	YALI1_B17155g	CATAGTATGCGTGAGACCGA	0.146875
9784	YALI1_B17155g	GCCACCTCCATAACCATAAG	0.461875
9785	YALI1_B17155g	AGCAACCAAGCATATCACAG	0.26375
9786	YALI1_B17155g	GGAAATCACCCGTAGTCTGA	0.18375
9787	YALI1_B17214g	ACAAAGGTATTTCAAGGCTG	0.15375
9788	YALI1_B17214g	ACTGTAGAGGTGCTCACATG	0.168125
9789	YALI1_B17214g	GAGGTGTTCAATTATTTATT	0.224375
9790	YALI1_B17214g	ATTTACTCTTGCAGTTCGTC	0.221875
9791	YALI1_B17214g	TCACATACAAAGGTATTTCA	0.129375
9792	YALI1_B17214g	GACACTTATATATACTGTAG	0.09125
9793	YALI1_B17261g	CGTCTGAGAGACCGAAGCCG	0.19375
9794	YALI1_B17261g	ATCACGGGTTTGGTGTACAG	0.308125
9795	YALI1_B17261g	GCTTAGTGTTGCAAAACTCG	0.55375
9796	YALI1_B17261g	CAGTCATCTTCAGAAGAACA	0.2075
9797	YALI1_B17261g	GGCAACGGTGAAGCAGGCGG	0.274375
9798	YALI1_B17261g	TTGTAGGCGTCATGGTCGCG	0.13875
9799	YALI1_B17285g	ACATACTGTAACTCTCCGGA	0.190625
9800	YALI1_B17285g	TCTAGGGAGAGGCTTAGCAT	0.204375
9801	YALI1_B17285g	GTAACTCTCCGGAAGGTCAG	0.223125
9802	YALI1_B17285g	GAGTACATACTGTAACTCTC	0.18625
9803	YALI1_B17285g	TCGGTAACAATCCTACCAGT	0.430625
9804	YALI1_B17285g	GTTTCAAGCCTGGCCTGTGA	0.220625
9805	YALI1_B17292g	GCGTGCATGGGAAATCCAGG	0.37
9806	YALI1_B17292g	GCTGGTTTTTCGCACTCAAG	0.285625
9807	YALI1_B17292g	AGACTCATACCCTCCGAAAA	0.176875
9808	YALI1_B17292g	CGTTTGTATGTGGAGACGGA	0.375625
9809	YALI1_B17292g	GAGGTCGTTGGAAGACAGAA	0.385
9810	YALI1_B17292g	GGTCGTTGTGACGCGTGCAT	0.3175
9817	YALI1_B17363g	TCCAAACTTGAACATCTGGG	0.5
9818	YALI1_B17363g	TTGCTTGTAGTAGAGCTCAG	0.42
9820	YALI1_B17363g	CTAGAGTCCAGTAAGATAAG	0.305
9821	YALI1_B17363g	CATGTCAGTCTGGTGAAAGT	0.259375
9822	YALI1_B17363g	GTAGGTTGAGTACGACTTGT	0.2325
9823	YALI1_B17406g	ATGGCAGTCTTGTTAACACG	0.250625
9824	YALI1_B17406g	GAGATACTGGGGGAACAAGA	0.2275
9825	YALI1_B17406g	CTATCGGCTTCAACCAGACG	0.46125
9826	YALI1_B17406g	GTACAACCTGGATGTCACCT	0.315625
9827	YALI1_B17406g	TGTCACCTCGGATCAGGTGA	0.265
9828	YALI1_B17406g	AGGTCCATCGGAGATACTGG	0.26
9829	YALI1_B17441g	GATGCACCTGACTCTTGACG	0.218125
9830	YALI1_B17441g	AGGTGCATAGACGATAGCGG	0.4325
9831	YALI1_B17441g	GAGCAAGTCTGCCAAGTTCG	0.219375
9832	YALI1_B17441g	GGAGTATTACAACAACTACT	0.2325
9833	YALI1_B17441g	GTAGTGGCCGTGTACGAAAA	0.258125
9834	YALI1_B17441g	GGCATCTACCAGAAGATGAA	0.3875
9835	YALI1_B17468g	CCGTAGACCAATACTCAGAA	0.34
9836	YALI1_B17468g	TTGTACCGTACTTATACCGG	0.235
9837	YALI1_B17468g	TGTAGCTACAACAAAAGGAA	0.258125
9838	YALI1_B17468g	CCTTTTGTCACATCAGCATT	0.35125
9839	YALI1_B17468g	CTGTAGCTACAACAAAAGGA	0.260625
9840	YALI1_B17468g	TCGTACGCTCAGCATTGAAG	0.1
9841	YALI1_B17493g	GAACACATAGGGTTCCTCCA	0.330625
9842	YALI1_B17493g	TATGTGTTCCCCGGCTTCAA	0.28
9843	YALI1_B17493g	CCTTGTCTCCCTTGAAGCCG	0.239375
9844	YALI1_B17493g	GATGGGAGTGTCAAAGGCGG	0.1625
9845	YALI1_B17493g	CCACAAGTGGCAAAAGTCGT	0.236875
9846	YALI1_B17493g	GTTTTCTTACGTCGGCGAAT	0.37625
9847	YALI1_B17518g	ATTGCCTCCAAAACGCCCCG	0.091875
9848	YALI1_B17518g	GTTTCATGCGCGCTCCCACG	0.1
9849	YALI1_B17518g	GTGAGTGTGTGAGCTTTAGA	0.093125
9850	YALI1_B17518g	CGTTTTGGAGGCAATAATGG	0.091875
9851	YALI1_B17518g	AATACGGGTAACGGTAACAA	0.711875
9852	YALI1_B17518g	GCTTTAGAGGGTTAGAGTGT	0.045625
9853	YALI1_B17569g	GCTCGAAGACAAGCTCCAGG	0.16375
9854	YALI1_B17569g	TCGTAGAAGCTGATTCTCCG	0.226875
9855	YALI1_B17569g	GCTTCTACGAGAGTCTTTGG	0.229375
9856	YALI1_B17569g	GCCAGAGGCGGTCTGTTGGA	0.094375
9857	YALI1_B17569g	GGAAAGCTCGCTGAGCAGCT	0.173125
9858	YALI1_B17569g	TTCGGGGCGATTTTCATCCG	0.306875
9859	YALI1_B17592g	TGCATTCCCTGTGAACACGA	0.18
9860	YALI1_B17592g	GGCAAGGGAGAGCACCGCAA	0.165
9861	YALI1_B17592g	ACAATCATGTCCGGATCCCA	0.170625
9862	YALI1_B17592g	GAGCGCGCACTTTTCCAACG	0.324375
9863	YALI1_B17592g	AACGAGGTGCTCGAAGGCCA	0.28125
9864	YALI1_B17592g	TCCCAAGTCTGGCAAAGCAG	0.251875
9865	YALI1_B17660g	GGACATTGTGCATATCACCG	0.165
9866	YALI1_B17660g	GACTTTGATGAATATGACAG	0.3975
9867	YALI1_B17660g	AACGACAACGAACACTACAG	0.331875
9868	YALI1_B17660g	TCAAACGACAACAGCCCCGG	0.241875
9869	YALI1_B17660g	CCTGTCGTCGGAGAGTGGCG	0.22
9870	YALI1_B17660g	CGACGGTTGTCTTCGTAGCG	0.26375
9871	YALI1_B17695g	AAACAACCATTTCTTCCAAG	0.310625
9872	YALI1_B17695g	AGATCTGCGTGGGCAGGACG	0.181875
9873	YALI1_B17695g	GTGTGTCTGATGCAGCACTT	0.155625
9874	YALI1_B17695g	GGCGTGATGGATGAGTCGAG	0.1525
9875	YALI1_B17695g	GGACAAGCGCTTTTTAGGAG	0.40875
9876	YALI1_B17695g	CTTGTTGTCGGACACAGAAG	0.155625
9877	YALI1_B17724g	GTATGCTGCTCAAGAGCTGG	0.239375
9878	YALI1_B17724g	TGAAGGGGAAGATCGCCTTG	0.111875
9879	YALI1_B17724g	ACTCGATACAATCAACTCGG	0.25
9880	YALI1_B17724g	ATATGGGACACGATGTTGAA	0.15375
9881	YALI1_B17724g	GTACGGACCGTACTTGATGG	0.148125
9882	YALI1_B17724g	GACCCTATCAGACATGTCAT	0.231875
9883	YALI1_B17773g	ACGACGTCTTCCATCCACCG	0.311875
9884	YALI1_B17773g	ACCATTGCTTTCACCAACGA	0.11375
9885	YALI1_B17773g	CCATTATTAGGACTGTGTAC	0.3275
9886	YALI1_B17773g	CCACACCTATCACCTGGCCA	0.2425
9887	YALI1_B17773g	GGACTGTGTACCGGACTAGG	0.336875
9888	YALI1_B17773g	AGACATGGTTCCGTTAGAAG	0.31125
9889	YALI1_B17805g	GATCGGGGTAGAAATGACGG	0.2575
9890	YALI1_B17805g	GTACTTTTCGAAGAACCTGC	0.31375
9891	YALI1_B17805g	ACTCCATTCAATCTTAGCGG	0.169375
9892	YALI1_B17805g	CATCAGTCCCAAGAAGTACA	0.19375
9893	YALI1_B17805g	GGACGGGTAGTCATTCTCAG	0.410625
9894	YALI1_B17805g	GTTACTCCATTCAATCTTAG	0.184375
9895	YALI1_B17838g	CCAAGGAGTGTGGAAGTAGA	0.2325
9896	YALI1_B17838g	TACTTTGTCATGCTCAGGGA	0.19125
9897	YALI1_B17838g	TCCCTGAGCATGACAAAGTA	0.195625
9898	YALI1_B17838g	GTAGACGGCCACCAGAGTGG	0.338125
9899	YALI1_B17838g	GTTCATCTGGGCACAGGGAG	0.154375
9900	YALI1_B17838g	AAAAAGCACCGACGAATGGA	0.279375
9901	YALI1_B17853g	AGAACAGGCCACGAACACAG	0.263125
9902	YALI1_B17853g	GAAAAAGGTCGCTAACTGGA	0.183125
9903	YALI1_B17853g	TGGCTGAGACAACATATGGT	0.19875
9904	YALI1_B17853g	AGCTATTACGTACCATTGCG	0.14
9905	YALI1_B17853g	GGGCAGTCGGGAAGTGGCAA	0.163125
9906	YALI1_B17853g	AAATTGGCTGAGACAACATA	0.2225
9907	YALI1_B17871g	GTCGATGTCGATCTGAGCAA	0.34375
9908	YALI1_B17871g	GGAGAAGAAGGCTTGCCCCA	0.211875
9909	YALI1_B17871g	GTCGGGCAAGAAAGGCCACA	0.349375
9910	YALI1_B17871g	GCAGCAATGTTGGCTCGAGA	0.3225
9911	YALI1_B17871g	ATCGACATCGACACTCCCTG	0.293125
9912	YALI1_B17871g	GACCAAGTCTGGTTTCCCTG	0.245625
9913	YALI1_B17908g	GCTTGTACAGTAGCTTACCA	0.353125
9914	YALI1_B17908g	CGAAACATCGTAGATCTGAA	0.363125
9915	YALI1_B17908g	AGAGTTGGCGAGAGTCACGG	0.188125
9916	YALI1_B17908g	GATGGGCAAAGGAGTCCGAC	0.174375
9917	YALI1_B17908g	GTTTCGGCCGAAAGATGACA	0.3625
9918	YALI1_B17908g	TGTATTGGCGTCTACTTCCG	0.3175
9919	YALI1_B17927g	GGATCTCTGTGAAGTCCGGA	0.119375
9920	YALI1_B17927g	GCCCAAGTCCGAATGTCACA	0.1725
9921	YALI1_B17927g	AGGTCGACGACTATTCCGAA	0.218125
9922	YALI1_B17927g	GGTGCAAATGAGACGAGGAG	0.308125
9923	YALI1_B17927g	CACCTTGTCTCCAAAGACAA	0.09875
9924	YALI1_B17927g	GCAGGTCAAGCACGATACGT	0.1525
9925	YALI1_B17964g	GCAAAAGCAACAATACCAGC	0.568125
9926	YALI1_B17964g	GTACAGACTACCTTGTCCAG	0.33875
9927	YALI1_B17964g	GCTTGCCCAATGCCAGACAT	0.364375
9928	YALI1_B17964g	GTGGGTAGAAAAGACACCCA	0.40125
9929	YALI1_B17964g	AGTCCCTCCACAAGTTCCCT	0.44375
9930	YALI1_B17964g	TCTAGAGAAACACAGCACCA	0.1325
9931	YALI1_B17968g	GCGAGTACGGAAATTTGCAG	0.31375
9932	YALI1_B17968g	TCTCTGGCCTCATCATCAGC	0.30875
9933	YALI1_B17968g	TCTTTCTCGTCTGACCCAGG	0.28
9934	YALI1_B17968g	GGAGTGGCCGGGAAACCTCG	0.37
9935	YALI1_B17968g	GATAATTGAGGGCCACCTCT	0.535
9936	YALI1_B17968g	AGTCTTTCTCGTCTGACCCA	0.265625
9937	YALI1_B17990g	ACTTAGATCAGCGTGCACGG	0.410625
9938	YALI1_B17990g	GGTCTTTTGGACTACTACCA	0.19
9939	YALI1_B17990g	GCGAAACTACTCTTCTTCCG	0.47
9940	YALI1_B17990g	GCTCTTGCTCTCATTGCTGA	0.14375
9941	YALI1_B17990g	GCGTGCCACCAGTAGTAGGG	0.359375
9942	YALI1_B17990g	AAGAGTAGTTTCGCACCATG	0.441875
9943	YALI1_B17998g	GAAGACCCTCACAAAAAAAG	0.223125
9945	YALI1_B17998g	ATATTAGTGAAAGAGGATGG	0.104375
9947	YALI1_B17998g	ATTATTGGTGGTATTAAGGA	0.21
9948	YALI1_B17998g	CACAACCGCTTTTTTTGTGA	0.238125
9949	YALI1_B18012g	TCTTGGACTGCTTAGAGTAA	0.135625
9950	YALI1_B18012g	GCCTGTCGACAACCTCCATG	0.215
9951	YALI1_B18012g	AGGGTAGGAGGGGATCACGG	0.1425
9952	YALI1_B18012g	ACTCTCAAAAAGTTTTCCAA	0.179375
9953	YALI1_B18012g	CTTCATCGGCAACTCCCACA	0.338125
9954	YALI1_B18012g	CATCTGCAACCGTCTCGGCG	0.3575
9955	YALI1_B18069g	GGAAGGTGAAACCGATACCG	0.544375
9956	YALI1_B18069g	CGAGTTGGCAGCAATATGGG	0.183125
9957	YALI1_B18069g	CTTCAATGTCAGTTTTAGCG	0.27125
9958	YALI1_B18069g	GCTCTTCCTGGCGCTGGCAA	0.446875
9959	YALI1_B18069g	CTTGACGGCCGTGTGTTCAA	0.2625
9960	YALI1_B18069g	GTAGGCCCAGATCTGGAGCT	0.240625
9961	YALI1_B18134g	ATGAGCGTAGAGCTTCTCAG	0.299375
9962	YALI1_B18134g	CCGGCAAGATTACTACCCCG	0.17875
9963	YALI1_B18134g	CATCTGTGTGATGCCCACGT	0.339375
9964	YALI1_B18134g	GGGGGAGCCCTCGGACCGCG	0.156875
9965	YALI1_B18134g	ATTACTACCCCGCGGTCCGA	0.17
9966	YALI1_B18134g	GAGCCAAAAGTCTTGCCACA	0.240625
9967	YALI1_B18190g	GTAGTAGCTGAGTCGCTTGA	0.328125
9968	YALI1_B18190g	TCCCGAGCGATATATACCGA	0.12375
9969	YALI1_B18190g	ACCAGACGTCCACATCAAGG	0.253125
9970	YALI1_B18190g	CTTCGAGTTCATCGAAACGG	0.399375
9971	YALI1_B18190g	CTGCTGGTGTCGTACTCGCA	0.12375
9972	YALI1_B18190g	ATGTAGTTCTCAAAGACCGT	0.175625
9973	YALI1_B18205g	TGTTTCCTACGGAAGACAAA	0.38
9974	YALI1_B18205g	CCACAGTGTGTTCCAACGAA	0.176875
9975	YALI1_B18205g	TGAGGATCTGGTGAAGACGG	0.354375
9976	YALI1_B18205g	GAACGCGCTGAACCGTTCGT	0.14125
9977	YALI1_B18205g	GATCTGGTGAAGACGGAGGA	0.345
9978	YALI1_B18205g	CTGAAGAGCTCGCAGAAATG	0.35
9979	YALI1_B18207g	CGTTTGCTCCCACAATCACA	0.125
9980	YALI1_B18207g	CTACCTGTGCATGCTGTAGT	0.2225
9981	YALI1_B18207g	GGGAGCAAACGAGTACTCGG	0.213125
9982	YALI1_B18207g	ACTACAGCATGCACAGGTAG	0.218125
9983	YALI1_B18207g	TTGAGTGGAGTAGGCGACAG	0.168125
9984	YALI1_B18207g	CAGCGACGAAGAAAATGAAG	0.535
9985	YALI1_B18236g	TGGGTCTTACTAAAGACCAG	0.15375
9986	YALI1_B18236g	ATAATTCAGGGAGTTGCGGC	0.326875
9987	YALI1_B18236g	AGAAGGCGCCGAGAGCCAGG	0.42875
9988	YALI1_B18236g	GAATGAAGGCGAACAGCACG	0.50125
9989	YALI1_B18236g	GATTACGACTCCAACTTGGC	0.459375
9990	YALI1_B18236g	GTGCTTTCGACCATAATTCA	0.358125
9991	YALI1_B18260g	GCTCGACGTGAGGAACCGGT	0.450625
9992	YALI1_B18260g	GGAACTGCCACAGACTTGCG	0.665625
9993	YALI1_B18260g	TCCAAGTCGAATAACCTCCG	0.248125
9994	YALI1_B18260g	GGACTACTCTGCGCTGACGG	0.296875
9995	YALI1_B18260g	GAACAACGAGTATAGCTGGG	0.213125
9996	YALI1_B18260g	ATGCCTCTGTCACGGCCCAC	0.52375
9997	YALI1_B18265g	GGCATTGAAAAGGTTATGCG	0.36375
9998	YALI1_B18265g	ATCATCATGCCGTTGATGAA	0.163125
10000	YALI1_B18265g	TGCAACATCGGCCTAGAAAA	0.105625
10001	YALI1_B18265g	GAGCTCGTAGCCCATGAAAT	0.27875
10002	YALI1_B18265g	CATGAAATCGGCTTTGCATG	0.30625
10003	YALI1_B18292g	CCGCAGTAAGAGTTTCCACG	0.213125
10004	YALI1_B18292g	TCTCTGGGTAACGTTCCCAA	0.1925
10005	YALI1_B18292g	TTTTGTTTGTAGTTGTGAGA	0.256875
10006	YALI1_B18292g	TTACCAAGCATCTTGCCATT	0.30625
10007	YALI1_B18292g	AGATGAAATGAACAGAAGTG	0.418125
10008	YALI1_B18292g	GGTATTGGAATGCTGTATGC	0.388125
10009	YALI1_B18311g	ATACCATTGTTAACTCGAGG	0.2525
10010	YALI1_B18311g	ATTGGCAAACCGCTTTCCGA	0.273125
10011	YALI1_B18311g	GTACGGCTCTGCGGATCCAG	0.205625
10012	YALI1_B18311g	CTTCCTCCTCGAGTTAACAA	0.24125
10013	YALI1_B18311g	GCACCGTATATGTCACCAGA	0.311875
10014	YALI1_B18311g	GCTGGATCCGCAGAGCCGTA	0.205625
10015	YALI1_B18347g	CTCCATGGTGGAAATCACAG	0.20875
10016	YALI1_B18347g	CAAAAAGCCGTTCTTCGCGA	0.374375
10017	YALI1_B18347g	CATGTGCTCAAAACCAAGAA	0.43375
10018	YALI1_B18347g	GATGTTCTCAGGCTCCATGG	0.249375
10019	YALI1_B18347g	TGCCCCTGTGATTTCCACCA	0.1925
10020	YALI1_B18347g	CAAGTATGAATACAACCGCA	0.1425
10021	YALI1_B18368g	GGATCGGAAAAAGATACACG	0.176875
10022	YALI1_B18368g	TCTGTCGTACCGCCCCAAAG	0.26625
10023	YALI1_B18368g	TGTCCATCTGTTCTAACGAG	0.298125
10024	YALI1_B18368g	TCGTCAGAGGTGGATTCGTA	0.3025
10025	YALI1_B18368g	GTTCCACTCGTTAGAACAGA	0.31625
10026	YALI1_B18368g	CAAGACGGCTGAGAACCTGG	0.238125
10027	YALI1_B18375g	AGTATTGGATGGAAAACAGA	0.216875
10028	YALI1_B18375g	GTCTGTCGAAGTAAATCGAT	0.26625
10029	YALI1_B18375g	AGAGTTGCCCAAGTATTGGA	0.2775
10030	YALI1_B18375g	GGATGGAAAACAGACGGTGG	0.1925
10031	YALI1_B18375g	ATCGCCTCTTGACTACAAGT	0.318125
10032	YALI1_B18375g	AATACCTACTTGTAGTCAAG	0.3275
10033	YALI1_B18384g	GTACTCTCCTCCCTGATCAG	0.366875
10034	YALI1_B18384g	CTTGTCGTAAGAAATCTGGC	0.476875
10035	YALI1_B18384g	CTTCTACTACGCCGTCCAGA	0.166875
10036	YALI1_B18384g	TACTACGCCGTCCAGAAGGG	0.195
10037	YALI1_B18384g	GTAGAAGAGAATCTTCTGGC	0.11375
10038	YALI1_B18384g	GAAGCTACCTCCCTTCTGGA	0.239375
10039	YALI1_B18391g	GAGGCGCCGTGACTACTTAA	0.203125
10040	YALI1_B18391g	TGACAGATGTGTCTAAGGAG	0.1425
10041	YALI1_B18391g	TATAGTACATCTGACCTGCA	0.0125
10042	YALI1_B18391g	TTATTGTTGTTGAGAGTTCG	0.046875
10043	YALI1_B18391g	TTTTCTCCCTTAAGTAGTCA	0.22
10044	YALI1_B18391g	AAATGGTCCATAAAGTAGAA	0.24
10045	YALI1_B18451g	GCTGCTCGAGAGGCACAGGT	0.166875
10046	YALI1_B18451g	GTACAGACCGTAGTTAGGAT	0.220625
10047	YALI1_B18451g	ATTCTCCGATATCAGTCCCG	0.2525
10048	YALI1_B18451g	CAAGCTGCTGATTATCGACG	0.36625
10049	YALI1_B18451g	GGCTGCCTCGAACTGCTCGG	0.499375
10050	YALI1_B18451g	TGCGCGACCGATCCTAACTA	0.21625
10051	YALI1_B18460g	GTCCAGCCCCATCTTTACCG	0.414375
10052	YALI1_B18460g	GTTTCCGGGGATAAGAGCCG	0.413125
10053	YALI1_B18460g	GGATCCCGAGACACAAGCCA	0.264375
10054	YALI1_B18460g	CTGACACCGAAACCCATAGA	0.105
10055	YALI1_B18460g	TTTCGGTGTCAGAGAAACAA	0.145
10056	YALI1_B18460g	TCTGACACCGAAACCCATAG	0.10875
10057	YALI1_B18472g	ACATCAACCCTCGAGTTGGA	0.230625
10058	YALI1_B18472g	GCACGTAGTAGAGCACATTG	0.4775
10059	YALI1_B18472g	GATTCTCGCCTGTTTCCTTG	0.3525
10060	YALI1_B18472g	GATACCTAGAATGTACCAGA	0.4825
10061	YALI1_B18472g	TAAGACCAGCCAGAACCACA	0.28625
10062	YALI1_B18472g	GTAGCCGGTGCCGATCATGA	0.341875
10063	YALI1_B18499g	GCTCGAGAAGATGAAGACCG	0.2
10064	YALI1_B18499g	GAACCATTCGAAAACCCGCG	0.250625
10065	YALI1_B18499g	CGAGGTATCGGACACCTCCG	0.17375
10066	YALI1_B18499g	GCTCGACCAGAGCAACCTTG	0.193125
10067	YALI1_B18499g	TGATCCCCGTCTACACCTGG	0.18625
10068	YALI1_B18499g	GATCATGATGGGCAGAGCAA	0.154375
10069	YALI1_B18536g	GCTGTTGCTGGAAGGCCGCA	0.30625
10070	YALI1_B18536g	GCAGCCGGTCCGAGATGCGA	0.165625
10071	YALI1_B18536g	TTGGACCCCAATCTGAAACG	0.07
10072	YALI1_B18536g	ACAAGGACTGCAGAAAGCGG	0.27375
10073	YALI1_B18536g	GCGAAGAGTGTGGACGTCCG	0.18375
10074	YALI1_B18536g	CGTTGTATCGTTTCGAGCAC	0.365625
10075	YALI1_B18572g	TGATAGGACCAGAGTCACCG	0.296875
10076	YALI1_B18572g	TTCGTCATCCGAGGAACCCG	0.373125
10077	YALI1_B18572g	CGACTCTGTGGTATCCCCCG	0.224375
10078	YALI1_B18572g	TGGTGTTGACCCAGTTACCG	0.426875
10079	YALI1_B18572g	CTTACCGGAGATCCAGGCAT	0.185
10080	YALI1_B18572g	CGAGTACGACTGGTCCTACG	0.37625
10081	YALI1_B18607g	CATCCTGTACTGCCAGAGGT	0.349375
10082	YALI1_B18607g	CAGCTTCTCGCTAATCACAG	0.161875
10083	YALI1_B18607g	TCGTCGCTGACTGGTCCGGA	0.196875
10084	YALI1_B18607g	GACAAAGCCAAGAACAGCGA	0.404375
10085	YALI1_B18607g	CTTATCTGAGACCTCGACAA	0.2975
10086	YALI1_B18607g	CCAGTCAGCGACGAGAGAAA	0.1675
10087	YALI1_B18613g	GAGCTGGTCGACAAGTGCAT	0.515625
10088	YALI1_B18613g	GGTGCTGGAGGACGTGACCG	0.1625
10089	YALI1_B18613g	GAGTGGAAAGAGCATCTACA	0.3275
10090	YALI1_B18613g	CTACATGGTGAGTGAAGTTG	0.3075
10091	YALI1_B18613g	GAGTTCACTGGCACTCTGGT	0.22625
10092	YALI1_B18613g	GCCAGTTTTTGTGTTGACCT	0.23125
10093	YALI1_B18631g	GTTTGTGGATCGAAGGACGG	0.111875
10094	YALI1_B18631g	TTACGAATCAGATTTCTCCA	0.534375
10095	YALI1_B18631g	CTCAGCCAGGGAAATCTTAG	0.115625
10096	YALI1_B18631g	TTCGATCCACAAACTGGTGA	0.178125
10097	YALI1_B18631g	AACCAAAGACAACAGTCACT	0.316875
10098	YALI1_B18631g	AGGTTCAGCCAGACTTCGCT	0.671875
10099	YALI1_B18645g	AGACCGAGACGATCTCACTG	0.389375
10100	YALI1_B18645g	GCCGAGATCCGAAAGAAGGG	0.19
10101	YALI1_B18645g	TCTTGGGTAGCTTCGAGTGA	0.243125
10102	YALI1_B18645g	GCCGTGGAAGAGATTTCCAA	0.241875
10103	YALI1_B18645g	GGAAGTGTCAGACTCAGGGA	0.131875
10104	YALI1_B18645g	GATGGCTGCGACCTTGATGG	0.111875
10105	YALI1_B18687g	TATGCCACTCAGAGTAACCA	0.361875
10106	YALI1_B18687g	AAGCGCAACCCACATGGCCG	0.2975
10107	YALI1_B18687g	GTCCAACACCTCCTTTACCG	0.27875
10108	YALI1_B18687g	TGTGGCATATTTTTGGACGA	0.254375
10109	YALI1_B18687g	CATCGTAGGTGAGAGTACCG	0.435
10110	YALI1_B18687g	CTCTTGGTGGCCTCATTGCG	0.336875
10111	YALI1_B18707g	GAGATCCGAAAGACTCTCCG	0.08125
10112	YALI1_B18707g	TACCCATGAGAACGACTGCT	0.110625
10113	YALI1_B18707g	TGAGAACGACTGCTCGGCCT	0.1025
10114	YALI1_B18707g	CTTCTCATGCCCCTCTGCCG	0.275
10115	YALI1_B18707g	TCTCATGGGTAAGAACACCA	0.13375
10116	YALI1_B18707g	GGCCGAGCAGTCGTTCTCAT	0.104375
10117	YALI1_B18727g	CGATGCAGATAAACACTCCA	0.048125
10118	YALI1_B18727g	TGTCGGGCTGACCAATCGGA	0.599375
10119	YALI1_B18727g	GTTTGGAAGGAACTTCTGAC	0.403125
10120	YALI1_B18727g	GTGCTGGGCCGAGATCTTAG	0.4
10121	YALI1_B18727g	TGTTGTCAAGGAGAGATCGT	0.266875
10122	YALI1_B18727g	GTAGAGTATTGTAGGGTGCG	0.16125
10123	YALI1_B18741g	TAGTCACGTGAAGTCCACGA	0.18375
10124	YALI1_B18741g	GCTCATGGCCCCCTTGACCG	0.35875
10125	YALI1_B18741g	GCAGCGTCTTGGAAAAGCCA	0.154375
10126	YALI1_B18741g	TGGAGGCGTCCCCCAAGCCG	0.191875
10127	YALI1_B18741g	TCGAAGCCCTCTTCGACACG	0.15
10128	YALI1_B18741g	TGTCGAAGAGGGCTTCGAGG	0.140625
10129	YALI1_B18764g	TAGAGTCGAGAAACAGTGAG	0.570625
10130	YALI1_B18764g	GGACTACCCCGACAACTATG	0.180625
10132	YALI1_B18764g	TTCCATGGCGGACGAGTCGT	0.265625
10133	YALI1_B18764g	TAAAGGCTCTCCCTGCACTC	0.440625
10134	YALI1_B18764g	ACGAGTCCACATAGTTGTCG	0.246875
10135	YALI1_B18798g	GATGCTGCGAAACTGGACGG	0.2175
10136	YALI1_B18798g	CGTGATGCTGCGAAACTGGA	0.215625
10137	YALI1_B18798g	GCTTGAGCAGGTCTGTTTGT	0.2425
10138	YALI1_B18798g	GGTAGCAGTGCACAAAAATG	0.23625
10139	YALI1_B18798g	CCTGTGGGCTCTCAATACAC	0.21
10140	YALI1_B18798g	GGAGCTCCCCAAGTGGCCAT	0.4275
10141	YALI1_B18811g	CCAACTTGCAGATCTTGGAG	0.15625
10142	YALI1_B18811g	TCATTCTGGGATGCGAGAAG	0.27625
10143	YALI1_B18811g	GGTGAGACTGAGCCTCAACT	0.22125
10144	YALI1_B18811g	ATCCTTGCCCTTGACACCGA	0.255625
10145	YALI1_B18811g	CAACTTGCAGATCTTGGAGG	0.156875
10146	YALI1_B18811g	GCCCTTGACACCGACGGCTG	0.25
10147	YALI1_B18845g	CAGCAAATCGAATCCCAAGA	0.5125
10148	YALI1_B18845g	GCTCGAACAGCATCAGCAAA	0.254375
10149	YALI1_B18845g	GCTGTGGTAAAGCATATGGT	0.08875
10150	YALI1_B18845g	CGAGCTTTCCAGCAAGGTAG	0.47625
10151	YALI1_B18845g	GGACGGGAGAATAGACGCAA	0.215625
10152	YALI1_B18845g	TTTTATACCCAGTCGTTCGA	0.376875
10153	YALI1_B18854g	ACAACAACCGAAGAAACCAA	0.1425
10154	YALI1_B18854g	GCACAGGCATCACAATTAAT	0.171875
10155	YALI1_B18854g	GTTGCTGGCCTTCATTTGTG	0.181875
10156	YALI1_B18854g	CTAGCGTAGTGATCTCGATG	0.09625
10157	YALI1_B18854g	TTAATTGTGATGCCTGTGCC	0.164375
10158	YALI1_B18854g	TTAATGGGAGACTGTAATGA	0.265625
10159	YALI1_B18887g	GCCAGTCTCGCCATACCAAG	0.320625
10160	YALI1_B18887g	GTAGTTTGTGAGATTCACAA	0.1875
10161	YALI1_B18887g	TCAGCACTGCAGATTCCCCT	0.353125
10162	YALI1_B18887g	GTAAGGGTAGTGAGGAGGCG	0.20875
10163	YALI1_B18887g	GGTCCTCTCATTGATCCCAC	0.41
10164	YALI1_B18887g	GGTCATTTCGGAGACCCACG	0.23375
10165	YALI1_B18902g	AATGTTCTGTCGCAGACAGA	0.449375
10166	YALI1_B18902g	GAGAATGTCGAGGTCAGCAT	0.25875
10167	YALI1_B18902g	GACCAAGCTTGGCAAAGTCA	0.24375
10168	YALI1_B18902g	GACAGAATCGGCTGTCACAG	0.124375
10169	YALI1_B18902g	CTCTTCATCTTCGGAAACGT	0.270625
10170	YALI1_B18902g	ACAGAACATTTCTCCTAGCA	0.45375
10171	YALI1_B18921g	GTACCTTGATATACGACTGG	0.16125
10172	YALI1_B18921g	AAGTACAGCAAGTCCCCAAG	0.20375
10173	YALI1_B18921g	ACAAATAGTACGATACTATA	0.13375
10174	YALI1_B18921g	ATCGTACTATTTGTAGTACC	0.113125
10175	YALI1_B18921g	TACTGTACGATACGTACTGT	0.15
10176	YALI1_B18921g	AGTAGGTGTGTTTTACGTCA	0.161875
10177	YALI1_B18930g	GATAACGTTCTTGTAAGCGA	0.18125
10178	YALI1_B18930g	GAGAAGCTCGAGATGGTGGG	0.28625
10179	YALI1_B18930g	AGTTGACCATCTCGTCGTAT	0.43875
10180	YALI1_B18930g	TCGGCGCTCGACGAGCCAGC	0.134375
10181	YALI1_B18930g	TTTCCCCATAGAGCAGAAGG	0.145625
10182	YALI1_B18930g	CCTCCTCCTTCTGCTCTATG	0.175
10183	YALI1_B18955g	GTGCTCGATTCTCTAAGCAA	0.259375
10184	YALI1_B18955g	CTAAGCAAGGGTAACAAGGA	0.219375
10185	YALI1_B18955g	ACAATCTGTTTCCTCGGCTG	0.43125
10186	YALI1_B18955g	GTGGATATTCAACTTAAGGA	0.383125
10187	YALI1_B18955g	GGACTCCTGTCGGGTCACAC	0.2425
10188	YALI1_B18955g	ATCGAGCACAGCTCCTAGCA	0.31
10189	YALI1_B18971g	TACAGCTCAAGACTACACCG	0.295
10190	YALI1_B18971g	ACGGCCTCATCTAAAAACGG	0.014375
10191	YALI1_B18971g	CCAAGCTTCAGCGAATCGCG	0.14
10192	YALI1_B18971g	ATTGCGACTGATTTTATGCG	0
10193	YALI1_B18971g	GGAAGATAATGGCGATGACG	0.12125
10194	YALI1_B18971g	GTCGCAATAGCTTGACCCGA	0
10195	YALI1_B18975g	GAGATTCTGCCCCACAGCAA	0.235625
10196	YALI1_B18975g	CAGTCGCTCCATGTAGTCCA	0.3075
10197	YALI1_B18975g	GTTCAGGGACTGAGTTCTGG	0.1375
10198	YALI1_B18975g	GCATGGCCTCAAAGCCACCT	0.148125
10199	YALI1_B18975g	GGAGCTGCTGAGCAAGAAAC	0.15875
10200	YALI1_B18975g	GCCGTCACCTCACACCCAGG	0.3125
10201	YALI1_B19021g	CTTCGAGGTGACCCTCCGCG	0.41875
10202	YALI1_B19021g	TTTCCTCCAAAGACCCAGAA	0.175
10203	YALI1_B19021g	TCGACCTTCTCCTTGAGGTA	0.394375
10204	YALI1_B19021g	ATACCGTTCTGGGTCTTTGG	0.1625
10205	YALI1_B19021g	AGTACTCCTCACCTCGCGGA	0.421875
10206	YALI1_B19021g	CTGTTCATCACAATTACCTG	0.35875
10207	YALI1_B19044g	GGTCTCGGCTCAGAGCTCCG	0.156875
10208	YALI1_B19044g	CAGCAATTGTAGACACTCCA	0.096875
10209	YALI1_B19044g	GCTCTGCTGTCCCATCTTGC	0.1875
10210	YALI1_B19044g	GGTCGACTCAACCAGATGGC	0.185625
10211	YALI1_B19044g	ATTCGTCGTCGCACAGCCAG	0.066875
10212	YALI1_B19044g	GCTGTGCGACGACGAATCGA	0.06125
10213	YALI1_B19079g	GATCATACCGGTCTTTGCGG	0.20625
10214	YALI1_B19079g	GGTTACGATGACTCCGAGAA	0.348125
10215	YALI1_B19079g	TCTTGATGCCTGCCTCAAGG	0.266875
10216	YALI1_B19079g	CTTTGGTGAGATCACCACCA	0.223125
10217	YALI1_B19079g	GCAGTCTCCCGATATCGCCC	0.19125
10218	YALI1_B19079g	CACAATCTTCTGGTAGTCAA	0.265
10219	YALI1_B19107g	GCTCAACTGTGACATGTGAG	0.151875
10220	YALI1_B19107g	GTGGTACGTGTCAGAGAGCG	0.41875
10221	YALI1_B19107g	CAAGAAGATGAGCGTGAAGG	0.383125
10222	YALI1_B19107g	AGTCCAATGAGCACAAAGAA	0.32375
10223	YALI1_B19107g	GAGTCGGTCCTGCGGTCGGG	0.42
10224	YALI1_B19107g	AGTTGAGCGTGTCAGCTCAG	0.130625
10225	YALI1_B19120g	TGGCCAGTCCGTATAATGCG	0.179375
10226	YALI1_B19120g	CATGGGTCTAGCCAGAACCG	0.295
10227	YALI1_B19120g	GAAATGGTTGATAAGTCCCG	0.414375
10228	YALI1_B19120g	CTGAGCAGTTCCAATTCACA	0.346875
10229	YALI1_B19120g	CTTCAATCATCTCAACTACG	0.1225
10230	YALI1_B19120g	GTAGCCCACATGGTTGTCCG	0.401875
10231	YALI1_B19153g	ATAAGGCAGTGTCTTTCGAA	0.148125
10232	YALI1_B19153g	ATGCAAGCCCGTGAGCGCCA	0.4375
10233	YALI1_B19153g	CGACCACAAGGGCTACACGG	0.585
10234	YALI1_B19153g	GAACTTGAATCGCTCCAGGG	0.375
10235	YALI1_B19153g	GAAGTACTTGGATCGTTCGA	0.4125
10236	YALI1_B19153g	GATCTCGGATCCATGCATGG	0.43625
10237	YALI1_B19205g	ATACCATGCGGCTCAAGCCG	0.25
10238	YALI1_B19205g	CGTTGGTTTGAACAGAGTCG	0.404375
10239	YALI1_B19205g	CGTGGCGGACTCCCACCACG	0.2575
10240	YALI1_B19205g	TATGCGACCCCCATACCATG	0.23
10241	YALI1_B19205g	ATACAGTAATAATACCACCA	0.0725
10242	YALI1_B19205g	TAGCCGGTCCCAGAGCCCCG	0.428125
10243	YALI1_B19217g	GGACAGCCTTGATAAGAACG	0.221875
10244	YALI1_B19217g	TGTCGAGTACGACCGTAGCG	0.44
10245	YALI1_B19217g	TCTCTTTGTGTGGCTAACCG	0.195625
10246	YALI1_B19217g	CGGAAAGGAAACCATAACCA	0.254375
10247	YALI1_B19217g	TGGGATCCTGATTCTCTCCG	0.38
10248	YALI1_B19217g	AAGGATTTCGGGCTGCACAG	0.27125
10249	YALI1_B19276g	GGTAGGCGAGACACAAACGA	0.44
10250	YALI1_B19276g	TCCGTCGTAGATGAGCTGCG	0.315625
10251	YALI1_B19276g	GGATACTTCCAACACCGTGT	0.20625
10252	YALI1_B19276g	GTACATTGCCACGACCCAGA	0.455
10253	YALI1_B19276g	CCAGTGAGTAGAAGAAAACA	0.24375
10254	YALI1_B19276g	GGAGCAGGCCTAAAAGTGAG	0.14125
10255	YALI1_B19290g	CTACAGGTCTCGTTTCCGGC	0.104375
10256	YALI1_B19290g	CGAATGACGGACTTCCCAGC	0.1325
10257	YALI1_B19290g	GGACCTGCTGAAGCAGTACA	0.269375
10258	YALI1_B19290g	TTGGCATCCTTCCACGACGA	0.358125
10259	YALI1_B19290g	TGATGAGAAGATGCGACACC	0.1725
10260	YALI1_B19290g	CGCATCTTCTCATCAAGCAC	0.191875
10261	YALI1_B19323g	AGTGTCGTCTAAGGAAGCCT	0.101875
10262	YALI1_B19323g	CCATGGCTCACGACATCGTG	0.29625
10263	YALI1_B19323g	AGCAGGTCGTCATATTCAAG	0.408125
10264	YALI1_B19323g	TGCCAGCCGAGACCGAACGA	0.26875
10265	YALI1_B19323g	ACCCAGTACAACATCTACGG	0.42125
10266	YALI1_B19323g	CTACGAGTCCATTAGGTAGA	0.35
10267	YALI1_B19326g	CCCTGACCCAACAAATGCCG	0.391875
10268	YALI1_B19326g	GCATTTGTTGGGTCAGGGGT	0.406875
10269	YALI1_B19326g	ACTGCAATAAAAAAGAGTGT	0.120625
10270	YALI1_B19326g	ACGTCGATTGGCTTGTTCCA	0.278125
10271	YALI1_B19326g	GTGCTGAATGGGAGAAAAGC	0.291875
10272	YALI1_B19326g	CTTGTTCCACGGCATTTGTT	0.341875
10273	YALI1_B19336g	GTGTCTAGAAAGGCTCCAAG	0.3425
10274	YALI1_B19336g	TCCCATTAACGCCAACCCCG	0.401875
10275	YALI1_B19336g	CTGACACGTCGATAACCTCG	0.54375
10276	YALI1_B19336g	ATTCAGAACGAGTCCGCCAG	0.089375
10277	YALI1_B19336g	GCCAACTGACCGAGAGTCAG	0.190625
10278	YALI1_B19336g	TCGTTCTGAATCAGAGACAG	0.0825
10279	YALI1_B19348g	TCAAGATTGGGATTGTCCCG	0.314375
10280	YALI1_B19348g	CCAAGACGACTTTTACCTGG	0.423125
10282	YALI1_B19348g	TGGTGGATGATGATGACGTG	0.385
10283	YALI1_B19348g	CAAGGAGGAGGATAAGCGCG	0.53375
10284	YALI1_B19348g	CCAGGTAAAAGTCGTCTTGG	0.421875
10285	YALI1_B19388g	GATCAAGCAGGGCATCCGAG	0.313125
10286	YALI1_B19388g	GTATCGGGAGTGGATATCCA	0.24375
10287	YALI1_B19388g	GCAACTGTATACTATGACCA	0.161875
10288	YALI1_B19388g	GTTGCTCTTACCGCTGGCCG	0.370625
10289	YALI1_B19388g	CTTGCTGACATCAAGCCCAC	0.461875
10290	YALI1_B19388g	GGATCAGAGCCGGAATTCGG	0.279375
10291	YALI1_B19390g	CCACCATCAGACTTCATGCG	0.244375
10292	YALI1_B19390g	GCTGGATCGCGGCTTCGAAG	0.245
10293	YALI1_B19390g	TCTCGCCCAGGAAAGACGAC	0.518125
10294	YALI1_B19390g	TGTATCCATCAACAGACTGG	0.173125
10295	YALI1_B19390g	GCCTGCTGAGCACTCACGAA	0.15
10296	YALI1_B19390g	GGAAAGACGACGGGTCGTAT	0.513125
10297	YALI1_B19429g	GGAGGCGGACTCAGAGGCAG	0.1675
10298	YALI1_B19429g	CTTGGAGGCGGACTTGGAAG	0.235
10299	YALI1_B19429g	ACCACCAGCTTCAGAAGCAG	0.2475
10300	YALI1_B19429g	AGAGGCCTTGGACTCGGAGG	0.21625
10301	YALI1_B19429g	GGACTCGGAGGCGGAAGCGG	0.209375
10302	YALI1_B19429g	GGACTTGGAAGCGGACTCAG	0.23
10303	YALI1_B19453g	GCACATGAGACACCTGAGAA	0.433125
10304	YALI1_B19453g	GTGGGAGGAGGCGAAAACGA	0.1225
10306	YALI1_B19453g	GCAGGAGGAAAATCAAAAGT	0.134375
10307	YALI1_B19453g	TGTGCAAGCTCGTATCTCTT	0.41375
10308	YALI1_B19453g	CAGATTGATTATGTTTGGGG	0.104375
10309	YALI1_B19485g	TGTGCGGGTGAGCCAAATAG	0.29375
10310	YALI1_B19485g	GCTCCTCTATAGGTGACATG	0.188125
10311	YALI1_B19485g	CAGAAACAAGACGAGCGCAA	0.314375
10312	YALI1_B19485g	GGGTTTACTGGGACGAAGAG	0.426875
10313	YALI1_B19485g	AATAGCATCTCCGAGAAAGG	0.15125
10314	YALI1_B19485g	CTGGGCAGACGATATGCCCG	0.253125
10315	YALI1_B19490g	GCTCCAACGACAGCGACACG	0.58125
10316	YALI1_B19490g	GTTCGTGCAGAAATGACACC	0.475
10317	YALI1_B19490g	GCACAGGCAGGCTTTCAAAA	0.355
10318	YALI1_B19490g	AGTAGCACCGGATCATCCGG	0.326875
10319	YALI1_B19490g	CTAGCCAGTCCGTAAGGCAC	0.1925
10320	YALI1_B19490g	CAGGCTTCTACACTGCGCAC	0.655
10321	YALI1_B19507g	GGAGGTGGCGAAAGATCGCA	0.393125
10322	YALI1_B19507g	CCAGAAGAAGGATGTCCCCG	0.286875
10323	YALI1_B19507g	CTTCTTCTGGAGGAGTCGGG	0.351875
10324	YALI1_B19507g	GCTGGTAGATTCGAACGACT	0.22
10325	YALI1_B19507g	GTACTCTCCGCTCTGAGTGG	0.279375
10326	YALI1_B19507g	AGTCGTTCGAATCTACCAGC	0.225
10327	YALI1_B19520g	ACGACAGATCAAGAGACGCG	0.164375
10328	YALI1_B19520g	GGTCGCGGTCCGAACCCCGT	0.2075
10329	YALI1_B19520g	GATACAAAGCCCGTGCCGAA	0.4025
10330	YALI1_B19520g	ACAAGTACGACAAGTACGAT	0.378125
10331	YALI1_B19520g	TATCGTGTCTGTCGTTTGAG	0.2725
10332	YALI1_B19520g	GATCTCGGTCTAGGTCTCGT	0.150625
10333	YALI1_B19567g	TCTGTGTCTGAGGAAGAGGG	0.253125
10334	YALI1_B19567g	GTCTCGAAAATACCTCCGAA	0.375625
10335	YALI1_B19567g	TCTTAAGACCGCCCAAAAAG	0.18
10336	YALI1_B19567g	GGAGCCAATCACATACCCTT	0.25625
10337	YALI1_B19567g	AAGATCAACCACTTTTTGGG	0.218125
10338	YALI1_B19567g	GGGCGGTCTTAAGAAGCCCG	0.19
10339	YALI1_B19576g	CGTCCACGCCAGAATCCTTG	0.19875
10340	YALI1_B19576g	CTTGGTGTCGAGCTCGTGGA	0.17625
10341	YALI1_B19576g	GCAGTGGGTCTCAAAGCCCT	0.276875
10342	YALI1_B19576g	ACATGGTCTCCCCAGCGTTG	0.470625
10343	YALI1_B19576g	AAGGTCGGCAAAGACAACTT	0.358125
10344	YALI1_B19576g	CAACAGACTCCCCAACGCTG	0.580625
10345	YALI1_B19602g	CAGTCGCTCCTGGATATACG	0.19
10346	YALI1_B19602g	GAGCGACAATTGTCAAACGG	0.2275
10347	YALI1_B19602g	GCGGAGCGACAATTGTCAAA	0.221875
10348	YALI1_B19602g	GCGGGAACAGGAAAACGCGG	0.3575
10349	YALI1_B19602g	CCTGAGCTAGTGCAGCAGAG	0.54625
10350	YALI1_B19602g	TCTAACTTCTGTGAGAAGCA	0.20875
10351	YALI1_B19668g	GAGCAGAAGGAGCTGCCTAA	0.219375
10352	YALI1_B19668g	GCCGTTTTCGACTTGCCCTT	0.209375
10353	YALI1_B19668g	TCATCGTTGTTGGCGTTGCG	0.16375
10354	YALI1_B19668g	CCATTCCTCGTCCTCCACGG	0.338125
10355	YALI1_B19668g	CGAGTTCCATGATTCCAAGG	0.138125
10356	YALI1_B19668g	AACAGCGCCTTAACTGTGAA	0.368125
10357	YALI1_B19713g	GGTCTCTACTCAAAAACAGT	0.31375
10358	YALI1_B19713g	AGAGACCCAAAGCTCCGCGA	0.288125
10360	YALI1_B19713g	ACATACGGTACCCGGTACCA	0.62
10361	YALI1_B19713g	GCATCTATTGTTATCCCCAA	0.350625
10362	YALI1_B19713g	AGATCGTCTCTTGGTCTCGG	0.144375
10363	YALI1_B19747g	CAGAAGGGCAAATATCATGG	0.08875
10364	YALI1_B19747g	GCTACCCTGACCAAGCACGA	0.196875
10365	YALI1_B19747g	CATTGGAAGGATATTCAGCG	0.376875
10366	YALI1_B19747g	TCCAGCTTGTGCATAACGAA	0.176875
10367	YALI1_B19747g	GAACACTCACACTATGTCCA	0.26
10368	YALI1_B19747g	TAGCTACACAGAGCAGCGAT	0.345
10369	YALI1_B19774g	TTGGATCCTCGCTAGCCAAG	0.161875
10370	YALI1_B19774g	CGGTAGCTAAGAGAAATCGT	0.319375
10371	YALI1_B19774g	GTCTCTCTTCTACGGAAAGA	0.143125
10372	YALI1_B19774g	GGGCTGGTGGAATGAAAACG	0.2575
10373	YALI1_B19774g	TCTGAGAAATAGCAGGACGA	0.380625
10374	YALI1_B19774g	GCTATGTTGCAGAGCAGCAG	0.144375
10375	YALI1_B19844g	GTGCTGTCTCAGCTACCCAA	0.2575
10376	YALI1_B19844g	CGGTGGCCAGGGAAACACCG	0.169375
10378	YALI1_B19844g	AGACGGCTGACGATACCCTT	0.22625
10379	YALI1_B19844g	GGTGCAGTTGATGTACAGAG	0.31125
10380	YALI1_B19844g	AGATTTACGACATCTACCAG	0.2325
10381	YALI1_B19856g	GCTTCAGGAGTCATGCTCCG	0.189375
10382	YALI1_B19856g	GCTCCAAACCACCGTACCCA	0.280625
10383	YALI1_B19856g	GCGATAGCAAAAAAGTGCCT	0.275625
10384	YALI1_B19856g	TCGGAATCCCCAAACCCGAA	0.5775
10385	YALI1_B19856g	AAAGTGCCTGGGCTAGTGCA	0.3525
10386	YALI1_B19856g	GATTCCGATCTCAAGGACGT	0.59375
10387	YALI1_B19877g	GCGCTGATCCCACTTCGTAC	0.6125
10388	YALI1_B19877g	GCAGTGAAACGACTTAAGGG	0.373125
10389	YALI1_B19877g	AGATTTAGTGTCCAACACAC	0.6375
10390	YALI1_B19877g	AGTGGCAACTGGTGGTTACG	0.11125
10391	YALI1_B19877g	CTGATCCCACTTCGTACCGG	0.575
10392	YALI1_B19877g	CAGTGAAACGACTTAAGGGA	0.37875
10393	YALI1_B19880g	GGTGGTGATTTGTTTTTGCG	0.05625
10394	YALI1_B19880g	GATTACACCAGGTGACCACA	0.214375
10395	YALI1_B19880g	GATGTGCCTCTTTCGCCCTG	0.345
10396	YALI1_B19880g	AGATCACCCCTATTCACGGC	0.03625
10397	YALI1_B19880g	ATACTGGAGGGGATTACACC	0.133125
10398	YALI1_B19880g	GGTGATCTGGGATACTGGAG	0.073125
10399	YALI1_B19897g	TCGGATAGAGAAAGATCGGA	0.10875
10400	YALI1_B19897g	TGGGGCCTCGGACGGTCACG	0.1175
10401	YALI1_B19897g	TTCGTCGGATAGAGAAAGAT	0.10625
10402	YALI1_B19897g	GCTGAGGAGATTCTCGAGCG	0.156875
10403	YALI1_B19897g	CGTGACCGTCCGAGGCCCCA	0.11875
10404	YALI1_B19897g	CGAGAATCTCCTCAGCCTTG	0.144375
10405	YALI1_B19932g	GTCTCCCTCGACCAGTTCAA	0.215625
10406	YALI1_B19932g	GTTCAAGGAGCGAGGCGCCG	0.276875
10407	YALI1_B19932g	TCGCTCCTTGAACTGAGAGA	0.271875
10408	YALI1_B19932g	CTTACCCTTGAACTGGTCGA	0.20375
10409	YALI1_B19932g	GCAGACGAAGGTGAAAGCCA	0.17125
10410	YALI1_B19932g	GGAGTAAGCGATGATCTCGG	0.213125
10411	YALI1_B19962g	TCGTAGCTGCGAAAAAGCGG	0.3575
10412	YALI1_B19962g	ATCAACTCGCGTCAACAACA	0.10875
10414	YALI1_B19962g	GCTCAATTATCGCGACAAAC	0.225625
10415	YALI1_B19962g	GCAGCATCCACGCCCCAGAG	0.31
10416	YALI1_B19962g	CCAGATCCACCAGAGTCAGT	0.54625
10417	YALI1_B20009g	GATGCTCGTGTAATGTTGGA	0.34
10418	YALI1_B20009g	TCTGACATGGACATCAGCAT	0.290625
10419	YALI1_B20009g	GTCTGCAGAGACGCACGTTG	0.48125
10420	YALI1_B20009g	AGAACGGAGCCCTAAACGCT	0.118125
10421	YALI1_B20009g	TGGTCTGCAGAGACGCACGT	0.481875
10422	YALI1_B20009g	CTCACATCCAAGACCACGAA	0.326875
10423	YALI1_B20043g	TATCGAGGAATGCTACCAGA	0.46625
10424	YALI1_B20043g	TGGTTTGAGGAGAAAATGAG	0.414375
10425	YALI1_B20043g	TGACAGGTGGAAGACATGAG	0.41125
10426	YALI1_B20043g	CATTTTCTCCTCAAACCATC	0.43
10427	YALI1_B20043g	CGGTTTTGAAACCAGTGGAG	0.138125
10428	YALI1_B20043g	GGAGAAAATGAGCGGCGAGT	0.36
10429	YALI1_B20052g	CTGGCCTTCCGATTCAAGGG	0.316875
10430	YALI1_B20052g	ACTCTGGCCTTCCGATTCAA	0.32625
10431	YALI1_B20052g	GCTGTGGGCTGAGAGATAGG	0.22375
10432	YALI1_B20052g	TTTGTCGGAACCGGACCAAT	0.5
10433	YALI1_B20052g	GGGCTGAGAGATAGGTGGCA	0.23875
10434	YALI1_B20052g	CATGGCTGCCCAGCACGAGG	0.55625
10435	YALI1_B20094g	AATGGACGAGATCGAGTCCG	0.431875
10436	YALI1_B20094g	GCATGGACAGCGCATCGGCA	0.303125
10437	YALI1_B20094g	CTACGTACAAACCCTACAGG	0.29
10438	YALI1_B20094g	CTTCTTTCGCGGAGATACAA	0.2475
10439	YALI1_B20094g	AGATCGCATGGACAGCGCAT	0.265625
10440	YALI1_B20094g	ACAGGTGGTGCTAGGACGAA	0.20625
10441	YALI1_B20108g	GATTTGGGTCTGGAACCAAG	0.56875
10442	YALI1_B20108g	GGCATTGATTGCACTGACCA	0.22375
10443	YALI1_B20108g	GGTTCCAGACCCAAATCCGA	0.56875
10444	YALI1_B20108g	TACGGCACCGAAAAGCAAAT	0.25875
10445	YALI1_B20108g	CCCAAAGTGAAACTATCGAA	0.38
10446	YALI1_B20108g	CGCTCCTCCTTTTCTCCAGG	0.364375
10447	YALI1_B20130g	TTTGCCATCTGTCACAACCG	0.520625
10448	YALI1_B20130g	TGACATAGACGCGGAAGCCA	0.49
10449	YALI1_B20130g	GGCCGAGTCCTGGTTGAAGG	0.525625
10450	YALI1_B20130g	TACCCCCTCCAACTACAGCC	0.278125
10451	YALI1_B20130g	GCTGCACCGAACCAACTACC	0.198125
10452	YALI1_B20130g	TACCTGGCTGTAGTTGGAGG	0.271875
10453	YALI1_B20145g	GTTGCGAGTACAGTAGAGCG	0.061875
10454	YALI1_B20145g	CGGTTGCGAGTACAGTAGAG	0.060625
10455	YALI1_B20145g	GCGAGTACAGTAGAGCGGGG	0.06375
10456	YALI1_B20145g	CTCTACTGTACTCGCAACCG	0.06
10457	YALI1_B20145g	TATGATTTTGATCCTCTTGT	0.11875
10458	YALI1_B20145g	GTGTGCATGCCTTTCATGCA	0.045625
10459	YALI1_B20153g	GGACTGGTCATGTCCCACAA	0.271875
10460	YALI1_B20153g	GGTACCGTCCAGAAGCTCAG	0.4225
10461	YALI1_B20153g	GGTCGACTGTATCAGTGCAA	0.22375
10462	YALI1_B20153g	ACCATGTTCCTCCAGCACCG	0.33
10463	YALI1_B20153g	TCTGGCCGATAACAACGGCG	0.439375
10464	YALI1_B20153g	ATCGTTACCTCCGGTCCCCG	0.24375
10465	YALI1_B20188g	AAGTGTACACGAAAAGGCGA	0.428125
10466	YALI1_B20188g	TCACATTTACACAACCACTG	0.443125
10467	YALI1_B20188g	TTGCATCCTGATCGAAACCA	0.1625
10468	YALI1_B20188g	AGAAGACTCAGGGTCCACAT	0.464375
10469	YALI1_B20188g	CTACTATGAGATCCTTCAGG	0.26
10470	YALI1_B20188g	TCGCCTCCTCAACGTTACCA	0.254375
10471	YALI1_B20192g	ACACAGCAATACAATGACCT	0.45875
10472	YALI1_B20192g	ACGACTCAGTCACTTTGCTT	0.1475
10473	YALI1_B20192g	GTGTGCGACGTACTTCTATG	0.1125
10474	YALI1_B20192g	AAGTCAGCTATGCAGTCAAC	0
10475	YALI1_B20192g	CACAACAACGATGAAGAAGG	0.233125
10476	YALI1_B20192g	GCACACAACAACGATGAAGA	0.210625
10477	YALI1_B20205g	CGTGCACTGGTGCTTCTGGG	0.6975
10478	YALI1_B20205g	GCATTCGCCCGTATCTTCGT	0.373125
10479	YALI1_B20205g	CTTTGTGAAGAGGAAGTGGA	0.18375
10480	YALI1_B20205g	GTCCCTATCCTGTAAAAAGC	0.223125
10481	YALI1_B20205g	ATTTGGCAGAGTCTTCTACA	0.50625
10482	YALI1_B20205g	GGTCGCGTGACCCACAAACG	0.736875
10483	YALI1_B20242g	TTAGTGTCGTTACCGATGAC	0.525
10484	YALI1_B20242g	CCTGTTGGTGGCGCTCCAGG	0.460625
10485	YALI1_B20242g	ACTGAGTACCACACAATGAA	0.204375
10486	YALI1_B20242g	AGGTGATTCAAAGCTAGTGT	0.454375
10487	YALI1_B20242g	GCTCAAGTACATTACTCAAC	0.1625
10488	YALI1_B20242g	GAGACTCCTCATCTAAGAGT	0.24375
10489	YALI1_B20243g	GTGTGGCGTTCAGAACACGG	0.40875
10490	YALI1_B20243g	CTTTCGGTCCAAAAAGCCCT	0.24125
10491	YALI1_B20243g	AGAAGGAGATGGATAAGGCT	0.24625
10492	YALI1_B20243g	GGAACAGGCTTGAATTCCAT	0.224375
10493	YALI1_B20243g	TTTGGACCGAAAGTCTCCCA	0.24875
10494	YALI1_B20243g	GGAGGCCGAGAAAGCAAAAC	0.25875
10495	YALI1_B20276g	GATTCCTGATCCCGACCAGG	0.324375
10496	YALI1_B20276g	GCGACACAGGGGTAGACGCG	0.44875
10497	YALI1_B20276g	TCAACTTCAAGGTCAAGCAA	0.44125
10498	YALI1_B20276g	TGAGGTTCGACAGCGACACA	0.47125
10499	YALI1_B20276g	CCGGCAATCGGTCATGCGAT	0.396875
10500	YALI1_B20276g	TCCTCAACAGTCACCAAACG	0.140625
10501	YALI1_B20289g	GGATGTGCTCGTGAGACAGA	0.11125
10502	YALI1_B20289g	TAGTAGGCGTGAGAGCAGAT	0.5
10503	YALI1_B20289g	CACTGCTACAAGGATCAGGG	0.098125
10504	YALI1_B20289g	AGCATCAAGCAGCTTTCGGG	0.33125
10505	YALI1_B20289g	AATAATCATTCGGTCCTCGG	0.2925
10506	YALI1_B20289g	AGAGCCCTCCTCGACAAGAG	0.2775
10507	YALI1_B20319g	GGTCTCGTATTAGTGATTCG	0.19625
10508	YALI1_B20319g	GGAGGAGGAGTCCGTTTACG	0.21375
10509	YALI1_B20319g	GGCCTTCCACGAATCATGCG	0.24375
10510	YALI1_B20319g	ACCCCAGACAAGATATGGGA	0.25875
10511	YALI1_B20319g	GTGATTCGGGGATAACCGCT	0.211875
10512	YALI1_B20319g	TACCCCAGACAAGATATGGG	0.259375
10513	YALI1_B20337g	GATCAGGAAGAGTTCCCTGA	0.5675
10514	YALI1_B20337g	AATACACTAAAGACACCTGG	0.36625
10515	YALI1_B20337g	TTCAACATCGTATTCCACGA	0.13875
10516	YALI1_B20337g	GGATCAGGAAGAGTTCCCTG	0.565625
10517	YALI1_B20337g	TCAAGCACAATGTCTCTGAT	0.280625
10518	YALI1_B20337g	GAGTTCCCTGAGGGAGGACG	0.574375
10519	YALI1_B20359g	AAACACAGTATGTATAGTGT	0.235625
10520	YALI1_B20359g	AACATGTTCCAAGCATTTCG	0.179375
10521	YALI1_B20359g	TCTCTTTCTACGGCTCTTCA	0.32375
10522	YALI1_B20359g	AGCATTTCGAGGCTGTGCAC	0.1475
10523	YALI1_B20359g	TTTCGAGGCTGTGCACTGGT	0.1375
10524	YALI1_B20359g	GTGCACAGCCTCGAAATGCT	0.15
10525	YALI1_B20378g	GGTACTGGCCGCTCTGACCG	0.25875
10526	YALI1_B20378g	GGACTTGTAGTCATCAGCCA	0.334375
10527	YALI1_B20378g	GTTCTTTGCGATTCGATCCA	0.213125
10528	YALI1_B20378g	AGACGCCGAGAACTTCGACT	0.22
10529	YALI1_B20378g	GGTCAGAGCGGCCAGTACCA	0.254375
10530	YALI1_B20378g	TCACCGTACTGAGAGCAGCA	0.2025
10531	YALI1_B20399g	AAGACCATGACATCAACCAG	0.204375
10532	YALI1_B20399g	GTCTTCTTCGACGACACTAA	0.23625
10533	YALI1_B20399g	AGAAGAATACTCCCACTTGC	0.13875
10534	YALI1_B20399g	GTTTGGCTGCATAAATTGCT	0.219375
10535	YALI1_B20399g	GGAAGAGGTGTGGCTCCGCT	0.13625
10536	YALI1_B20399g	TCCTGTCTGCTGACCAGCAA	0.18125
10537	YALI1_B20407g	TCCGGAAGCAGCGCTCTCGG	0.278125
10538	YALI1_B20407g	GCAATGCTGGCAACAACGTG	0.12375
10540	YALI1_B20407g	GGGCTTCTCTGTCAACAACC	0.378125
10541	YALI1_B20407g	TATTGAAGTTGAGGTATCCC	0.278125
10542	YALI1_B20407g	TGTTGCCAGCATTGCAAGCA	0.130625
10543	YALI1_B20416g	GTACATGGACGACACCACGT	0.49875
10544	YALI1_B20416g	CAGCAATCCGACATAGGCGG	0.265625
10545	YALI1_B20416g	GCACGTATTTCGACGAAGGA	0.1625
10546	YALI1_B20416g	GGAGGGAACGTGAAATCGAA	0.19
10547	YALI1_B20416g	ACAGATTGTCACAAACGCGT	0.429375
10548	YALI1_B20416g	TCCGCCTGACACTACCCACG	0.413125
10549	YALI1_B20462g	ACGAGCAGAATGATTCGTCG	0.278125
10550	YALI1_B20462g	GTTGGTTCCGGTGTTTCCGG	0.25375
10551	YALI1_B20462g	CCAGAACCTGATCCTCAACA	0.230625
10552	YALI1_B20462g	ATATCACCCTTATCGAGATA	0.245
10553	YALI1_B20462g	CGTTAAGCTCCTCGTATCGT	0.196875
10554	YALI1_B20462g	CTACAACCGAACCACCTCCA	0.36875
10555	YALI1_B20493g	CTCTGCATCTGAATCTTCCG	0.260625
10556	YALI1_B20493g	AGGGGAAGACTCAGAGGCCG	0.169375
10557	YALI1_B20493g	GGACGATGTCCCTTGCGCCG	0.390625
10558	YALI1_B20493g	AACGCCTCAGACGTCTTCCA	0.349375
10559	YALI1_B20493g	AGACGTCTTCCACGGCGCAA	0.374375
10560	YALI1_B20493g	CTCTGAGTCTTCCCCTCGAA	0.1425
10561	YALI1_B20521g	GATGGATGTGAGACTTGGCG	0.175
10562	YALI1_B20521g	GTCCAGACGCCAACTCAACG	0.274375
10563	YALI1_B20521g	TCCAGACGCCAACTCAACGA	0.279375
10564	YALI1_B20521g	GGTCTTATCCTCGAATCGAA	0.231875
10565	YALI1_B20521g	GGAAATCGTCGAAGACTATG	0.4775
10566	YALI1_B20521g	GATGATCTCCCTCAGCTGCA	0.34
10567	YALI1_B20527g	AGTCGCTCGAATCGACCGGA	0.37375
10568	YALI1_B20527g	GAGCTAGACCCTGATCCCAA	0.160625
10569	YALI1_B20527g	TCCATTGTGAGCGGTCTCAA	0.339375
10570	YALI1_B20527g	TATTCGTCGTCCTCCGACAA	0.36875
10571	YALI1_B20527g	TCGCTTGGTGGAAGGATCCA	0.415
10572	YALI1_B20527g	CACAATCAACGGCAACTCCG	0.318125
10573	YALI1_B20577g	GGGAGGTGAGACATATTCGG	0.085
10574	YALI1_B20577g	GCAGAAGCAGAGCTAGAGGG	0.400625
10575	YALI1_B20577g	TCTCGAATCACGATTGAGGA	0.069375
10576	YALI1_B20577g	GGGCATCCAGGAGAACCAGG	0.285
10577	YALI1_B20577g	CCACAATCACCCAAGACTGA	0.488125
10578	YALI1_B20577g	AATGATTCTGGACATGTCCG	0.364375
10579	YALI1_B20589g	GGTTCCATCGAGATCTCGCA	0.27125
10580	YALI1_B20589g	AGAGACAAGCAGAAAGTCGG	0.32875
10581	YALI1_B20589g	GATGCCATGCGAGATCTCGA	0.264375
10582	YALI1_B20589g	TCGAGGATAGTCCTTGGTGA	0.215625
10583	YALI1_B20589g	CGAGAATAACTGCCTGTAGA	0.434375
10584	YALI1_B20589g	CCAAAAGTCGGCCATCGACA	0.368125
10585	YALI1_B20634g	ATACTGGTCGAACTTAGCCA	0.374375
10586	YALI1_B20634g	TGTTGTCTCATACTCTTCCG	0.364375
10587	YALI1_B20634g	CTAAGATATCTGTACTACCG	0.234375
10588	YALI1_B20634g	GGAGTTGGCGAAAACGGCGT	0.330625
10589	YALI1_B20634g	TCTGGATGTGGACATTTGCG	0.2275
10590	YALI1_B20634g	GCATATAGCCGAGCTCGAGA	0.1325
10591	YALI1_B20709g	TCTTGTGTCGGGTTAGTGCG	0.205
10592	YALI1_B20709g	TAGTGGGCCATACAAGAGGG	0.434375
10593	YALI1_B20709g	ACTGGTACGCGTGCTGACAA	0.265625
10594	YALI1_B20709g	GTACTGTACTTACAGTAGAC	0.2
10595	YALI1_B20709g	GAGTTTACGAAGTTCATCGT	0.1475
10596	YALI1_B20709g	GGGAGTTCGGGAAAGATAGT	0.48625
10597	YALI1_B20717g	GCATAGTTGTCAAAAACGGT	0.26875
10598	YALI1_B20717g	GTCGTAATCCTCCTGACCGG	0.133125
10599	YALI1_B20717g	TCGGTCTGAGGGTAACAAAG	0.18125
10600	YALI1_B20717g	AAAGCAGACGAGGAAAACAT	0.24125
10601	YALI1_B20717g	GGTAACAAAGAGGTCGCAGT	0.17875
10602	YALI1_B20717g	CACGGCATAGTTGTCAAAAA	0.24125
10604	YALI1_B20730g	CTTGATGTCCAACACCCCGC	0.209375
10605	YALI1_B20730g	TTACCGACTCGCTCTGCGAG	0.21875
10606	YALI1_B20730g	ACTGGCAATGATCACGACAG	0.44125
10607	YALI1_B20730g	CCTTGCCCAGCGACTCGACG	0.388125
10608	YALI1_B20730g	GGCACAGCAGCAGGACCGAG	0.300625
10609	YALI1_B20765g	CTGTGAGTATCGCTGAGCCG	0.10625
10610	YALI1_B20765g	CGAGCCGAGACATCTCACGA	0.218125
10611	YALI1_B20765g	TTATGGGGTATCGCTAACGT	0.12875
10612	YALI1_B20765g	GGCACCCAAGAGTCACCAAA	0.156875
10613	YALI1_B20765g	AGCTGTAGCGATGATACCTG	0.076875
10614	YALI1_B20765g	GCTCGTTCAGGCGCTTCAAG	0.195
10615	YALI1_B20777g	GCTGCTGCACAACTACATGA	0.3825
10616	YALI1_B20777g	GCTGCACAACTACATGACGG	0.403125
10617	YALI1_B20777g	GTTCACAGTTTCGACACACA	0.399375
10618	YALI1_B20777g	GCGACTGCGAGACCCAAGCG	0.360625
10619	YALI1_B20777g	GGATTAATAGGGGCAAAGGT	0.326875
10620	YALI1_B20777g	ACGATCTTCCGTCTTGACAA	0.2675
10621	YALI1_B20802g	TGAGGTTGCTTACGACACCG	0.15875
10622	YALI1_B20802g	GTTGATGTCAGCCAGCGAAA	0.225625
10623	YALI1_B20802g	CGGTGTCGTAAGCAACCTCA	0.159375
10624	YALI1_B20802g	TGGTACTATTACCATCCCTG	0.2025
10625	YALI1_B20802g	GGTCAAGGCTAAGATCGACA	0.13125
10626	YALI1_B20802g	CTTGCTTTCTCCGGTACCAA	0.348125
10627	YALI1_B20834g	CCAAGCTGCGGCACGTGCAA	0.220625
10628	YALI1_B20834g	CATCCAGCAACGCCTTAAGA	0.613125
10629	YALI1_B20834g	TGAGATGCCCGGTTACGACG	0.19
10630	YALI1_B20834g	TGTTCATCATCGTCGTCAAG	0.453125
10631	YALI1_B20834g	AGGCTCGCAAGCCGGTAAAA	0.194375
10632	YALI1_B20834g	ATCTGACTCTGAGAAGAAGT	0.085
10633	YALI1_B20835g	AGTTTGAACGAACTTCAGCA	0.075
10634	YALI1_B20835g	CGACATTGAGGGGAACTGCG	0.3075
10635	YALI1_B20835g	TGCTCGGATAAGACGTCCAG	0.3875
10636	YALI1_B20835g	GGGCAGTTGAGTGAAATGCT	0.4475
10637	YALI1_B20835g	TGGTACTGCCGGCTCTACTT	0.49625
10638	YALI1_B20835g	GCTTCTGTTCATGATTATGG	0.185625
10639	YALI1_B20870g	GCGAGTGTAATGACACCTTA	0.4375
10640	YALI1_B20870g	GCTCATTCGCGACATATGGA	0.180625
10641	YALI1_B20870g	GGACTGGCAGTAACGCCAGG	0.174375
10642	YALI1_B20870g	TTGAGTCTGCCACGACGGCG	0.253125
10643	YALI1_B20870g	GTTACTGCCAGTCCTCTCAA	0.17
10644	YALI1_B20870g	GACAAGTCTGACAGCGACGG	0.2725
10645	YALI1_B20887g	TCGAGATTCGGAACTGTGGT	0.644375
10646	YALI1_B20887g	GGTCCTTGACAGATTTGCCA	0.306875
10647	YALI1_B20887g	GTACGATGCCAACTTGCTCG	0.37625
10648	YALI1_B20887g	GCGTCACAACATACACACCA	0.056875
10649	YALI1_B20887g	ATCTCGATGACGAATGGGAG	0.651875
10650	YALI1_B20887g	TGTATATTGATCCAGAACAG	0.105625
10651	YALI1_B20919g	ACAGCGATTTGAGAAATGCG	0.353125
10652	YALI1_B20919g	AGAGCACGATTGGAAGAGCA	0.3025
10653	YALI1_B20919g	TAGCACGTCAAGCAGTCGTT	0.334375
10654	YALI1_B20919g	GGGGCAGATTGAACACCCGT	0.18375
10655	YALI1_B20919g	GAGACAAGCAGCTCAACCTA	0.188125
10656	YALI1_B20919g	CCGTGAATAAAGAGCACGAT	0.31
10657	YALI1_B20935g	GGACGACTACAGCGAAAAGA	0.219375
10658	YALI1_B20935g	CCGTTTCTCCGCCTTGAGCG	0.163125
10659	YALI1_B20935g	AGGTCTAAGCGAAGAGGCCG	0.29375
10660	YALI1_B20935g	GGGAAAGGCCGCGCTCAAGG	0.145
10661	YALI1_B20935g	CAGACTGTGCCAGCTGACAT	0.533125
10662	YALI1_B20935g	TCTGAGATCTATAGATCGAT	0.189375
10663	YALI1_B20968g	TCGTCTCCTTGATCAAGCGA	0.2025
10664	YALI1_B20968g	TACACAGGAGATGGTCGCCG	0.385625
10665	YALI1_B20968g	GCCGGGTACTCATCTGCCAA	0.30875
10666	YALI1_B20968g	CAAGGAGACGAGCACAACAA	0.19375
10667	YALI1_B20968g	GCATAGCGTGTTCTTGTCGA	0.11875
10668	YALI1_B20968g	TGCCGGCTAAGGTGTCGCCA	0.15875
10669	YALI1_B20992g	GGTGCTAACTGCTTTGACTT	0.275
10670	YALI1_B20992g	TCAAGCCCAAAAACACATAC	0.20125
10672	YALI1_B20992g	CAGCACACAGACCATTGTGT	0.2875
10673	YALI1_B20992g	GGGGATGATCTGCTCAGCGG	0.410625
10674	YALI1_B20992g	TCTTCTTGTCTTCTCGGCTT	0.29625
10675	YALI1_B21004g	GTACAAGAACGACACAACAG	0.325
10676	YALI1_B21004g	CCTGGACCTTGAAGTTCAAG	0.235
10677	YALI1_B21004g	TGGCGCTTCTGGAAGAACCT	0.215625
10678	YALI1_B21004g	CGCAGGCTTACCAAACACAG	0.3975
10679	YALI1_B21004g	GGAAGAACCTGGGCTCACTA	0.221875
10680	YALI1_B21004g	AGTCGACCAATTGAGATGGT	0.43125
10681	YALI1_B21030g	ACGTAGGAAGACATTCGGAA	0.36125
10682	YALI1_B21030g	TCGAGTCAAGCACTGCGCCG	0.585
10683	YALI1_B21030g	GGAGTCCAGAACTCTTTTGG	0.68125
10684	YALI1_B21030g	GAGTGTTGAGCAGCATTCGA	0.32375
10685	YALI1_B21030g	CCAAGAAGCTGATTGCTGAA	0.2425
10686	YALI1_B21030g	TCCGTTATCAGGGTGAAGAG	0.624375
10687	YALI1_B21042g	AGAGGTGTAGATGAGGTCAC	0.548125
10688	YALI1_B21042g	CCTGTCCAACGTCTTGAACA	0.300625
10689	YALI1_B21042g	GAGTTCAAAGAGTGGTGCAG	0.490625
10690	YALI1_B21042g	GTGTAGATGAGGTCACGGGA	0.54875
10691	YALI1_B21042g	AGAGGCCCTGTTCAAGACGT	0.235
10692	YALI1_B21042g	AGCTGTTTGAGTTCAAAGAG	0.47625
10693	YALI1_B21043g	TAGTAGATCAGAACCAAGCG	0.32125
10694	YALI1_B21043g	CTACCCTGCGAAATGCTGTG	0.3225
10695	YALI1_B21043g	GTGGGATGCGAAATGTTCAC	0.185625
10696	YALI1_B21043g	AAAAGTGCCCACAAGAGACG	0.125625
10697	YALI1_B21043g	CTCCCACACAGCATTTCGCA	0.32875
10698	YALI1_B21043g	CTTGGTTCTGATCTACTACC	0.324375
10699	YALI1_B21070g	GCATACCATAACAGATACCG	0.116875
10700	YALI1_B21070g	GAGCTTCCCTGGAAGCCCAA	0.156875
10701	YALI1_B21070g	CCTGGAAGTTGTCAATGCCG	0.291875
10702	YALI1_B21070g	GCAACGACTTCGTAGCCAGT	0.14375
10703	YALI1_B21070g	GCCGAAATCGAGCACCAGAA	0.31
10704	YALI1_B21070g	GAATGGTGTCGAACATGGAG	0.25
10705	YALI1_B21088g	GTACTCGTCAGTGTATGCAA	0.390625
10706	YALI1_B21088g	ATACACTGACGAGTACAAGC	0.36875
10707	YALI1_B21088g	GTATGCCCATACGGTGTAAT	0.30875
10708	YALI1_B21088g	TTTGCTGCTGACGTCAAGGC	0.226875
10709	YALI1_B21088g	GCGTGGTCGCTCTCTCGCAG	0.565625
10710	YALI1_B21088g	ATGCAATGGAGGCCAGCGCG	0.4325
10711	YALI1_B21104g	GATCTCCGAGAATATCACCC	0.136875
10712	YALI1_B21104g	AATGATACAACGTTTTTCCA	0.158125
10713	YALI1_B21104g	TATCATGTCTCACTCAAGAA	0.17375
10714	YALI1_B21104g	GAACTACGAGAGCAGACGAT	0.165
10715	YALI1_B21104g	GTGATATTCTCGGAGATCGA	0.138125
10716	YALI1_B21104g	TCGAATCTATGCCGAGCCAT	0.26125
10717	YALI1_B21114g	GATAACCGTATTCCACTCCG	0.12625
10718	YALI1_B21114g	AATGGTCTGTTCCTTCGCAG	0.15
10719	YALI1_B21114g	TGTACATCTTACGGAACCCG	0.223125
10720	YALI1_B21114g	TCGATGACTCAGATTTCGAA	0.21
10721	YALI1_B21114g	GAGAGAGTAGAGGGAGCCTA	0.176875
10722	YALI1_B21114g	GAATATTCCAGCTCGTACCA	0.35
10723	YALI1_B21134g	CAGATACTCAGCCTTCTCAT	0.08375
10724	YALI1_B21134g	TGATGTTCTTGGATACCTTA	0.125
10725	YALI1_B21134g	TCTTGGATACCTTAGGGACG	0.10625
10726	YALI1_B21134g	GTTGTACCAGATCGCGACAT	0.16625
10727	YALI1_B21134g	GCGATTCTCTCTGAAGGGAA	0.261875
10728	YALI1_B21134g	ATGGAGCGATTCTCTCTGAA	0.2275
10729	YALI1_B21155g	CGAGACTTGAAGGAGCCAGA	0.225625
10730	YALI1_B21155g	GACTCACTTTGGAAACGCCG	0.290625
10731	YALI1_B21155g	CTGTACCTCTCACAGCTAGC	0.325
10732	YALI1_B21155g	TCTGGCTCCTTCAAGTCTCG	0.21875
10733	YALI1_B21155g	AGAAGAAAAGAAGTGCAGCT	0.284375
10734	YALI1_B21155g	AGGCGTCTGGATGTATGGAA	0.36375
10735	YALI1_B21194g	GCTATGCACAAACTTCCCGT	0.219375
10736	YALI1_B21194g	TGTTTGCTAAGAACGCCGAC	0.134375
10737	YALI1_B21194g	GGTCCGTCACAGGAAGACAG	0.206875
10738	YALI1_B21194g	ACGTCGTTGTTACCAAGCGA	0.3325
10739	YALI1_B21194g	CCACATCACCGACATCCACC	0.379375
10740	YALI1_B21194g	CGAGATGGAGAGGGCCACAA	0.200625
10741	YALI1_B21208g	GTAGAACTCGGGATCCACAT	0.2425
10742	YALI1_B21208g	AGACAGGCTCTGGAATACCT	0.15875
10743	YALI1_B21208g	GTGGAGGCTGATGAAAAGAA	0.12875
10744	YALI1_B21208g	AATTCTCGCCGCCAACCAGA	0.431875
10745	YALI1_B21208g	AAGTCTTGACCTTACTACCG	0.13
10746	YALI1_B21208g	GAACCCAACTACAGAGGCAA	0.315
10747	YALI1_B21250g	GGCGACTTCATTCAGCCCAA	0.299375
10748	YALI1_B21250g	AGAGGCAGATTTCTTAGCGG	0.27875
10750	YALI1_B21250g	ACGGTTCCAGAAGGACCCTT	0.385625
10751	YALI1_B21250g	AGCAGAGGCAGATTTCTTAG	0.269375
10752	YALI1_B21250g	TTCAGCTTGACGGTTCCAGA	0.40875
10753	YALI1_B21275g	TGCCCCGATATATCAAACGG	0.500625
10754	YALI1_B21275g	TATCGGGGCAGGATGTTCTG	0.4625
10755	YALI1_B21275g	TCCTGCCCCGATATATCAAA	0.493125
10756	YALI1_B21275g	CTTTGTCTCCCCCAAGTCCA	0.299375
10757	YALI1_B21275g	AGCCCCCGTTTGATATATCG	0.50875
10758	YALI1_B21275g	TACTAGAGAACAGATCGCCA	0.215625
10759	YALI1_B21313g	AGAAAGGGAGACGAAAAGAA	0.155625
10760	YALI1_B21313g	CGATGAAGAGGAATACGACG	0.25
10761	YALI1_B21313g	CATACTGGTGACCGTATCCG	0.171875
10762	YALI1_B21313g	GTAGGGGAGCCGAAACGGGT	0.34
10763	YALI1_B21313g	ATACGGTCACCAGTATGCAT	0.17625
10764	YALI1_B21313g	TGAAGAGGAATACGACGAGG	0.259375
10765	YALI1_B21323g	AATGATACCAAGAAGCTGCG	0.223125
10766	YALI1_B21323g	CGCCTTGGATAAAAAGTCCA	0.33625
10767	YALI1_B21323g	CGACAACGCAAGCAAGTACG	0.460625
10768	YALI1_B21323g	GCACACGAATTGTATGTCAA	0.300625
10769	YALI1_B21323g	GCCCAAGCGGCAAAACAGGG	0.270625
10770	YALI1_B21323g	GGGAGGAGGAGCCAACGGCG	0.2175
10771	YALI1_B21356g	GGTTGCTGCCGACTGAAGCA	0.1475
10772	YALI1_B21356g	GGAGCTGCAGAAGAAGAAAG	0.396875
10773	YALI1_B21356g	CATTCTCTCCGTGCTTCAGT	0.144375
10774	YALI1_B21356g	GTACTTGTGTATCACGCGGG	0.490625
10775	YALI1_B21356g	AGATCTTCTCGAATAACAGC	0.4125
10776	YALI1_B21356g	CCTATTGTCGTAGTTGACGC	0.139375
10777	YALI1_B21381g	TCTCGTTGTAGGAATATTCG	0.263125
10778	YALI1_B21381g	TGAAGGAGACGAGATGTCCG	0.440625
10779	YALI1_B21381g	ATATTCCTACAACGAGACCA	0.255
10780	YALI1_B21381g	ATTCCTACAACGAGACCAAG	0.2525
10781	YALI1_B21381g	TGTTCTCAAAGATATTTCGT	0.2075
10782	YALI1_B21381g	GGGTCGGTGCATGAGTACAG	0.205
10783	YALI1_B21423g	GGCAATACCGATGAAGGCAG	0.2375
10784	YALI1_B21423g	CGCTGGATCCTACGATAACG	0.205625
10785	YALI1_B21423g	AAACACGTATCCTCCCCAGG	0.185
10786	YALI1_B21423g	GAAAGCTGACCCCATCTTGA	0.4225
10787	YALI1_B21423g	CAGAGGTGACCATGAGACCG	0.34
10788	YALI1_B21423g	GAGATGAAGGACCAGAGTGC	0.3225
10789	YALI1_B21432g	ACTGCAATTGAGAAAGTAGG	0.1575
10790	YALI1_B21432g	TGTCTTCCTCGACAGTAATA	0.525
10791	YALI1_B21432g	ATCCATTTCGGCGAAGTCCA	0.345
10792	YALI1_B21432g	CGGACATGAAGAGACAGACA	0.33625
10793	YALI1_B21432g	GGCTCGGAAAAGTTGCGTGT	0.490625
10794	YALI1_B21432g	TAGCGACCCTATTACTGTCG	0.6
10795	YALI1_B21466g	CATGGAACTTGTGTTGGCCG	0.536875
10796	YALI1_B21466g	GTCAAACCATCCACAAACCT	0.58125
10797	YALI1_B21466g	AAACAACATGTGCAGTTGCA	0.251875
10798	YALI1_B21466g	GGTTCTTTCGATTCTCATCA	0.4575
10799	YALI1_B21466g	ACCAGCTAAGAGTTGTAGCT	0.4875
10800	YALI1_B21466g	GGAAAAAAGACAAGAGGCTG	0.356875
10801	YALI1_B21493g	GTACATCGTCGTCTTCAAGG	0.166875
10802	YALI1_B21493g	CCACAACTCGTGAGAGGCGG	0.120625
10803	YALI1_B21493g	TCCTTGTCGTTCATGACGAG	0.34375
10804	YALI1_B21493g	GGTGTCGGCGTGGAAAGTAC	0.21
10805	YALI1_B21493g	TCCATCGGATCCAACTTCAA	0.34375
10806	YALI1_B21493g	TCCAACTTCAAGGGTTACAC	0.29375
10807	YALI1_B21538g	GGTGTCGTATTCGCTCAGAT	0.404375
10808	YALI1_B21538g	TCTGAGCGAATACGACACCG	0.406875
10809	YALI1_B21538g	ATTCGCTCAGATCGGCTCGT	0.388125
10810	YALI1_B21538g	AGAGTAAGAGGCAAACGCGC	0.2375
10811	YALI1_B21538g	GCTCGTAGCCGCAAGTCTGA	0.245
10812	YALI1_B21538g	CCTCTCAGTCGATCCCTCAA	0.16625
10813	YALI1_B21562g	GTACAGTTCTGGACGCACTT	0.11625
10814	YALI1_B21562g	CGTCGACCAATTAATGACCG	0.23875
10815	YALI1_B21562g	CGGTCATTAATTGGTCGACG	0.23625
10816	YALI1_B21562g	TCGACCAATTAATGACCGAG	0.245
10817	YALI1_B21562g	TTCATGCCATTTTTGCTGCG	0.303125
10818	YALI1_B21562g	ATACAGAGAACCAGCTGCCA	0.231875
10819	YALI1_B21594g	CATTCCTGAATGTTGTTGAG	0.2025
10820	YALI1_B21594g	GGCCTGATATGTTTTGAAGA	0.360625
10821	YALI1_B21594g	ATGAGTGACTGGACTCCTGA	0.118125
10822	YALI1_B21594g	GGACATTCTGTATTGGTGGT	0.614375
10823	YALI1_B21594g	CCTGTTTCACACGTCAAGTA	0.46375
10824	YALI1_B21594g	CTCAAGACAACTCCTCGAAC	0.14375
10825	YALI1_B21618g	ACTCGGCGAGTTTTTCGTGA	0.44
10826	YALI1_B21618g	CAGTCTGATTTTCAATCCCG	0.363125
10827	YALI1_B21618g	GGGTTACGACAGCTTGAGCG	0.2925
10828	YALI1_B21618g	AAACCGACTGACGACAAAAG	0.27875
10829	YALI1_B21618g	CGACAAAAGAGGCTGGTCCG	0.2875
10830	YALI1_B21618g	TTGAGCGAGGGACTGGTCAA	0.38125
10831	YALI1_B21628g	AGCAGAACAGTGGAAAGCGA	0.268125
10832	YALI1_B21628g	AGTGGTATCGGACGAACAGG	0.61
10833	YALI1_B21628g	ACGAACAGGTGGCAATTCGA	0.619375
10834	YALI1_B21628g	ATTCGCCAGTCGAATCGTTT	0.295
10835	YALI1_B21628g	TCCTCGTGTCCAGTGTTGAA	0.364375
10836	YALI1_B21628g	TTCTACTATCAAGATCTGGG	0.438125
10837	YALI1_B21675g	CGAGTGGCTGATTTTCTGCG	0.199375
10838	YALI1_B21675g	GCAGTCACTGGCAACAACGT	0.28
10839	YALI1_B21675g	GATTTCGCTGAAGTTCTGTT	0.245
10840	YALI1_B21675g	GCTATCTCTGTCTTCTCCGG	0.303125
10841	YALI1_B21675g	TGGCTGTACCCGCAGTGCCG	0.225
10842	YALI1_B21675g	ATGTCCGCCTTGTTTCGCAA	0.18
10843	YALI1_B21714g	AATGGTACCGTTCTTTCGCG	0.385
10844	YALI1_B21714g	GCCCTGGTCACCACATCAAA	0.26125
10845	YALI1_B21714g	GCAGCGAAGGATGTGATGAG	0.371875
10846	YALI1_B21714g	TACTGGGTAAGACCAATCCA	0.079375
10847	YALI1_B21714g	GATTGCTCCAGTATCTTCGG	0.374375
10848	YALI1_B21714g	CCAGTATGACGACAATACTG	0.059375
10849	YALI1_B21737g	ACAGTGCCACCACAATACCA	0.191875
10850	YALI1_B21737g	GGTTTGGGTCCCCATACCCG	0.265
10851	YALI1_B21737g	GTGGGTGCTCCTCAGCCGAA	0.428125
10852	YALI1_B21737g	GGACTTTGAGTATCAGCACG	0.1625
10853	YALI1_B21737g	GGATGACCATGAGGTAAAGA	0.27875
10854	YALI1_B21737g	CATGAAGTAATAATCATAGG	0.155625
10855	YALI1_B21774g	GCTCAATTCAACCCTCTGTA	0.090625
10856	YALI1_B21774g	CTCAGAGTATTCTCGAGAGA	0.260625
10857	YALI1_B21774g	AACACCATCGAATCGGACTG	0.4275
10858	YALI1_B21774g	TCAGTATGTCTTCAATCGGC	0.319375
10859	YALI1_B21774g	GTTGAATTGAGCCAGAGAGT	0.1175
10860	YALI1_B21774g	TTAGGTGTGAAGTCTGATGT	0.0375
10861	YALI1_B21787g	GCACCAGTAAGCACTCCGCC	0.474375
10862	YALI1_B21787g	GCAGCCTGCATACTACAACC	0.306875
10863	YALI1_B21787g	CGACAGTTACGGCCTTTGAG	0.216875
10864	YALI1_B21787g	AACCAGGTACCCAACCCTGG	0.409375
10865	YALI1_B21787g	GAGCTTATCAAGCCGCTCAA	0.265
10866	YALI1_B21787g	GCTTTCTGAGCCGATTCTGG	0.43
10867	YALI1_B21798g	CCGCTGGTAGTCGGTCCAAG	0.17625
10868	YALI1_B21798g	GTACGCCCAGAACGGCCTGG	0.333125
10869	YALI1_B21798g	CCGCTTGGACCGACTACCAG	0.17375
10870	YALI1_B21798g	ACTCTCGTGAAAGCTTGGCG	0.40875
10872	YALI1_B21798g	AAAACGGCTTCAACACCGCT	0.190625
10873	YALI1_B21816g	AGATGTGAGTGATCTTCCCG	0.255625
10874	YALI1_B21816g	GTTTGCTTCCCTCAAGTCCT	0.245
10875	YALI1_B21816g	ACTGGTTTCATGCTTAGAAA	0.25375
10876	YALI1_B21816g	CGTAAAGATCGAGCTTCTCG	0.1625
10877	YALI1_B21816g	TTTGCTTCCCTCAAGTCCTC	0.24625
10878	YALI1_B21816g	TATGTGAGCTTCTCGAGCTG	0.2025
10879	YALI1_B21819g	TGATAGCTGCGCCTGCCACG	0.28375
10880	YALI1_B21819g	GACAGCCCAACGAAACCACG	0.38875
10881	YALI1_B21819g	AGCATCAAAGATACAAGTCG	0.165
10882	YALI1_B21819g	GGCAGGCGCAGCTATCACAT	0.259375
10883	YALI1_B21819g	CGTGATCTGAAGTTTTGCTA	0.05875
10884	YALI1_B21819g	GAACTAGGTGTCGTTGGCGA	0.221875
10885	YALI1_B21855g	GTCCGAGTCATCGTGAACCG	0.325625
10886	YALI1_B21855g	CTACGAGCCGTCGCGACACG	0.22
10887	YALI1_B21855g	ATTCGACGACTCCCATCGAC	0.14125
10888	YALI1_B21855g	TATCATTTCAGCCGGTCGAT	0.200625
10889	YALI1_B21855g	TCAAGGACTACGACGTCACA	0.110625
10890	YALI1_B21855g	CTCTGCGGAGGTGGTCACAG	0.43375
10891	YALI1_B21885g	ACTGAGCTACTACATCGACA	0.264375
10892	YALI1_B21885g	TCTCTTGTAGAAGCCACCGA	0.40125
10893	YALI1_B21885g	GTACAACGAGTACTTGCAGG	0.363125
10894	YALI1_B21885g	TCTGAAGTCCTCTCTCGACG	0.383125
10895	YALI1_B21885g	AATTGTGCGACTGTTCCAAG	0.32375
10896	YALI1_B21885g	ATTGACGACTTACAGAGCCA	0.130625
10897	YALI1_B21935g	AGTAGGGGCTCAGATATCCG	0.49125
10898	YALI1_B21935g	GTATCTACATCCTTATCCAA	0.20875
10899	YALI1_B21935g	ATTTGATTCTCGGGGCTGAA	0.078125
10900	YALI1_B21935g	CGTGTGTCTGATTCGAGTAG	0.50875
10901	YALI1_B21935g	CTACTCGAATCAGACACACG	0.508125
10902	YALI1_B21935g	TACTCGAATCAGACACACGA	0.5075
10903	YALI1_B21946g	GCATACGCAGTTTCGCTGCA	0.45875
10904	YALI1_B21946g	TACAACAACGAAGAGAGAGG	0.175625
10905	YALI1_B21946g	CTGCGTATGCGATTGCATCG	0.401875
10906	YALI1_B21946g	TGTACATGAATGTTCGCGAT	0.07375
10907	YALI1_B21946g	CATGAATGTTCGCGATCGGG	0.07875
10908	YALI1_B21946g	GAGTACAACAACGAAGAGAG	0.154375
10909	YALI1_B21966g	GCTGGTAGAGCGTTTCCAGG	0.47625
10910	YALI1_B21966g	ACTCGCCGATCTGTTCCCCG	0.300625
10911	YALI1_B21966g	GCCGAAGGCAAGATCAACGT	0.52875
10912	YALI1_B21966g	AGATTCGCTCCACACACACG	0.1925
10913	YALI1_B21966g	AAGAGCAGAGACGACAACCT	0.27375
10914	YALI1_B21966g	GCAGCTGGCAGTAAAGACTG	0.2825
10915	YALI1_B22015g	GTCATGACTCTAGATTCCGA	0.22375
10916	YALI1_B22015g	CGTGCTGGTTTGAAATAGGG	0.030625
10917	YALI1_B22015g	ACACACACAAAAATGGTCAA	0.1425
10918	YALI1_B22015g	AGTCCAGCCCGGAAAGGACA	0.225
10919	YALI1_B22015g	GAGTGCAGACGAGAAGGAAG	0.114375
10920	YALI1_B22015g	GGTGTCCAAGGACGACAACA	0.193125
10921	YALI1_B22020g	GCCGCAGTCAAAAAGTACGG	0.22
10922	YALI1_B22020g	TTTGGGCTCCAAAGAAACTG	0.365625
10923	YALI1_B22020g	CCAAACCTGCTCCCAAAAAG	0.143125
10924	YALI1_B22020g	TCTCTCTTCGTCCACAGACG	0.066875
10925	YALI1_B22020g	CTTTGGAGCCCAAAAGACCA	0.38
10926	YALI1_B22020g	GCAGCGACGAACACGACGAT	0.34125
10927	YALI1_B22055g	AGACAGACTACACAGTCACG	0.794375
10928	YALI1_B22055g	GATACTCTGGAGAAGCTAGT	0.51125
10929	YALI1_B22055g	CTAGCTTCTCCAGAGTATCG	0.5125
10930	YALI1_B22055g	TCTCGTTGTTCAGACCTTCG	0.269375
10931	YALI1_B22055g	CCAGAGTATCGAGGTGGCCA	0.525
10932	YALI1_B22055g	GGTACTCTCTATCGTTTTCG	0.18
10933	YALI1_B22060g	GAGGTGCCGACTTTGCCGGA	0.3875
10934	YALI1_B22060g	AGTCGACACCTGCTCCTGAA	0.5425
10935	YALI1_B22060g	GGCAAAGTCGGCACCTCTAA	0.398125
10936	YALI1_B22060g	AGCAGCTGCTTCGGCAGGCG	0.4
10937	YALI1_B22060g	ATCAGACGACGATGACTACG	0.17625
10938	YALI1_B22060g	GTTCTGGAACAGGAATCCCA	0.36875
10939	YALI1_B22088g	ATACTGCTCTGAGAGACCAG	0.62625
10940	YALI1_B22088g	AGATTCATACCGAAAGCAGG	0.14875
10941	YALI1_B22088g	TGGTCTACAGTATCACTTCG	0.253125
10942	YALI1_B22088g	AGCACAATGAGCTTGTAGAG	0.428125
10943	YALI1_B22088g	GTGCTGGGAGACGGAGGCGT	0.3825
10944	YALI1_B22088g	GTGCCTAAACCACTTTGTGG	0.17375
10945	YALI1_B22109g	TCCTTGGCGAGAATTCGCCG	0.2725
10946	YALI1_B22109g	TCACGACCCGACAGTAGTGA	0.34
10947	YALI1_B22109g	TGACAACGACTTGAAGGCAT	0.34
10948	YALI1_B22109g	CCACCACGCCACTTGCAGCG	0.3
10949	YALI1_B22109g	GCATCGTTAAATCGCCAGCA	0.27375
10950	YALI1_B22109g	GGGCAAGGACACGACGACAG	0.245
10951	YALI1_B22158g	CCGTCTCTGTGATAACAGGA	0.201875
10952	YALI1_B22158g	GCTATCGGACAAGCCTTGAA	0.608125
10953	YALI1_B22158g	CATTGCCTCTGTCAACACCG	0.278125
10954	YALI1_B22158g	TTATTGTGATAACCTCAACA	0.185
10955	YALI1_B22158g	ACTGTCCCAACAAATCCAGT	0.26
10956	YALI1_B22158g	TGAGTTGTAACAGGACCTGA	0.24
10957	YALI1_B22259g	AGGAATCCCGTCAAAACACG	0.460625
10958	YALI1_B22259g	ACTGACTCCTTTGAAAAGGA	0.185
10959	YALI1_B22259g	GATTGCTCCCCACAACGACA	0.42875
10960	YALI1_B22259g	GGTACTCCACGTGTTTTGAC	0.47125
10961	YALI1_B22259g	GATTACCAACACCAAATACC	0.3975
10962	YALI1_B22259g	GTGTTGGTCTAAGTCGAAGT	0.20875
10963	YALI1_B22266g	CTTGTCCTTGACATAATCGG	0.38375
10964	YALI1_B22266g	GGCAATGCCCAAGATGCCCG	0.17125
10965	YALI1_B22266g	GAGAGGGTGATCATGAGCTT	0.190625
10966	YALI1_B22266g	AGCCTTGTCCTTGACATAAT	0.373125
10967	YALI1_B22266g	AAGACTGGTGTGTCTGGTAG	0.139375
10968	YALI1_B22266g	GCTTGCCACCGATTATGTCA	0.39375
10969	YALI1_B22276g	ATCAATTTACAGCCTCCCAA	0.3175
10970	YALI1_B22276g	TGTGTAGTCCTGGTTGGCGT	0.2325
10971	YALI1_B22276g	GCACGGTTGCAAAGTACGAA	0.363125
10972	YALI1_B22276g	GGCCTTGCGCTTCTTGTGCA	0.41125
10973	YALI1_B22276g	GTGGGGAGTCAAGCTGGTGA	0.13375
10974	YALI1_B22276g	GGGAGGCTGTAAATTGATGG	0.300625
10975	YALI1_B22321g	TTATGAGTCTTGACGTCAGG	0.3175
10976	YALI1_B22321g	AGGAACTCCACTACATCGAG	0.289375
10977	YALI1_B22321g	GGAGACCTCCCATTACTCCT	0.311875
10978	YALI1_B22321g	GTAAGCTGCACACTGGAGAA	0.199375
10979	YALI1_B22321g	GCTGTGGGCATCTATGAGAT	0.310625
10980	YALI1_B22321g	GGGAACTCCTGGATAAAAGT	0.336875
10981	YALI1_B22351g	GCGTCTCGTGACCTATCCAG	0.338125
10982	YALI1_B22351g	GTATGGTTGGGGCGTTTCAG	0.3175
10983	YALI1_B22351g	CATTGGAAGCGGTCGACCAG	0.25875
10984	YALI1_B22351g	TCAAGTTATGGCAACAGCAG	0.18
10985	YALI1_B22351g	ATAACTTGACTGCACATAAG	0.168125
10986	YALI1_B22351g	AGAGCCTCTACAGGCAGTAA	0.226875
10987	YALI1_B22372g	TATTTGCTCTCGATCTGCCA	0.190625
10988	YALI1_B22372g	TCTGGTGCCATTTCAGGCAG	0.259375
10989	YALI1_B22372g	ACACATACGCTACCAATCCC	0.52375
10990	YALI1_B22372g	GTTGGTGGCTTCCTCAAATG	0.543125
10991	YALI1_B22372g	ACTCTCTGTGCAAAGAGCCC	0.135
10992	YALI1_B22372g	GTAGAAAAGCACCTCATTTG	0.575
10993	YALI1_B22375g	TCTCTGGAGCGAAATCCAGG	0.26
10994	YALI1_B22375g	GTACATCTTCGATAACCAAG	0.070625
10995	YALI1_B22375g	GCTGCTCTCAAACAGCGATA	0.43875
10996	YALI1_B22375g	CTGGGTCTTCAATAACGCCG	0.1625
10997	YALI1_B22375g	ACTGGGTCTTCAATAACGCC	0.1675
10998	YALI1_B22375g	TTATCGAAGATGTACCTGTG	0.070625
11000	YALI1_B22391g	CTTACAGGTTTCCTTCAGGG	0.21625
11001	YALI1_B22391g	ACACACACAGACGCACACAC	0.26125
11002	YALI1_B22391g	ATTAACTGCTGATGGAACGG	0.27125
11005	YALI1_B22410g	CCACACGTCTGTGTAGTACA	0.20875
11006	YALI1_B22410g	CCACCCTATACATTATCCAG	0.244375
11007	YALI1_B22410g	GTACATCATTGGTTATGCAT	0.475625
11008	YALI1_B22410g	AGACTCAGAAAGACCCGTGA	0.4125
11009	YALI1_B22410g	GTAAAGGTCATTGGAACGCA	0.1975
11010	YALI1_B22410g	GATTGTGGCGAGAGGCGTTA	0.433125
11011	YALI1_B22414g	GCTCAAGCTCAACCTCCGAA	0.31625
11012	YALI1_B22414g	GTACTTGTTGAAGACCAGCG	0.23125
11013	YALI1_B22414g	GCAACCAGAATGAAAGTCCA	0.46625
11014	YALI1_B22414g	GACGTTGTCGTACTTTCTAG	0.2925
11015	YALI1_B22414g	GCTCATTCCCGGCCATACTG	0.301875
11016	YALI1_B22414g	GTATCGGCGTTTCGACCGTT	0.2225
11017	YALI1_B22452g	GATAGATCAGTACTTGAACG	0.265
11018	YALI1_B22452g	GTACTGAGAAGGAAGGACCG	0.14125
11019	YALI1_B22452g	AGGGTATCGATAAAAGGCCG	0.241875
11020	YALI1_B22452g	AACTCTGGCGAAGCCACAGA	0.16
11021	YALI1_B22452g	GAACCAATTCTATCTTGCCG	0.290625
11022	YALI1_B22452g	GGTGATGTCTCCACCCCCTT	0.208125
11023	YALI1_B22499g	TGTGGACTGGCAACAATGCG	0.18125
11024	YALI1_B22499g	GCCGAGATCGAAAACATCTA	0.189375
11025	YALI1_B22499g	AAGGTTCTAGGAAGTGGCGA	0.2025
11026	YALI1_B22499g	TCTGAGAGCCAGAAAAAGCA	0.28125
11027	YALI1_B22499g	ACGAATCGTAGTGCTCACCA	0.15875
11028	YALI1_B22499g	CATTGTTGCCAGTCCACAAG	0.18875
11029	YALI1_B22512g	AATCGTCATTGTGAGAAACG	0.165
11030	YALI1_B22512g	TGAGATTCGCGTGCTCACAG	0.43125
11031	YALI1_B22512g	ACACCTTTCATCGTCTCTGG	0.405
11032	YALI1_B22512g	GAGATTCGCGTGCTCACAGA	0.429375
11033	YALI1_B22512g	GGTACACAGTTGATGGACCA	0.389375
11034	YALI1_B22512g	TAGCCTCCAGAGACGATGAA	0.400625
11035	YALI1_B22533g	ATAGCCAGAAGCCTGACGCA	0.46125
11036	YALI1_B22533g	TGAGTCTGATCCTCTCGCCA	0.176875
11037	YALI1_B22533g	TTGGACACGCAGGTTGCTGA	0.468125
11038	YALI1_B22533g	TCAGCAACCTGCGTGTCCAA	0.463125
11039	YALI1_B22533g	GCCTGACGCAGGGCTTTAAT	0.431875
11040	YALI1_B22533g	CAGCAACCTGCGTGTCCAAT	0.458125
11041	YALI1_B22549g	GATTGATTTGGCCGGTCGCA	0.269375
11042	YALI1_B22549g	TGAAAACTCCACTAACGGAT	0.2125
11043	YALI1_B22549g	GAGAAAGGCGATTTCCTCTG	0.270625
11044	YALI1_B22549g	CCGTTAGTGGAGTTTTCAAA	0.206875
11045	YALI1_B22549g	GCGTGTGAATACGTGTATAA	0.388125
11046	YALI1_B22549g	AGTATCCTGGTACTGTTTTG	0.364375
11047	YALI1_B22561g	AACTCAGGCTGACTGTAACG	0.374375
11048	YALI1_B22561g	TTGGTCATGGGATATCCAGG	0.24375
11049	YALI1_B22561g	GTTACAGTCAGCCTGAGTTC	0.379375
11051	YALI1_B22561g	AGATGGCACAGGTTTCCACC	0.28875
11052	YALI1_B22561g	TGCAATGAAAGTGAAAGGCG	0.258125
11053	YALI1_B22598g	GTTTGGGAGCTGCAGCAAGA	0.094375
11054	YALI1_B22598g	GGTTGATTCGCAGCACCACC	0.199375
11055	YALI1_B22598g	CGATAGCTGTGGTTCCCAGT	0.295
11056	YALI1_B22598g	GACATTGTTCTCTCGAGCCA	0.091875
11057	YALI1_B22598g	GCTCCCAAACAGTAGCGTTT	0.125625
11058	YALI1_B22598g	ACCGTGCGATGGTCTCCCGA	0.35625
11059	YALI1_B22614g	GTTGTCGGTGACAAAGCAGG	0.13375
11060	YALI1_B22614g	TGAAGAACCGATACTCCACC	0.329375
11061	YALI1_B22614g	GCTGTGGTACAACCTGGCTG	0.188125
11062	YALI1_B22614g	GCTGGCGTATCGCGAGGACA	0.38
11063	YALI1_B22614g	CATGACGTCGTGACGCACAA	0.255
11064	YALI1_B22614g	TCCCAGATGGATGATGCCAG	0.076875
11065	YALI1_B22638g	GGAAGATCTCGGTATCACCC	0.225625
11066	YALI1_B22638g	TGATATGCTCCTGCTTCCGG	0.1125
11067	YALI1_B22638g	GCAGAACGAGGGTCTACTAT	0.320625
11068	YALI1_B22638g	CGGCGCAAAAAGCAGAACGA	0.266875
11069	YALI1_B22638g	GGTATCACCCAGGTCTACGA	0.209375
11070	YALI1_B22638g	TCTCACTCCTCCATCTCCGC	0.09375
11071	YALI1_B22645g	GATGGAGCAGTGCTACCTAG	0.45875
11072	YALI1_B22645g	TTGTCCAACGCCTTAAACCG	0.19625
11073	YALI1_B22645g	GTACAAAGACGACAAGATCG	0.298125
11074	YALI1_B22645g	GTCTGATCCAAACGAGTCGA	0.15625
11075	YALI1_B22645g	AGTTGGAAAAGCTTGTGCCT	0.334375
11076	YALI1_B22645g	GGACGTTGACGCTTTGGCCA	0.429375
11077	YALI1_B22667g	CAACGTGGAGAGCGACCACG	0.293125
11078	YALI1_B22667g	TGGTAACGAAGCATACCAAA	0.260625
11079	YALI1_B22667g	GCTTCGTTACCACTGATACT	0.335
11080	YALI1_B22667g	GGAGAGCGACCACGAGGACG	0.338125
11081	YALI1_B22667g	GGTGTCTATCAGTTTGATAG	0.336875
11082	YALI1_B22667g	GCATGTTTCAGAATTCTGTC	0.21625
11083	YALI1_B22677g	CAACGTGTACATCCGACCCG	0.42125
11084	YALI1_B22677g	GGTTATGTACTCTGACCTGG	0.2
11085	YALI1_B22677g	TGTTGCTTATCAACTTCAAG	0.309375
11086	YALI1_B22677g	GTTTGTTGCACAGATCGATG	0.34625
11087	YALI1_B22677g	GTTGATAAGCAACAACAGGG	0.355
11088	YALI1_B22677g	GGTGCTGTCCTGCTGAACGC	0.234375
11089	YALI1_B22697g	TCGTTTCGCGAGTTGATGGG	0.35375
11090	YALI1_B22697g	ACTCATGCCCATCAACCAGA	0.151875
11091	YALI1_B22697g	ACCATGCCTCTTCAGCAGGG	0.496875
11092	YALI1_B22697g	TATCCACTCTGAGAGCCATC	0.131875
11093	YALI1_B22697g	TCTGGTTGATGGGCATGAGT	0.155
11094	YALI1_B22697g	ATCACCATGCCTCTTCAGCA	0.481875
11095	YALI1_B22721g	TCAATGTTCAACGATCCAAA	0.291875
11096	YALI1_B22721g	GATGATCCGCCTGTATCCAT	0.106875
11097	YALI1_B22721g	GGAGCTCCGATGGATACAGG	0.100625
11098	YALI1_B22721g	ACTGATTCCGAGATCAGAGA	0.194375
11099	YALI1_B22721g	GCGCGAGCGTGCTACGAACG	0.3
11100	YALI1_B22721g	TGTTCAACGATCCAAACGGC	0.319375
11101	YALI1_B22747g	CATGCGAACCAAAGACCCCG	0.25875
11102	YALI1_B22747g	GTTGGTGGTGGTTTGCACGG	0.231875
11103	YALI1_B22747g	TCTACGAAAAATGAACCAAA	0.15375
11104	YALI1_B22747g	GTGATCTGACCACGTCCGAG	0.255
11105	YALI1_B22747g	CATGGACCGGTGTTGCACGT	0.439375
11106	YALI1_B22747g	GTTTGGAACGGTATACAGAG	0.34375
11107	YALI1_B22793g	GTTCACCCGTCACATCAACT	0.24
11108	YALI1_B22793g	CAGTTCCTCCAACCACAATT	0.24625
11109	YALI1_B22793g	ATTCCCAGTTCTCACCCAGG	0.31375
11110	YALI1_B22793g	GCCAAGATTAAGGAAGGTAA	0.228125
11111	YALI1_B22793g	GATGGTGTGTTGGGTACCAG	0.20125
11112	YALI1_B22793g	GTAGGTGGCTCGTCCAGAGG	0.356875
11113	YALI1_B22820g	TGTCTGCCAGATCAAACAGA	0.47
11114	YALI1_B22820g	GCAGACATGACGTCTATCAA	0.434375
11115	YALI1_B22820g	GGCGACACGGACGTTTCGAA	0.11875
11116	YALI1_B22820g	GCTTACCAATAGCAATGCCA	0.370625
11117	YALI1_B22820g	TGAGGGTCTTGATGGCGACA	0.173125
11118	YALI1_B22820g	AGCCAAGGAGGTCGGTCCCG	0.34125
11119	YALI1_B22853g	GTCTACCTCAACGAGAAGGG	0.220625
11120	YALI1_B22853g	CATCTCCACCCGATCCACCG	0.158125
11121	YALI1_B22853g	GCTGCCACTTATCCTTATCG	0.2775
11122	YALI1_B22853g	GGTAGAGACCCACATGGTAG	0.11625
11123	YALI1_B22853g	TCAACAACATTGGTAGCAAG	0.14
11124	YALI1_B22853g	AATACCTCGATAAGGATAAG	0.263125
11125	YALI1_B22883g	GCTGAGCTGTGTTATACAAA	0.330625
11126	YALI1_B22883g	GTGACGCACAGTATTCTGGA	0.4675
11127	YALI1_B22883g	GGCTGAGCTGTGTTATACAA	0.338125
11128	YALI1_B22883g	GATATCGGAGATTCCCGACA	0.380625
11129	YALI1_B22883g	CACGACCAAAAAGCCCAGAA	0.255625
11130	YALI1_B22883g	GGTGACGCACAGTATTCTGG	0.4675
11131	YALI1_B22905g	GTCGTACTCGAGCTTTCGCG	0.435625
11132	YALI1_B22905g	GAACGAGGAGATTATCAAGG	0.19125
11133	YALI1_B22905g	TCGTACTCGAGCTTTCGCGG	0.43625
11134	YALI1_B22905g	TGGAACGAGGAGATTATCAA	0.2
11135	YALI1_B22905g	CTTCAAGGATCTGTGGAACG	0.285625
11136	YALI1_B22905g	ATGCCAAAGACGACGAAAAG	0.334375
11137	YALI1_B22908g	GGACTCGTGCTCGATGAACG	0.233125
11138	YALI1_B22908g	GTTAACACCGCGAAGCGACA	0.436875
11139	YALI1_B22908g	AGTGACGCCCTGTCGCTTCG	0.38625
11140	YALI1_B22908g	TCGCTTGGCATGCTTTCTAG	0.360625
11141	YALI1_B22908g	TGGATCTTCTTGACGCTGTT	0.12
11142	YALI1_B22908g	CTCCGTTTCGAGACTGGTAT	0.20125
11143	YALI1_B22938g	GCTCTGCGCGAACTACCAGA	0.4175
11144	YALI1_B22938g	CTGCTGCTAAACTCACCCAA	0.18125
11145	YALI1_B22938g	TCATGTTTACGACAACTCAG	0.203125
11146	YALI1_B22938g	GCAGTCAACTCAACAGGCGT	0.258125
11147	YALI1_B22938g	AGGTTCCTCGGAGTTCCTGC	0.2025
11148	YALI1_B22938g	ACAGAGTGTGGATAAGGGGG	0.21875
11149	YALI1_B23017g	ATTGGCTCTAAGCTGCTGCA	0.31625
11150	YALI1_B23017g	CAACCAGGTTGATTGTTCCG	0.07
11151	YALI1_B23017g	ACATGGACAACAACTTTCGA	0.404375
11152	YALI1_B23017g	CGAAGGAATGGAAACACCAA	0.183125
11153	YALI1_B23017g	AGTTGAGTGGGTCATCCGGA	0.39625
11154	YALI1_B23017g	GGTACATGTAACCTGTGCCT	0.565625
11155	YALI1_B23055g	CTAACGTTGTCATCTGGAGG	0.204375
11156	YALI1_B23055g	AACACACAAACACAGCCAGG	0.136875
11157	YALI1_B23055g	TGGTCGATATCCTCTTTAGA	0.4225
11158	YALI1_B23055g	GCCACTCTGCTACTCAAAGG	0.296875
11159	YALI1_B23055g	AGAAGCTCTTCAACAGCAGG	0.34125
11160	YALI1_B23055g	ATACTAACGTTGTCATCTGG	0.211875
11161	YALI1_B23061g	GCTGGATCAGATGTGTGCGG	0.3675
11162	YALI1_B23061g	GAAGGCATGGACATTCACAG	0.365
11163	YALI1_B23061g	TCTCTTCCAAAGTACCTAGT	0.1025
11164	YALI1_B23061g	TGATCCAGCGGGTCTGAGCA	0.361875
11165	YALI1_B23061g	TTCTCTTCCAAAGTACCTAG	0.104375
11166	YALI1_B23061g	ACACGACCCACTAGGTACTT	0.1075
11167	YALI1_B23077g	GCAGCATGTGAGTAGCGTGG	0.178125
11168	YALI1_B23077g	GTAGTGAACGAGAGTCGAGG	0.14625
11169	YALI1_B23077g	TCGCAGTCCCCATTTGACCA	0.12875
11170	YALI1_B23077g	GTAGACCTGAATATGACCGT	0.25875
11171	YALI1_B23077g	AGCCTTTCCGAACCTCGCAA	0.214375
11172	YALI1_B23077g	TCCGGTGAAGAGCCATCGGA	0.248125
11173	YALI1_B23153g	TGTATTTTGTAGTTTTGGCG	0.08875
11174	YALI1_B23153g	AGCGCAGGCACACTGAAACA	0.203125
11175	YALI1_B23153g	GAGCAGACTTCTGAGCACGT	0.193125
11176	YALI1_B23153g	GGTTCTGGTGTCGCAGAGGA	0.416875
11177	YALI1_B23153g	GAGTGCGTTCGTTTTGGCTG	0.335
11178	YALI1_B23153g	CGTCGTCGTCTCGGTCAGGG	0.3175
11179	YALI1_B23176g	TTGCTGGGATCAAAGTCGGG	0.3425
11180	YALI1_B23176g	ATAAATATATTCTCCACAGG	0.118125
11181	YALI1_B23176g	GAAAGTGTCTGACTCCAAAT	0.46125
11182	YALI1_B23176g	TCCACAGGCGGTACATCGCA	0.19
11183	YALI1_B23176g	AGGCACCATGAGCCGTACAG	0.369375
11184	YALI1_B23176g	CACCTGAACATCTAGGACAT	0.55375
11185	YALI1_B23201g	TAGCTGGAGAGATTGTGCAA	0.420625
11186	YALI1_B23201g	GTAAAATGCAAGCTGCGACT	0.229375
11187	YALI1_B23201g	CCATCACAGAAGCCGAGTAT	0.155
11188	YALI1_B23201g	CACAAAGAGTAATAATGTGG	0.145
11189	YALI1_B23201g	TTACACAAAGAGTAATAATG	0.16
11190	YALI1_B23201g	AAACCGACTCAACAGTCCCA	0.44625
11191	YALI1_B23237g	AGTTCTTGACACGCTCTCCA	0.52125
11192	YALI1_B23237g	CTACTTCTCTCCCGACTCCG	0.334375
11193	YALI1_B23237g	AGAACCAGTCTCTCACTCGG	0.330625
11194	YALI1_B23237g	CATGATCGCGACCATGCTGG	0.33375
11195	YALI1_B23237g	GTAGATGAGGACTCCGACAA	0.29875
11196	YALI1_B23237g	GCAGTCATGGGCTTTATGAC	0.239375
11197	YALI1_B23300g	CTGAACATCCAGATCCCCAA	0.219375
11198	YALI1_B23300g	TCAGGGATGGAAACAACACC	0.218125
11199	YALI1_B23300g	AGATACGTGACCGTTACTGG	0.08875
11200	YALI1_B23300g	TTGGGGATCTGGATGTTCAG	0.216875
11201	YALI1_B23300g	GAGCAGATGCCGACAGGGCG	0.3475
11202	YALI1_B23300g	TCCTGCTTGAAAACTCCGGG	0.21875
11203	YALI1_B23338g	ATACCAGACGACGCTCACCA	0.37375
11204	YALI1_B23338g	CGCTGTTCGACCAGACCAAA	0.445
11205	YALI1_B23338g	GCAACTGGAGTCTTTACATG	0.436875
11206	YALI1_B23338g	GCTCTGGCAACGACTCGGGT	0.873125
11207	YALI1_B23338g	ACTACAGCAATGTCGAGCCT	0.540625
11208	YALI1_B23338g	TCCTTGGTAGAGTCTCCCAC	0.40125
11209	YALI1_B23351g	TCTACGGCGTCAAGAAACAG	0.511875
11210	YALI1_B23351g	GAAACGATGTCAAAAGTGCG	0.265625
11211	YALI1_B23351g	GCCCCGATCCGGCGGAGCAG	0.33875
11212	YALI1_B23351g	GGTTTTGCCGAATCAGAGAC	0.446875
11213	YALI1_B23351g	ATTTTGGCTAAGGAGATCTA	0.394375
11214	YALI1_B23351g	GCGTCAAGAAACAGCGGGAA	0.528125
11215	YALI1_B23373g	AACCTCATCGAACATCGTGG	0.365625
11216	YALI1_B23373g	CCTTGCTCCTCGATTCGAAA	0.18
11217	YALI1_B23373g	TCGATGGCCCACTTTCGCAT	0.325625
11218	YALI1_B23373g	GGTTGGGGTTGACGAACGTG	0.27125
11219	YALI1_B23373g	TGATGTCTCCATGCTAACCC	0.223125
11220	YALI1_B23373g	TGCTCCTCGATTCGAAACGG	0.169375
11221	YALI1_B23385g	CCACTGGTCGTAGCTCTCGT	0.23375
11222	YALI1_B23385g	TGGACTGGAGTCGAGTAGAT	0.405
11223	YALI1_B23385g	GCGCAGTGTCGAGATTAAGA	0.23375
11224	YALI1_B23385g	GCGAAGTGCTGTGTTTGATG	0.320625
11225	YALI1_B23385g	GGATAGGTCCAGTGGACACG	0.41125
11226	YALI1_B23385g	ACTCCAGTCCACGTGTCCAC	0.416875
11227	YALI1_B23420g	TCGCACGCCACGCCTTCGCG	0.22625
11228	YALI1_B23420g	GCTCAGCAAAGCGAAGAACG	0.116875
11229	YALI1_B23420g	CTTCAGGCGTCGACGCCGGG	0.15
11230	YALI1_B23420g	GAAATCGGAAAATAAAAAGG	0.17
11231	YALI1_B23420g	TTGTGCACACGAGCCCGCAG	0.489375
11232	YALI1_B23420g	CGCTAAGCGGAACCGCGCGA	0.23375
11233	YALI1_B23440g	ACAGCTCGCGGGTCACGCCA	0.525
11234	YALI1_B23440g	GATGTAAGAGCCAATCACGT	0.34
11235	YALI1_B23440g	TATTGACCCAGGTAGCGTTG	0.2475
11236	YALI1_B23440g	GACGATCGTCCAGTATACTG	0.34875
11237	YALI1_B23440g	GCTACCTGGGTCAATAACAA	0.265
11238	YALI1_B23440g	GGTCAATAACAAGGGCGCAT	0.305625
11239	YALI1_B23443g	CATAAGTCGCAGCAAGTCAA	0.501875
11241	YALI1_B23443g	ATAGATCGAGGGACAAGCGG	0.42875
11243	YALI1_B23443g	GGAGTGGTAATGACGATGGT	0.419375
11244	YALI1_B23443g	TGCTGCGACTTATGACACAG	0.465
11245	YALI1_B23447g	ACTGTTTAGGGGTCACAGCG	0.2275
11246	YALI1_B23447g	TGAGCGATAACACTGTTTAG	0.143125
11247	YALI1_B23447g	ACACTGTTTAGGGGTCACAG	0.215
11248	YALI1_B23447g	TGGCTGGTTTGTGGGAAAAG	0.138125
11249	YALI1_B23447g	AAGGCAATTCTGCGTTACAG	0.708125
11250	YALI1_B23447g	CGACATCACCACAACAGACT	0.366875
11251	YALI1_B23467g	CTAAGCCTACAACTTCACCT	0.134375
11252	YALI1_B23467g	CCTCTTGATTCCACTCGCCG	0.189375
11253	YALI1_B23467g	AGATAATGTCACGGAAGCGG	0.06625
11254	YALI1_B23467g	AGAGCGTCAAATCGATCGGG	0.1975
11255	YALI1_B23467g	CCAAAGAGCGTCAAATCGAT	0.18875
11256	YALI1_B23467g	TCTCGAGTCTTGGCAAGCTG	0.125625
11257	YALI1_B23515g	GCTCCCGTATACACTCTGCA	0.0125
11258	YALI1_B23515g	AAGTCCTTCCACCCAACGAG	0.15375
11259	YALI1_B23515g	GCAGATTTCCAGAGGACACA	0.41125
11260	YALI1_B23515g	ATAGATTAGCAGATTTCCAG	0.42
11261	YALI1_B23515g	GGGAGCTTCCGCTCGTTGGG	0.13625
11262	YALI1_B23515g	GTAGTAGATAGCCTGCATAC	0.031875
11263	YALI1_B23522g	CCAGTCTCTCCCGCTCTCAG	0.310625
11264	YALI1_B23522g	GGCATCGGTGACAATGTTAG	0.383125
11265	YALI1_B23522g	AGTACTTGAGAACCTGCCGA	0.2775
11266	YALI1_B23522g	ACACATGAAGAGCTCGTTGA	0.25
11267	YALI1_B23522g	GCTCGTTGAGGGCCTTCGGC	0.278125
11268	YALI1_B23522g	ACGAGCTCTTCATGTGTGGG	0.24625
11269	YALI1_B23554g	AGTTGGGTCGTATAAGCCAT	0.459375
11270	YALI1_B23554g	CGGGACTTATGGTATCAGTT	0.416875
11271	YALI1_B23554g	GTGTGTATTACTGTATCTCG	0.3925
11272	YALI1_B23554g	ATACACACTTACCGAGCCCA	0.463125
11273	YALI1_B23554g	GAGACTGTCGGGTTCTGTGT	0.20625
11274	YALI1_B23554g	CAGTTGGGTCGTATAAGCCA	0.45625
11275	YALI1_B23579g	TCTCGGATGTTAGGATCAAG	0.435
11276	YALI1_B23579g	ACATCCGAGAAGTTTCTCAG	0.416875
11277	YALI1_B23579g	TTGAACAGCGACTCTCCAAT	0.4075
11278	YALI1_B23579g	TGGGTAGGTGAGCTGTTTGA	0.219375
11279	YALI1_B23579g	CTGCAACTAACAAGCCCGAT	0.395625
11280	YALI1_B23579g	CGGCTCAGACTACGAGCACG	0.31125
11281	YALI1_B23603g	GCCCAAGGAGATCCGTCTGT	0.18
11282	YALI1_B23603g	CATACCGTCCCGGAGACAAT	0.0925
11283	YALI1_B23603g	AGATCCGTCTGTCGGTTGGT	0.229375
11284	YALI1_B23603g	AAGGAGATCCGTCTGTCGGT	0.2025
11285	YALI1_B23603g	ACCACCGACCAACCGACAGA	0.258125
11286	YALI1_B23603g	TCATACCGTCCCGGAGACAA	0.0925
11287	YALI1_B23609g	CTTGGCAATGAGATTCTGAT	0.190625
11288	YALI1_B23609g	TTTATCGCATCCATCACCAG	0.274375
11289	YALI1_B23609g	TGAGTTGTATTACAAGAAGG	0.17375
11290	YALI1_B23609g	GAGATGTCGTCAAATCCAGC	0.13
11291	YALI1_B23609g	ATTGCCAAGTGGCGAAAGCA	0.306875
11292	YALI1_B23609g	GTATCCCTGCTTTCGCCACT	0.34375
11293	YALI1_B23622g	TGACGGTCAGAAATTCGTGA	0.45
11294	YALI1_B23622g	ACACCCGTCCCGCTGACCAG	0.138125
11295	YALI1_B23622g	ATTTCTGACCGTCAAACGAG	0.4025
11296	YALI1_B23622g	ACCGCAATATCTCATCAACG	0.265625
11297	YALI1_B23622g	GCTCCTCTCCACACTCTGTT	0.455625
11298	YALI1_B23622g	TGACCTTTCCAAACAGAGTG	0.505625
11299	YALI1_B23677g	ATTTGGTTCCTCTCACCGAG	0.4
11300	YALI1_B23677g	GTACACAGTTGGACTCCCCT	0.4
11301	YALI1_B23677g	CCTCGGTGAGAGGAACCAAA	0.4
11302	YALI1_B23677g	CCATTTGGTTCCTCTCACCG	0.4
11303	YALI1_B23677g	TCAACTCGCTAAAATACGCT	0.00375
11304	YALI1_B23677g	ACTTGGCCGTTACACTCCCA	0.258125
11305	YALI1_B23708g	AAGTTGCCGAGAATTCGCGA	0.1175
11306	YALI1_B23708g	TTCTTCTCGCCAGGTCCAAA	0.099375
11308	YALI1_B23708g	GATGGACCGACGGAATCTCG	0.15875
11309	YALI1_B23708g	GTTGTAACGGGTCTGTCCGG	0.27625
11310	YALI1_B23708g	GGAGAAGATGAAAACAGCTC	0.170625
11311	YALI1_B23729g	GTACATGGCAAAAAGCACAC	0.485625
11312	YALI1_B23729g	TGTTCAAGTTGGAATCGAAG	0.25
11313	YALI1_B23729g	GGGTGTGGAAGTCCAATAAG	0.186875
11314	YALI1_B23729g	TTTCGTACTGAGCTGACCTT	0.281875
11315	YALI1_B23729g	GTAGCAGGTCCTGTCGACAC	0.5075
11316	YALI1_B23729g	TACTGAGCTGACCTTGGGTG	0.26375
11317	YALI1_B23744g	CAGAATGTACCGTATCACGG	0.0175
11318	YALI1_B23744g	TCAGAGAGCTGGTATCCGAG	0.221875
11319	YALI1_B23744g	ACTTGCTCTTGCATGTCCGA	0.285
11320	YALI1_B23744g	GCTGCCAAAACGAACCATGG	0.5275
11321	YALI1_B23744g	CCGGACTTATACGGAAGCGT	0.393125
11322	YALI1_B23744g	GAGATCCAGCAGACGCCACT	0.1775
11323	YALI1_B23771g	CTCAAGGTCGATGTCGACAG	0.30875
11324	YALI1_B23771g	ACCACCGTTGACCTTCTTGC	0.238125
11325	YALI1_B23771g	ACCGGCAAGAAGGTCAACGG	0.24
11326	YALI1_B23771g	CATCGCCAAGACCGGCAAGA	0.246875
11328	YALI1_B23771g	GAACCGAGTCCTTCAGAAGA	0.320625
11329	YALI1_B23794g	GCTACGCTCAACCTTTCCAA	0.434375
11330	YALI1_B23794g	TTCATCACCACTTCTAGCCG	0.371875
11331	YALI1_B23794g	GGAAGATGTTGACTTCCTCA	0.23
11332	YALI1_B23794g	GACATCTTTCAGAAGCAACG	0.260625
11333	YALI1_B23794g	GTGCTTCCCAACAAGCCCAA	0.24375
11334	YALI1_B23794g	AGTGAAAAACGGGTTCGGGA	0.245625
11335	YALI1_B23798g	GATCCGACATTATTCGACAG	0.148125
11336	YALI1_B23798g	ACCGGCTCCCGAAAGATCCG	0.3425
11337	YALI1_B23798g	GCTCAGAACTACAAAAAGCT	0.13375
11338	YALI1_B23798g	TTTCGTCTTCGCACTCCAGA	0.554375
11339	YALI1_B23798g	CTTTTTGTAGTTCTGAGCCA	0.119375
11340	YALI1_B23798g	CCACAAGCGGATCGTCGTGA	0.361875
11341	YALI1_B23834g	GATCCAGCTCGGCCGTGGCG	0.6775
11342	YALI1_B23834g	CTTGGCGGCAAACCGCGCCA	0.634375
11343	YALI1_B23834g	GCTCGGATCCAGCTCGGCCG	0.6825
11344	YALI1_B23834g	GCCAAACTTGTGCTCCACGG	0.30125
11345	YALI1_B23834g	TTCGGAGGAGACGCCGTACG	0.258125
11346	YALI1_B23834g	GACAGCACCTTGAACAGAAA	0.143125
11347	YALI1_B23866g	GCTCCTGGACGGCAACGGCG	0.373125
11348	YALI1_B23866g	TCTCCTTCTGATCCTCGGAG	0.3125
11349	YALI1_B23866g	TCTTGCTCAGTTCCCCTCCG	0.26
11350	YALI1_B23866g	AGCAGGAGCTGCCGAAACGA	0.139375
11351	YALI1_B23866g	GTTCCCCTCCGAGGATCAGA	0.294375
11352	YALI1_B23866g	AGTGATCTCCTTCTGATCCT	0.33125
11353	YALI1_B23879g	GCAGAGCTACGTCATCCAGA	0.275
11354	YALI1_B23879g	GTAGTTGGCGAGGTTTCCCG	0.235625
11356	YALI1_B23879g	GATGTGGCTCTCAAGGAACA	0.444375
11357	YALI1_B23879g	AGAGGCACATTCTTGGGCAT	0.46375
11358	YALI1_B23879g	GACGTAGCTCTGCAACAAGA	0.2475
11359	YALI1_B23933g	GCTGACCGAAAGCTGTTCGC	0.439375
11360	YALI1_B23933g	CATGTTATAGAGAATGGTCG	0.0625
11361	YALI1_B23933g	ACTGCCTGCGAGGCGTCAAG	0.25
11362	YALI1_B23933g	CGAAGTACTCACCGAGTACG	0.221875
11363	YALI1_B23933g	GCAGCTCATTTACTCGGTGT	0.2425
11364	YALI1_B23933g	CTGCGAGGCGTCAAGAGGCA	0.27125
11365	YALI1_B23939g	ACTAGTGCTGACTAGCACCA	0.55375
11366	YALI1_B23939g	TCAACTCTCTACCCAAGAAG	0.211875
11367	YALI1_B23939g	ACGTTGTTGGTGCGAACCAG	0.41875
11368	YALI1_B23939g	TGTGCAAAGACATACACAGG	0.34625
11369	YALI1_B23939g	GCACCAACAACGTGCCCGAA	0.451875
11370	YALI1_B23939g	ACAGGTGGACGAGTCATCCA	0.444375
11371	YALI1_B23966g	CGTCCAGCAGGATTTCCGAG	0.483125
11372	YALI1_B23966g	TGAAGAGCCGTGTTGCCCAG	0.25625
11373	YALI1_B23966g	GCGTCCAGCAGGATTTCCGA	0.4925
11374	YALI1_B23966g	GCTGGACCAGGAGGGCGTCG	0.41
11375	YALI1_B23966g	CGCCGTTGATTCGGTTCACG	0.47875
11376	YALI1_B23966g	GACCTGCTGCTGGACCAGGA	0.32625
11377	YALI1_B23981g	CCAGTTGTCGTGTTCCCGAG	0.146875
11378	YALI1_B23981g	TCCAGGCACCGGATAACGCG	0.47625
11379	YALI1_B23981g	GCCAGTTGTCGTGTTCCCGA	0.14875
11380	YALI1_B23981g	CCACGACACCCAGAACCTGG	0.154375
11381	YALI1_B23981g	CTCATCTCTGAATCAGACGA	0.1525
11382	YALI1_B23981g	TGTCGTGGTCGGCCAACAGA	0.156875
11383	YALI1_B24018g	GATGGGTCTTAGGTACAGAG	0.171875
11384	YALI1_B24018g	GCTCCCAGACCGGCAAACAG	0.259375
11385	YALI1_B24018g	GTGGTCATCTGGCTGAAGAT	0.25375
11386	YALI1_B24018g	GTTGGAGGAGATGTCTTTGG	0.500625
11387	YALI1_B24018g	GGAGGAGATGTCTTTGGAGG	0.524375
11388	YALI1_B24018g	TTTTCTGGACTGGCAGCTGG	0.17
11389	YALI1_B24043g	TGAAACCTCAGAGCGCCTGG	0.275
11390	YALI1_B24043g	GGTCTCAGACGATAACCAGC	0.211875
11391	YALI1_B24043g	GGTTTCAGAACAACTCCAAA	0.16375
11392	YALI1_B24043g	GGGTCTCAGACGATAACCAG	0.2025
11393	YALI1_B24043g	CTCATATTTGAAGAATACGG	0.390625
11394	YALI1_B24043g	AATTGACAACAGCTACCATG	0.45125
11395	YALI1_B24051g	GAAAGAGTCTCTTCAGCCGA	0.278125
11396	YALI1_B24051g	CATATGTTCGATGACAAAAG	0.360625
11398	YALI1_B24051g	GGTCTGTCTTCTTGATCCCT	0.32125
11399	YALI1_B24051g	GTCATCGAACATATGGAGGA	0.395625
11400	YALI1_B24051g	GAGACTCTTTCTCCTGAGGA	0.255
11401	YALI1_B24129g	ACTTGTGAGGAGGAACCACG	0.163125
11402	YALI1_B24129g	GCTGCGATGGGGTTTCGAAA	0.275625
11403	YALI1_B24129g	TGGCTTGTCCGTAAGAAGGA	0.28875
11404	YALI1_B24129g	GCACACAAAGACAAACTCGC	0.366875
11406	YALI1_B24129g	TGTAGGTGTCCAGGATCTCG	0.22875
11407	YALI1_B24185g	CCTGTTGCAAGACTGCCGTG	0.240625
11408	YALI1_B24185g	GCCTCACTACAACGTCCAGC	0.285
11409	YALI1_B24185g	GTTGATCTCGGAGTTGTGGG	0.143125
11410	YALI1_B24185g	GGTAGCAAAGATACCCAGGT	0.3675
11411	YALI1_B24185g	AATGTCGTAGATGAAAGGGT	0.415625
11412	YALI1_B24185g	GGTGAACAGGTTCCAGTACA	0.269375
11413	YALI1_B24214g	GGTGATTTCGGGATACCCAG	0.1525
11414	YALI1_B24214g	CGTCAGTTCGGCAAAGGGCG	0.488125
11415	YALI1_B24214g	GCACTCTCACTGGCCAAACG	0.2125
11416	YALI1_B24214g	GTGATTTCGGGATACCCAGG	0.1525
11417	YALI1_B24214g	AGATCACATGAAAACCCCCT	0.18375
11418	YALI1_B24214g	TGGCTGTGATCGGTTGTAGA	0.360625
11419	YALI1_B24218g	GACTCGAATGATGCTGACAG	0.13
11420	YALI1_B24218g	TCAAAGCGTGCCTTTTACAA	0.234375
11421	YALI1_B24218g	GCTCTCTTCCGCCTCGGGAA	0.175
11422	YALI1_B24218g	ACCGTTGAAGAAGAGAGTAA	0.16
11423	YALI1_B24218g	CGGCTGCTTCAACGTAGCAA	0.49
11424	YALI1_B24218g	GCTGACAGCGGCCCTTCCCG	0.143125
11425	YALI1_B24252g	GCTAAAAAAGGACCTAGCGG	0.18625
11426	YALI1_B24252g	CCTAGCGGAGGCTAAAAAAG	0.210625
11427	YALI1_B24252g	AGCTTTCGACAACCACAAAA	0.32375
11428	YALI1_B24252g	CTTCTTGGACTCGGTTTCCG	0.123125
11429	YALI1_B24252g	CCTCTTTTTTAGCCTCCGCT	0.21375
11430	YALI1_B24252g	AGTCCAGTTCCCAATCTGAG	0.260625
11431	YALI1_B24264g	GGTTTGATAATACTATCGGA	0.3625
11432	YALI1_B24264g	GATGGACGATAAGTATGCTG	0.349375
11433	YALI1_B24264g	GTTCGGTTTGATAATACTAT	0.35375
11434	YALI1_B24264g	ATTTGGGCCTCATTTTCGAT	0.251875
11435	YALI1_B24264g	GAGGCGTTAGTGCTTCTGCT	0.155625
11436	YALI1_B24264g	TTTTCGATTGGCATTCTGTT	0.295625
11437	YALI1_B24280g	ACTTGGATCAACATCCAGAG	0.33125
11438	YALI1_B24280g	GGTGTTTTTGAAGCTCATCG	0.2725
11439	YALI1_B24280g	AGAAAGTCCCCATATCGCTG	0.3275
11440	YALI1_B24280g	AGACACAGAGACGAGTTTTT	0.460625
11441	YALI1_B24280g	GTGTTTTTGAAGCTCATCGT	0.268125
11442	YALI1_B24280g	GCCAGTCCCACAGCGATATG	0.37875
11443	YALI1_B24292g	CAAGATTCTACAGAACGTGG	0.07875
11444	YALI1_B24292g	GTAGTTGTCAATGTTGCCCC	0.133125
11445	YALI1_B24292g	ATCTACCGCAAAATCGGCCG	0.19125
11446	YALI1_B24292g	TGTTGCCCCAGGTTATCGTG	0.1525
11447	YALI1_B24292g	ATACCCGCGCAACCGAGTAC	0.43125
11448	YALI1_B24292g	GCGATCGAAAAACCCGTACT	0.4
11449	YALI1_B24335g	AGAGAGCACGAAGAGAACGA	0.25125
11450	YALI1_B24335g	ACGAGTGGCAAACCGACACG	0.360625
11451	YALI1_B24335g	GATTAGCGTCAATTATGACG	0.375625
11452	YALI1_B24335g	CCTCCTTCCGAGGCGCTGGA	0.208125
11453	YALI1_B24335g	TCAGCGCCCAAATCACGTGT	0.35
11454	YALI1_B24335g	CTACTTTAAGCCTCCTTCCG	0.201875
11455	YALI1_B24351g	GTTGAAACTGTCATTGAGGG	0.21875
11456	YALI1_B24351g	GTTGTCCAGCAAATCGGCAG	0.260625
11457	YALI1_B24351g	GCCAATGTTGTCCAGCAAAT	0.263125
11458	YALI1_B24351g	TTGAGAAGACAGGTTTGCAG	0.264375
11459	YALI1_B24351g	AACATTGGCAAGCTTCTCGG	0.293125
11460	YALI1_B24351g	TGCGGCCGCAGCCACCAACG	0.359375
11461	YALI1_B24424g	TGATGATGACGACAGCCGGT	0.14125
11462	YALI1_B24424g	ACACGCCTCAACAGGCTCAG	0.445625
11463	YALI1_B24424g	GGTATGCCTGTTCTGCCCGG	0.379375
11464	YALI1_B24424g	GTTGTGCGTGGGACTCCAAC	0.30625
11465	YALI1_B24424g	GTACCCTGAGAGGCATAGGA	0.27125
11467	YALI1_B24446g	GGCCATTGTAGGACTATAAA	0.179375
11468	YALI1_B24446g	CATTGTAGGACTATAAAGGG	0.2025
11469	YALI1_B24446g	CTTCACACCTCAGACCTGAA	0.120625
11470	YALI1_B24446g	CGCCCTTTATAGTCCTACAA	0.210625
11471	YALI1_B24446g	TACTTGTAGGGCCTTGGTCG	0.41875
11472	YALI1_B24446g	GTGTGCATGTTGGGCAAGAT	0.065625
11473	YALI1_B24471g	GGTTGGACCCTGAGCCCACA	0.3025
11474	YALI1_B24471g	CATGACTTTCCACACCCAGA	0.0975
11475	YALI1_B24471g	GTGTCTTCTTCGCAAACGAT	0.301875
11476	YALI1_B24471g	GTCGAATTCGACCGACGCTT	0.551875
11477	YALI1_B24471g	GGGACACTGCTGGACAGGAG	0.239375
11478	YALI1_B24471g	AGAGTCAAAGTCCGAAGCGT	0.464375
11479	YALI1_B24502g	AAGGCCAAGAAGCAGAACGG	0.303125
11480	YALI1_B24502g	GCACTCGGATCACATGCAGA	0.385
11482	YALI1_B24502g	TCCTTCACCCTGAACCTCAA	0.21875
11483	YALI1_B24502g	GTTATATGAACAGGCGAGCG	0.28875
11484	YALI1_B24502g	AGAGTTCTCCTCAAGAACCT	0.241875
11485	YALI1_B24564g	CCACTATCGAACGATCCGCA	0.476875
11486	YALI1_B24564g	GACGTAGTCGGCCAGCCGTG	0.54
11487	YALI1_B24564g	CATGGTTGAGGATCTTGAGA	0.265625
11488	YALI1_B24564g	TCGGGCGTAGTAGACCAGGT	0.166875
11489	YALI1_B24564g	GGCGGGGACGACGTAATCGG	0.294375
11490	YALI1_B24564g	CAAGACCCCTGAGGAAAAGG	0.245
11491	YALI1_B24606g	GTTGGAGCTGAGTCCAAAGT	0.305
11492	YALI1_B24606g	CCCATTACGAAATCAACGAT	0.625
11493	YALI1_B24606g	GCCGATCGTTGATTTCGTAA	0.619375
11494	YALI1_B24606g	AACTTGCCTCCGACAACCAT	0.204375
11495	YALI1_B24606g	GGATAGCAGCTGGAAGTCGG	0.270625
11496	YALI1_B24606g	TTACGAAATCAACGATCGGC	0.6175
11497	YALI1_B24638g	AAACAAGGAGAAGATCAGCA	0.2775
11498	YALI1_B24638g	GGTCTGATCGCTGACAAAGC	0.33625
11499	YALI1_B24638g	AGTTTTGGCCCGGTCCTACT	0.36125
11500	YALI1_B24638g	CAGACCGGTCACGTAATCAT	0.3375
11501	YALI1_B24638g	CGTCGCATCTTGGCCAACTC	0.234375
11502	YALI1_B24638g	CTGTCACACCAGTTTTGGCC	0.39125
11503	YALI1_B24654g	GCACCAAGCCCAGCATCAAG	0.53125
11504	YALI1_B24654g	GCTCTTTTCGGCGATCTTGT	0.22375
11505	YALI1_B24654g	TGAAAAGGTGTACTCGGACG	0.35625
11506	YALI1_B24654g	ACACAATGATATCAAGACCA	0.194375
11507	YALI1_B24654g	GACCAGCTCGTCACAGATGG	0.338125
11508	YALI1_B24654g	TTGAAATCCCGCTTGATGCT	0.47375
11509	YALI1_B24672g	ACTTCCTTCCTGGCATCGGA	0.128125
11510	YALI1_B24672g	CGACATCGACCCAGACCACG	0.335625
11511	YALI1_B24672g	GAGAAGTACGAAGAATTGGA	0.2625
11512	YALI1_B24672g	GAACAACTTCCAACTCCGCG	0.355625
11513	YALI1_B24672g	ATGCCAGGAAGGAAGTCAAG	0.119375
11514	YALI1_B24672g	ACTCTTCCGTGACAGATACA	0.294375
11515	YALI1_B24714g	TCCACCGCAATACATCACCG	0.119375
11516	YALI1_B24714g	CAGACGGAGTTCGTACGCCG	0.101875
11517	YALI1_B24714g	GTATTGCGGTGGATGCTGCG	0.125
11518	YALI1_B24714g	GCCGCGGTGATGTATTGCGG	0.11625
11519	YALI1_B24714g	GTTGGTCTACGGGTATGAGT	0.295625
11520	YALI1_B24714g	TACGCCGCGGTGATGTATTG	0.114375
11521	YALI1_B24758g	CTGTCAGGAGAGCAGACCGA	0.470625
11522	YALI1_B24758g	AGCCTTACCGAGAATCTGCT	0.23875
11523	YALI1_B24758g	GTACAGCGCAACCTAAAAAT	0.0125
11524	YALI1_B24758g	TGGATCGTCTGCTAGTGCGT	0.23875
11525	YALI1_B24758g	CGTCTCTAAGGAGCATAAAG	0.379375
11526	YALI1_B24758g	GTCGTCGTACACCATGCCCA	0.53
11527	YALI1_B24836g	TGAGACAGAACAGTTTCCAG	0.449375
11528	YALI1_B24836g	TGGCTGAGTGTTTCTCGACG	0.13875
11529	YALI1_B24836g	AATTGCTCCTTGGTAATGGA	0.23375
11530	YALI1_B24836g	CATGGACTCCAACTCAGACA	0.383125
11531	YALI1_B24836g	CTTTCGGCCGATAATGTCTG	0.215625
11532	YALI1_B24836g	GATGGCTGAGTGTTTCTCGA	0.13375
11533	YALI1_B24901g	ACAGAGCCATGGTAGGACCG	0.12
11534	YALI1_B24901g	GATAAAGGTGAGAGTCGAGT	0.326875
11535	YALI1_B24901g	GGAGTCCTCATGTTTGACGT	0.47125
11536	YALI1_B24901g	GTTTTTGCCATGATTGCCGC	0.15875
11537	YALI1_B24901g	TGAGTTCCCCGGTCCTACCA	0.098125
11538	YALI1_B24901g	AGGTGCTGTACGAACAGATG	0.086875
11539	YALI1_B24936g	CCCCTTCAGTCTGTTCACCG	0.4025
11540	YALI1_B24936g	ATCAATTCATACCAAGTGCG	0.07625
11541	YALI1_B24936g	TCCAATGGTCGAATTCGACC	0.26625
11542	YALI1_B24936g	TCCAGCATACCAAATGAGCA	0.12
11543	YALI1_B24936g	CTCACGACGCATAAGATGAA	0.411875
11544	YALI1_B24936g	GAGGAACTGGGTCTTTCCGG	0.193125
11545	YALI1_B24970g	CATCCGGGTTGTGATTAGCG	0.3625
11546	YALI1_B24970g	GAGAGTCTCGGCAATGATAG	0.4625
11547	YALI1_B24970g	TATCCAACAATTTACACCAG	0.299375
11548	YALI1_B24970g	GGGCGTGTAGTGCATGTGCT	0.418125
11549	YALI1_B24970g	AAACCTCGCTAATCACAACC	0.3825
11550	YALI1_B24970g	ACATGCACTACACGCCCAGC	0.41125
11551	YALI1_B24997g	GCGGTTACGGAGATGCTAGG	0.27
11552	YALI1_B24997g	GCTGGAGTCGATAACAACGA	0.155625
11554	YALI1_B24997g	ATGGCGTGCGACTTGCTCGA	0.176875
11555	YALI1_B24997g	TTTTGTGGCCCAGGACCACG	0.149375
11556	YALI1_B24997g	CGTCAAAAAGAGAGTCCGAA	0.148125
11557	YALI1_B25004g	GGCTAGACACACACAACAAG	0.348125
11558	YALI1_B25004g	AGATTTCCATATTACAGCCG	0.02375
11559	YALI1_B25004g	ATAAAACCAAGAAAAGACCT	0.141875
11560	YALI1_B25004g	GAGACGGAGTGTCAACAAAC	0.1925
11561	YALI1_B25004g	ACACTCCGTCTCCCAGGCAA	0.140625
11562	YALI1_B25004g	CAATTGCAGAAATTTAACAA	0.439375
11563	YALI1_B25017g	CCGAAGGTCACAACGTCCCG	0.19375
11564	YALI1_B25017g	TCGTACAATTTGAACAGCAG	0.236875
11565	YALI1_B25017g	GTGGTCGGCTGAGCAAAGCG	0.478125
11566	YALI1_B25017g	TGAACCATGTCATAGTAGAA	0.3125
11567	YALI1_B25017g	GCACTGCGAGAATTCGAACT	0.23875
11568	YALI1_B25017g	GTGCTTTCAAGGCCATCAAA	0.21375
11569	YALI1_B25062g	GAGTCACGATCTTCGCCACG	0.39875
11570	YALI1_B25062g	ACAACTTGTCGCACGCCGCG	0.47875
11571	YALI1_B25062g	AACATTCGTCCTATGCCGAG	0.204375
11572	YALI1_B25062g	AGGATAGTGCCACTCGGCAT	0.27125
11573	YALI1_B25062g	GACGTGCCACAAACGGCCCA	0.644375
11574	YALI1_B25062g	TTTGGGCAGGAGGTCACAGA	0.1975
11575	YALI1_B25077g	TTAGCTATATAAGAGCCGGT	0.17
11576	YALI1_B25077g	CGAGTTAGCTATATAAGAGC	0.17375
11577	YALI1_B25077g	TAGGGAAGTTAAACGATGGA	0.15625
11579	YALI1_B25077g	CCATCGTTTAACTTCCCTAC	0.158125
11580	YALI1_B25077g	ATTGACCAGTTTGTTCTGAC	0.2425
11581	YALI1_B25087g	AAAGGCTGACGAGAACCCGG	0.280625
11582	YALI1_B25087g	CGTGCCATATCCACTACACA	0.38375
11583	YALI1_B25087g	GAGGGTGGTGACAACAAGAA	0.179375
11584	YALI1_B25087g	GAGTACTTCACCATCGAGGG	0.23375
11585	YALI1_B25087g	GGTGAAGTACTCAGCCACGT	0.2875
11586	YALI1_B25087g	GCTGAGTACTTCACCATCGA	0.251875
11587	YALI1_B25107g	GACAGGCTCCAAAAGAGCCG	0.154375
11588	YALI1_B25107g	AAAAACACGCCGCTGAACCA	0.240625
11589	YALI1_B25107g	CTTTTCGCAGGCACCATACG	0.334375
11590	YALI1_B25107g	ATAGTGTCACCTTTCTTGAG	0.193125
11591	YALI1_B25107g	CGACTCGGAGCCTCTCAACA	0.4525
11592	YALI1_B25107g	TCGTCCGCATGTACAAATCG	0.24625
11593	YALI1_B25136g	CTTCACCCTCTACAGCTGCG	0.3025
11594	YALI1_B25136g	GCCACTGTAGATCTTGGCCA	0.585
11595	YALI1_B25136g	ACACTTATCCCACTCCTTGG	0.255625
11596	YALI1_B25136g	ACCAAACAGTCCCAAAACGA	0.324375
11597	YALI1_B25136g	GTTTGAGCAGGAAAAGTACT	0.30375
11598	YALI1_B25136g	AAGTGTCTGGAATACATGCG	0.211875
11599	YALI1_B25187g	CCACGGTGTCGTCAGAACCA	0.276875
11600	YALI1_B25187g	TATCTGTGTTGGCTCAACAT	0.2275
11601	YALI1_B25187g	CGAGGAGGTGGACACACAGA	0.279375
11602	YALI1_B25187g	TGAGTACAGAAAGCCGACTG	0.405625
11603	YALI1_B25187g	TTTTGGTTCTGTGCGACTAA	0.164375
11604	YALI1_B25187g	GAGTGCCACTCGTTTGGTGG	0.474375
11605	YALI1_B25223g	AGTGAGAGACGAGAACTCGG	0.26625
11606	YALI1_B25223g	GCTCAGAAACGTCCAGGCTG	0.531875
11607	YALI1_B25223g	TGTTGCTTTGAAGCTCGGTA	0.5425
11608	YALI1_B25223g	GCTTCAAAGCAACACAGTAT	0.52
11609	YALI1_B25223g	AGAACCAATTCATGGTTGAG	0.126875
11610	YALI1_B25223g	GAGAACTCGGAGGATGTCTT	0.2125
11611	YALI1_B25258g	CCTGATCTCGACGGTCCCGG	0.183125
11612	YALI1_B25258g	GAAAACCATCTTCAACCCGG	0.361875
11613	YALI1_B25258g	GTAGAATGACGAAGAAGGTA	0.275625
11614	YALI1_B25258g	GATGTCCTGGGTCGATTCGA	0.354375
11615	YALI1_B25258g	GCATGATGAATCCAACAGTC	0.248125
11616	YALI1_B25258g	TCAGCAATCTTGGCCATGAC	0.29
11617	YALI1_B25313g	GGACTATGAGAGGGCCCAGG	0.183125
11618	YALI1_B25313g	TGGTAAGCAGGAATGTCCAG	0.26125
11619	YALI1_B25313g	TCATCACTTTCCACGAGCAG	0.25625
11620	YALI1_B25313g	GCTGTTTGATGACTCTACAG	0.203125
11621	YALI1_B25313g	GCTGGCTTGATAGGATACCA	0.23375
11622	YALI1_B25313g	TTTGCCCTCGGACTATGAGA	0.159375
11623	YALI1_B25319g	GTACGCATATCTCAAGAAAG	0.1925
11624	YALI1_B25319g	AGTACAGTAATGACGTCACA	0.24625
11625	YALI1_B25319g	ATAGAAAAAGGCGAATCCAG	0.1475
11626	YALI1_B25319g	GTAGTGCAGCTGATGGTGAG	0.328125
11627	YALI1_B25319g	GCTACAAGTAGTGCAGCTGA	0.33375
11628	YALI1_B25319g	GGTACGCATATCTCAAGAAA	0.19375
11629	YALI1_B25322g	GGTTGCCCCCCTTACAACGA	0.16625
11630	YALI1_B25322g	ACAGTAGTGGAGAGATGGCG	0.198125
11631	YALI1_B25322g	GCTGATGCCGTCGTTGTAAG	0.15375
11632	YALI1_B25322g	TGGCGAGGAGTTGTGTTTGA	0.210625
11633	YALI1_B25322g	GAAAAGTGATAAGCTAACTG	0.256875
11634	YALI1_B25322g	TGGACAAGTGGCGTAGCTTA	0.32
11635	YALI1_B25334g	ACAGTAACAACCCCTACGCA	0.184375
11636	YALI1_B25334g	GAGAATTCACAAAAAGAAAG	0.1875
11637	YALI1_B25334g	CCGTGTGAGTCCCTGCGTAG	0.2225
11638	YALI1_B25334g	GGGCAAGAAGGGCAATTATG	0.13375
11639	YALI1_B25334g	CGTGCATTGATAGTGTATGT	0.06875
11640	YALI1_B25334g	TGTATGTGGGACAGAGAGAA	0.09125
11641	YALI1_B25360g	GAGACCCTCGAGGTCAAGCG	0.6625
11642	YALI1_B25360g	ATGTGGGCCTCAGTCCCGGA	0.28625
11643	YALI1_B25360g	CCTCCTCTGAGTCATCCGAG	0.164375
11644	YALI1_B25360g	TAGGCGACGAGGGCGCCACA	0.399375
11645	YALI1_B25360g	GGAGGAGCTCTCCAGCAGGC	0.27625
11646	YALI1_B25360g	GAGACCTCGCTTGACCTCGA	0.645
11647	YALI1_B25387g	GTACGTACCAGGTAGGTACG	0.09875
11648	YALI1_B25387g	TTATTGGTCAGCTCTAGGCG	0.123125
11649	YALI1_B25387g	TGGATACAGTACGAAGCGGG	0.1125
11650	YALI1_B25387g	GGCGTGGATCAGAAAAAACA	0.120625
11651	YALI1_B25387g	GTATCCATAAATGGATGTAC	0.094375
11652	YALI1_B25387g	TTTATGGATACAGTACGAAG	0.1075
11653	YALI1_B25395g	ACCGGAGCCTTCAAGTTCCG	0.34625
11654	YALI1_B25395g	CTTGGACGAGAACTGCGACA	0.611875
11655	YALI1_B25395g	GTAGGCTCCACGGAACTTGA	0.391875
11656	YALI1_B25395g	GCAGTTCTCGTCCAAGCAAA	0.64875
11657	YALI1_B25395g	ACAAGGCATTGTAGGCTCCA	0.450625
11658	YALI1_B25395g	TGAGTACGTTAGTACTCCAC	0.7425
11659	YALI1_B25427g	GTACAGAGCCTCGATGTCGA	0.180625
11660	YALI1_B25427g	GACCACGTCCCCGTTCACAA	0.26
11661	YALI1_B25427g	AAGACCATCGAGGTAGGTGG	0.153125
11662	YALI1_B25427g	CTGTAAGGAGACTCTCACCG	0.2175
11663	YALI1_B25427g	ATTGGTGCCTCAATCCTCCA	0.176875
11664	YALI1_B25427g	GTCGAGGTAGGATCGAGCAG	0.223125
11665	YALI1_B25484g	TTTCAATGCGCATTACAGAG	0.59625
11666	YALI1_B25484g	GGAGTGACAGCTAAAAGCTA	0.414375
11667	YALI1_B25484g	GTTTCAATGCGCATTACAGA	0.58875
11668	YALI1_B25484g	TCGTGGCTGCTGTTGGTCCA	0.600625
11669	YALI1_B25484g	GAGGGGTTCCCGCAACGTAC	0.653125
11670	YALI1_B25484g	GGTTTCAATGCGCATTACAG	0.580625
11671	YALI1_B25495g	TTATTTATGCACTAGTACAC	0.12375
11672	YALI1_B25495g	GTGGCCAAGAAAAGGCAAGA	0.440625
11673	YALI1_B25495g	TCAGACGAGTACATGCGGTA	0.103125
11674	YALI1_B25495g	GGTGGCCAAGAAAAGGCAAG	0.43625
11675	YALI1_B25495g	GTACAAGTATCATGGTTTGT	0.1475
11676	YALI1_B25495g	AATCCTCAGACGAGTACATG	0.1
11677	YALI1_B25506g	TCTTGAGCAGACAACTTGGG	0.411875
11678	YALI1_B25506g	CTTACGTCCGAATCGATCGG	0.185625
11679	YALI1_B25506g	GATCCAGCCCAGGATGGCCA	0.185
11680	YALI1_B25506g	AGTGACGGAAACAGCCCCCG	0.2875
11681	YALI1_B25506g	ACAGTGGCTCTTTTTCTCCG	0.20875
11682	YALI1_B25506g	AGACACAGAGAAGTAATCGA	0.184375
11683	YALI1_B25553g	CAGAATGGCAAACCACAGCA	0.200625
11684	YALI1_B25553g	ACACAAAGAAGATGAACGCG	0.351875
11685	YALI1_B25553g	AGGCGATGAGGAGAGCTGCG	0.24625
11686	YALI1_B25553g	GTCGGGATCGGAGTCGACCG	0.32875
11687	YALI1_B25553g	ATTGGAACCGGTCTGTTCGT	0.22625
11688	YALI1_B25553g	AGAAGATGAACGCGTGGCAG	0.360625
11689	YALI1_B25593g	AGTATCCTTCGAGCAGCCCG	0.12125
11690	YALI1_B25593g	TCCAGCTGATGGTCAGAGAA	0.375625
11691	YALI1_B25593g	AAAGTACCGACAAGAGCAGG	0.2275
11692	YALI1_B25593g	GCTTCTCCTCCTGCTCTTGT	0.21125
11693	YALI1_B25593g	ACAAAAGTACCGACAAGAGC	0.234375
11694	YALI1_B25593g	GGAGACTGCTAACATGGGAA	0.22625
11695	YALI1_B25603g	GGACTACTCCAAGCTCGAGT	0.353125
11696	YALI1_B25603g	GATGTCGCCGCCGTAGTACG	0.250625
11697	YALI1_B25603g	CAAAGGACTTGAAGTTTCCG	0.14375
11698	YALI1_B25603g	TCCCAGTTCCTGTCCAACCT	0.130625
11699	YALI1_B25603g	GTCGGTGGAGTAGATGGCGT	0.22
11700	YALI1_B25603g	CTTGTCCAGGAAGCCCAGCA	0.26875
11701	YALI1_B25676g	GCTGAGACGGGGGCATCAGA	0.210625
11702	YALI1_B25676g	AGTTCATCCGAAGCCCAGGC	0.245
11703	YALI1_B25676g	GGATAGTGCTGAGGGTAATG	0.25625
11704	YALI1_B25676g	GGACAGTTGGGGCTGAGACG	0.233125
11705	YALI1_B25676g	GGGGCATCAGAGGGTTATGG	0.18
11706	YALI1_B25676g	GTGTCTGGAAGGCGGCACCA	0.24375
11707	YALI1_B25734g	ACAGCTCCAGAACATGCGTG	0.17875
11708	YALI1_B25734g	GCTTATGACCACGTAGGCCA	0.453125
11709	YALI1_B25734g	TCATAAGCTATACCACAAAG	0.358125
11710	YALI1_B25734g	GAATGAGGCAGCGTTCCATA	0.3925
11711	YALI1_B25734g	ATGATTTGTTCGCATAGCTG	0.465625
11712	YALI1_B25734g	CATGGACGACGACAAGCACT	0.261875
11713	YALI1_B25744g	TCCATAATATGGCCTCCAGA	0.209375
11714	YALI1_B25744g	GTTTGATGCAAATCGCACGG	0.671875
11715	YALI1_B25744g	TGTTGTTAACACATTCAACG	0.423125
11716	YALI1_B25744g	TGTTTGATGCAAATCGCACG	0.669375
11717	YALI1_B25744g	GTTGTTTGATGCAAATCGCA	0.664375
11718	YALI1_B25744g	CGTCTTGAGCTCAAGCACAT	0.36625
11719	YALI1_B25762g	AGTGTCATCGGCCTTGCCGG	0.185625
11720	YALI1_B25762g	CCAGCAGAGAGTAGTAGCCG	0.22625
11721	YALI1_B25762g	GAGTGTCATCGGCCTTGCCG	0.18375
11722	YALI1_B25762g	GGTCAGGTACTGAGTGTCAT	0.19125
11723	YALI1_B25762g	GCCAGCAGAGAGTAGTAGCC	0.223125
11724	YALI1_B25762g	CAGGATGTAGGACTTGGGGA	0.23
11725	YALI1_B25795g	GAAAATGGAGAGGAGTACGG	0.174375
11726	YALI1_B25795g	AGGTCGTCGTTACCGCCACG	0.323125
11727	YALI1_B25795g	GCTCCCAGAAAGCCCTCGGG	0.29125
11728	YALI1_B25795g	CCGTGTCTATACGAAGGTGG	0.31875
11729	YALI1_B25795g	CGTCCGAGAAAGTCTCCCCA	0.2175
11730	YALI1_B25795g	ACCGGCTACAACAATCCCCG	0.38875
11731	YALI1_B25798g	GACATTTTAGACCTCCGCGA	0.46
11732	YALI1_B25798g	GGAAAAATGTGTAATCGGCG	0.37625
11733	YALI1_B25798g	CATGAATCAGACCTTAGCAA	0.18625
11734	YALI1_B25798g	GTTGCTGTAGGAACGCCCTT	0.18875
11735	YALI1_B25798g	CCAACTACAACCACTCACAG	0.463125
11736	YALI1_B25798g	AGTCGTCTCTGGAGTCTCAA	0.205
11737	YALI1_B25833g	TGTTTAGTGGATAATGGGAA	0.2025
11738	YALI1_B25833g	AGTTCCATGTGGGGGCCGGA	0.426875
11739	YALI1_B25833g	AGAAACGATCTCCGTACACG	0.009375
11740	YALI1_B25833g	AACGATCTCCGTACACGAGG	0.009375
11741	YALI1_B25833g	GGAAGGGTGCTAGTTCCATG	0.365
11742	YALI1_B25833g	GCAGACAAAAAAAAAGAGAG	0.046875
11743	YALI1_B25868g	AGAGGTGGTGGCGATCACGG	0.2975
11744	YALI1_B25868g	CCAGCCCGCATACTTCCCTA	0.150625
11745	YALI1_B25868g	GCTGCCTTAGGGAAGTATGC	0.170625
11746	YALI1_B25868g	GCCACTATTGCCACCCACCA	0.161875
11747	YALI1_B25868g	GTTGGCAGTCCAGGTAGCAT	0.32625
11748	YALI1_B25868g	TGTGGTGGGTGGCTGCCTTA	0.2275
11749	YALI1_B25906g	AAGCAATCAGAAGAGCGGCA	0.253125
11750	YALI1_B25906g	CGACACCACAGGCATGACCG	0.33125
11751	YALI1_B25906g	GCAATCATCTGAAGATGTCG	0.09125
11752	YALI1_B25906g	TCCAGAACCGACAAAAAGAC	0.183125
11753	YALI1_B25906g	GCCCATGGCAAAGCCCCAAG	0.23125
11754	YALI1_B25906g	TAGCGAAAGAACCAGCAACA	0.1225
11755	YALI1_B25952g	CCTAGACAGTAGAAGTCCCA	0.464375
11756	YALI1_B25952g	ACAACGGCAATGACGTCAGG	0.40875
11757	YALI1_B25952g	GTCAACGTACTGGGCAACAA	0.388125
11758	YALI1_B25952g	AGTTGTTTTTGACATGGCGG	0.41
11759	YALI1_B25952g	GTACGTTGACAGCGACACTC	0.40875
11760	YALI1_B25952g	TACCGACCATCACTTCAAAG	0.4225
11761	YALI1_B25963g	CCTTCCTTAACTCCATTGAA	0.266875
11762	YALI1_B25963g	TTCCTTAACTCCATTGAACG	0.26
11763	YALI1_B25963g	CCGTTCAATGGAGTTAAGGA	0.26
11764	YALI1_B25963g	TGGTCTGTCGAGTCTGAGGG	0.355
11765	YALI1_B25963g	GAGGAGCTCTCGTCTTCGCT	0.345625
11766	YALI1_B25963g	CAGTGAAGCTGAATCTGGAA	0.205625
11767	YALI1_B25988g	ATCCAGATGGGCGAAAAAGG	0.273125
11768	YALI1_B25988g	GCGTGTGGTGGAGTGAATGT	0.076875
11769	YALI1_B25988g	GGGATTATCGGCATCCAGAT	0.266875
11770	YALI1_B25988g	TCTGTCGTTTTTGGAGGGCG	0.3075
11771	YALI1_B25988g	GAGACTGTCGAAGAGGATAC	0.438125
11772	YALI1_B25988g	CGGGATTATCGGCATCCAGA	0.265625
11773	YALI1_B25997g	TGATGCCGACACAAAGCCCA	0.220625
11774	YALI1_B25997g	CTTCTCACAACGGTGCGGAA	0.321875
11775	YALI1_B25997g	AATCGTCACTGACGGAAACA	0.354375
11776	YALI1_B25997g	TGTACCAGATAGGGCTCAAA	0.309375
11777	YALI1_B25997g	ACATGTTCTCAAGAGTCAGA	0.108125
11778	YALI1_B25997g	AACCGACACAGACGACCCAG	0.31375
11779	YALI1_B26033g	GACATGGTCAGAACCAACAC	0.05
11780	YALI1_B26033g	CTTAGAAGAGGTAGTTACCA	0.1
11781	YALI1_B26033g	GTAACTACCTCTTCTAAGGA	0.1
11782	YALI1_B26033g	GATGTAACCGGGATGGAAGG	0.0625
11783	YALI1_B26033g	GTCGGCGCCATCCTTAGAAG	0.09375
11784	YALI1_B26033g	CTCCTTGTCGAGAACGGAGT	0.073125
11785	YALI1_B26112g	GCTCTTTTCACTTTTGCCGA	0.2375
11786	YALI1_B26112g	TCGGTGATGTAGTATCGGCA	0.16125
11787	YALI1_B26112g	TTCGCTGTCGAACAAGAACA	0.279375
11788	YALI1_B26112g	GGTGAGATCAACACCCTGCG	0.1575
11789	YALI1_B26112g	CTAGAGATCAGTTTCTGGGA	0.3275
11790	YALI1_B26112g	GGTGCTAACCTCGATCGAAA	0.176875
11791	YALI1_B26153g	TCCAAGGCCACCATTCTCAA	0.1725
11792	YALI1_B26153g	GACGCCTGTGATATTCTGGA	0.22625
11794	YALI1_B26153g	GAGTCGCTCGGCGTACTCCA	0.148125
11795	YALI1_B26153g	GATCTCATGCTGGAGCAGAT	0.209375
11796	YALI1_B26153g	ACCGAGGACTGGCGAATCCG	0.259375
11797	YALI1_B26175g	GCTGTCATCGACATCCATCA	0.1725
11798	YALI1_B26175g	GCACCCCCAATGTCCATCCA	0.290625
11799	YALI1_B26175g	GATGAAGGATGAGGACAAGG	0.2775
11800	YALI1_B26175g	AAGAGACTGCAAATTTCGTG	0.345625
11801	YALI1_B26175g	CGACATCCATCAGGGAGTCG	0.175
11802	YALI1_B26175g	ACACATGGATGGATTGTGCA	0.331875
11803	YALI1_B26205g	ATTGCTCTAGGAGGAACGAT	0.19375
11804	YALI1_B26205g	ACTGGTGTCTTCCTATCCCT	0.211875
11805	YALI1_B26205g	TCTTTGCTGTCAAAAGCTGG	0.208125
11806	YALI1_B26205g	AATAGTGATACCTTGACCGA	0.250625
11807	YALI1_B26205g	AATCAACTACTACCTACAAT	0.40625
11808	YALI1_B26205g	AAACAAGTAAAACAACCCAT	0.325625
11809	YALI1_B26235g	GGAAACTTGCAACCGGTCCG	0.2975
11810	YALI1_B26235g	CGAGGGTCTGGCAAGCAGCG	0.231875
11811	YALI1_B26235g	CAAAAGCTCCAGAAGCAAAG	0.14
11812	YALI1_B26235g	GGTGGAGAGCATCCTCGGAC	0.205625
11813	YALI1_B26235g	ATGCCTGCATACTCTGGCCT	0.56375
11814	YALI1_B26235g	AAGCTCCAGAAGCAAAGTGG	0.14875
11815	YALI1_B26271g	GTTGTATTAGGGGACATGGG	0.345625
11816	YALI1_B26271g	GCCCATGTCCCCTAATACAA	0.345625
11817	YALI1_B26271g	ACCGCTTCCGACTCGTCGCA	0.22
11818	YALI1_B26271g	GGTCAGGGTTGGGGTACGCG	0.0975
11819	YALI1_B26271g	GCTCCAAGAACCCGTTTAGA	0.274375
11820	YALI1_B26271g	GACACAGATCGGATCGTGGG	0.34625
11821	YALI1_B26322g	AGTTCCCAGAGACAGAGCAA	0.298125
11822	YALI1_B26322g	TGGCAGCCAGAGTAGAAAGG	0.385625
11823	YALI1_B26322g	CGTTGGATGCGAACACCCAG	0.224375
11824	YALI1_B26322g	GGTAGGAGCTGCAAAAACTG	0.37125
11825	YALI1_B26322g	TGAAAGAGCAGGGTGACGAG	0.284375
11826	YALI1_B26322g	GTTGGTGATTGGGATCTGGT	0.36875
11827	YALI1_B26350g	GCCCAGAGGTAGATACCAAA	0.3075
11828	YALI1_B26350g	TGTCATCTTTGGCGGCCGAG	0.290625
11829	YALI1_B26350g	GATGGCAATGATCACGGGAG	0.13875
11830	YALI1_B26350g	ATGATGGCAATGATCACGGG	0.133125
11831	YALI1_B26350g	ATTTCGCACGAAAATGAAAG	0.406875
11832	YALI1_B26350g	TGATGGCAATGATCACGGGA	0.135625
11833	YALI1_B26377g	GCCGAGCCAAGAGACAAGTA	0.2975
11835	YALI1_B26377g	TCCGCCACACCTAAGCCCCA	0.4475
11836	YALI1_B26377g	ACCTTGCAATCTCAACACGA	0.485
11837	YALI1_B26377g	TCCTTCGTGTTGAGATTGCA	0.48125
11838	YALI1_B26377g	GCAAGGTCTATTGAGACCTT	0.49
11839	YALI1_B26430g	TGAGACTGACGGTTGACCCA	0.255
11840	YALI1_B26430g	CGAGTATTGCTGCTGATGCG	0.126875
11841	YALI1_B26430g	CCATGCAAAACCTCAACGAG	0.33
11842	YALI1_B26430g	CCTCCAGGTCCAGAGCCAGG	0.16375
11843	YALI1_B26430g	CCAGATGCGACACACCCAGT	0.166875
11844	YALI1_B26430g	CATGTTCCTCAGCTGCAGCA	0.334375
11845	YALI1_B26451g	CGACTACGACATCATCGACG	0.114375
11846	YALI1_B26451g	GCCGTAAATGAGAGCCCGGT	0.266875
11847	YALI1_B26451g	GAACAGTACATTTCTCGGCG	0.521875
11848	YALI1_B26451g	CCCATCAAAACGTCATTCCG	0.35125
11849	YALI1_B26451g	CGGCGAGGACCAGGACACCC	0.575625
11850	YALI1_B26451g	CCTCGGAATGACGTTTTGAT	0.33625
11851	YALI1_B26517g	ACAGGTAAACGAGACAACCG	0.253125
11852	YALI1_B26517g	ACGACCGCCGACGATTCGAG	0.22125
11853	YALI1_B26517g	AAGGTTTTCACGCGACACCA	0.18625
11854	YALI1_B26517g	GTCGGCGGTCGTCAAAACGG	0.248125
11855	YALI1_B26517g	GCGTCGCAGAAGAGAACGCG	0.555
11856	YALI1_B26517g	TCTCGTGGCGGAAGATCACG	0.2075
11857	YALI1_B26550g	CTACCCCCATACTTGTTCAA	0.33625
11858	YALI1_B26550g	GACAGAAGACTTTCCTTCCG	0.273125
11859	YALI1_B26550g	AGGACTCCAAAGTCCGAAAA	0.17
11860	YALI1_B26550g	ATGCACAACCCGACTTGCAG	0.229375
11861	YALI1_B26550g	CTAGCCATTGAACAAGTATG	0.3175
11862	YALI1_B26550g	CTGCAAGTCGGGTTGTGCAT	0.225625
11863	YALI1_B26596g	GTAAGAGGTGATCCAGTTGG	0.123125
11864	YALI1_B26596g	ATTGCCATCCAGCCCATCAC	0.211875
11865	YALI1_B26596g	GGCGAGAGCCACGAGAGAGA	0.435625
11866	YALI1_B26596g	CCGTCTCCGCCGCAGACGAG	0.3625
11867	YALI1_B26596g	GGAGTAAGAGGTGATCCAGT	0.11375
11868	YALI1_B26596g	TAAGAGGTGATCCAGTTGGA	0.12625
11869	YALI1_B26639g	AGAGCCAGTCAACTGCGCCG	0.576875
11870	YALI1_B26639g	ATATCAACCACCGAAACACG	0.435625
11871	YALI1_B26639g	TAAGTCATCGTGGACCCCCG	0.22625
11872	YALI1_B26639g	GAGATACATGGAGTCTCCCA	0.27625
11873	YALI1_B26639g	TGACTGAGGTCACCTTCAAG	0.340625
11874	YALI1_B26639g	GGTGACCTCAGTCACCTCGG	0.319375
11875	YALI1_B26659g	TATGAGAGCGGCGAGACACG	0.044375
11876	YALI1_B26659g	CTAGAGGCTGCAAAGAGCTG	0.036875
11877	YALI1_B26659g	CATGATACGAGGCAACAGTG	0.025
11878	YALI1_B26659g	CACTGTTGCCTCGTATCATG	0.025
11879	YALI1_B26659g	TGAAGTTTCTTGGGGACACA	0.129375
11880	YALI1_B26659g	GCTAGAGGCTGCAAAGAGCT	0.0375
11881	YALI1_B26679g	GGTCTGGCCCGACTCAGCCG	0.374375
11882	YALI1_B26679g	AGGACCACGCTACACAAACG	0.26
11883	YALI1_B26679g	CGTTCTTCTCCCATCCAGGA	0.15
11884	YALI1_B26679g	GGAGGTGCCGGATTTCCCTC	0.20375
11885	YALI1_B26679g	AAGGACCACTTGAGACCGGA	0.1575
11886	YALI1_B26679g	ACCAAGGAGTTGATTCTCAA	0.26
11887	YALI1_B26715g	TGAGGCCGAGTTTCAAACAG	0.54375
11888	YALI1_B26715g	GGTGAGGCCGAGTTTCAAAC	0.523125
11889	YALI1_B26715g	TCAGTGCCCGAATCATGCTG	0.31125
11890	YALI1_B26715g	CTTTGAACGACGTCTTCGAG	0.136875
11891	YALI1_B26715g	GACAGCCCCTGTTTGAAACT	0.593125
11892	YALI1_B26715g	ACCAGATCGGTACTTCGTGG	0.3975
11893	YALI1_B26728g	CAGCCCGCCGAAAAGACCAA	0.326875
11894	YALI1_B26728g	TGAACTGAGAGACCTGACGT	0.166875
11895	YALI1_B26728g	CTGATCACCCGAAAGCTCAA	0.268125
11896	YALI1_B26728g	TACGTCGTAGTGTAGTGCGG	0.283125
11897	YALI1_B26728g	AGACCCTTGGTCTTTTCGGC	0.309375
11898	YALI1_B26728g	GAGAGACCTGACGTCGGTAG	0.17125
11899	YALI1_B26749g	GATCTGTTCGACCTTTCTAC	0.396875
11900	YALI1_B26749g	TGGAAAGAGCGACATTCCCG	0.436875
11902	YALI1_B26749g	TACTCCGTTGAGATCCCCAT	0.244375
11903	YALI1_B26749g	AGCTCCGATGGGGATCTCAA	0.273125
11904	YALI1_B26749g	AGCTCGGCAAGAGCTCCGAT	0.313125
11905	YALI1_B26763g	TGTGCAAAGTCGAATCCCGG	0.253125
11906	YALI1_B26763g	GCAGCCGCAACTAAAGCAAT	0.2025
11907	YALI1_B26763g	CAGTTGTCGGAGTTTTTGCA	0.088125
11908	YALI1_B26763g	GTGCCGTTGCCCAGCCACCA	0.251875
11909	YALI1_B26763g	AGCAGCCGCAACTAAAGCAA	0.198125
11910	YALI1_B26763g	CTTTGCACAGATGCAACAGA	0.28625
11911	YALI1_B26790g	TCTCCCCGAATTTACCCCGA	0.34
11912	YALI1_B26790g	CTCTCCCCGAATTTACCCCG	0.335625
11913	YALI1_B26790g	GTTCCCTCGGGGTAAATTCG	0.361875
11914	YALI1_B26790g	GCTCGCACGTCGTAGATGAT	0.285625
11915	YALI1_B26790g	ATCATGTACAACCGAATCGG	0.208125
11916	YALI1_B26790g	TCTCTTTTCAACGTGGATGG	0.10625
11917	YALI1_B26808g	TGACGATCTCAACGTAGCCG	0.31375
11918	YALI1_B26808g	CCAGCGACCTTCTCACCACA	0.19375
11919	YALI1_B26808g	GGTGAGAAGGTCGCTGGCCA	0.19625
11920	YALI1_B26808g	TCCCGCTCAGAAGTTCATTG	0.11625
11921	YALI1_B26808g	GTAGATGTGTCGGGCAATGG	0.139375
11922	YALI1_B26808g	AAGCTCAACAAGCTCTACGG	0.16375
11923	YALI1_B26845g	AATGTTGTAGACCCACAGAT	0.396875
11924	YALI1_B26845g	GAGCAGCAGCGACAAGAGCG	0.20625
11925	YALI1_B26845g	CCTTTGTTGAGGATGTCGAC	0.226875
11926	YALI1_B26845g	GGCAGGAGTACCCAGATTAA	0.251875
11927	YALI1_B26845g	CGACGGGTATGGGGGCCTGA	0.275
11928	YALI1_B26845g	GCACAAAGTCAGAGTCATTG	0.31875
11929	YALI1_B26874g	TGGTAGACCGTTCTCCAGAA	0.04375
11930	YALI1_B26874g	GAGAACGGTCTACCATCCAT	0.0475
11931	YALI1_B26874g	CGGTTTATAATGGACTCCAA	0.054375
11932	YALI1_B26874g	CGTTCTCCAGAAGGGTACAT	0.03875
11933	YALI1_B26874g	GTTCTCCAGAAGGGTACATG	0.038125
11934	YALI1_B26874g	AGATCGACAACAAGCACCAT	0
11935	YALI1_B26888g	TTACCGGAAGAAGGGTTGAG	0.4025
11936	YALI1_B26888g	TGCCGGAGTTACCGGAAGAA	0.4125
11938	YALI1_B26888g	GTTACCGGAAGAAGGGTTGA	0.40375
11939	YALI1_B26888g	AGAGATGTATTTGTTCTTGT	0.36
11940	YALI1_B26888g	GTTCTTGTGGGCTCTCAGCT	0.2725
11941	YALI1_B26926g	GATTGGACGACGACGCCGAA	0.27125
11942	YALI1_B26926g	CGTGTCGGATTTCATCCACT	0.17875
11943	YALI1_B26926g	CTTCCTCCTCGTACACTGGA	0.37125
11944	YALI1_B26926g	TTGTCGTCATTGTTGTAGAG	0.396875
11945	YALI1_B26926g	CACGAGTCTCGAACATCCAG	0.124375
11946	YALI1_B26926g	ACACGAGTCTCGAACATCCA	0.125
11947	YALI1_B26962g	GAAGGTCAAGAAGATCCGTG	0.464375
11948	YALI1_B26962g	TCCGAGGTCAGATCGTCAAA	0.166875
11949	YALI1_B26962g	TTGATGGGTGTAGACACAGG	0.165625
11950	YALI1_B26962g	CGTCAATGTCCATTTCGTCG	0.44625
11951	YALI1_B26962g	ACCGTTTGACGATCTGACCT	0.145
11952	YALI1_B26962g	GTCGGTGGTATTGTAACTGA	0.2125
11953	YALI1_B26963g	GCTTTGACTTCTCCTCCACG	0.35125
11954	YALI1_B26963g	TCTCTGTATTTTCTGCCACG	0.303125
11955	YALI1_B26963g	CTAGGACCAGCAATGAGAAG	0.178125
11956	YALI1_B26963g	CTGGGGTTCGCAGAAACGAA	0.420625
11957	YALI1_B26963g	TCTGCGAACCCCAGACCAAG	0.395625
11958	YALI1_B26963g	TGTGAGGTATCGTGAAGCAG	0.4725
11959	YALI1_B26984g	GGTCACTCCGATCGGCAAAA	0.390625
11960	YALI1_B26984g	TGATCCTGATAACACACCCG	0.240625
11961	YALI1_B26984g	TTTGTATCCGTTTTGCCGAT	0.355625
11962	YALI1_B26984g	ATACAAATTGAGAGGAGTGG	0.303125
11963	YALI1_B26984g	TTGTCTGTTCCATAAGGCGA	0.29875
11964	YALI1_B26984g	ATTGTCTGTTCCATAAGGCG	0.305
11965	YALI1_B27009g	TTTGATGACGAGCAGATCCA	0.168125
11966	YALI1_B27009g	TCGTTTTGAGAGACTCGTGG	0.2375
11967	YALI1_B27009g	GAAGATTGTTTTCGACGGCG	0.365625
11968	YALI1_B27009g	GCCCAGAAGATTGTTTTCGA	0.348125
11969	YALI1_B27009g	GGGCAATGCAGGCAAGAAGA	0.135625
11970	YALI1_B27009g	ATCGCCTCTTTGGATCACGT	0.424375
11971	YALI1_B27015g	TCCGTTTGCGAAAATCGGAG	0.240625
11972	YALI1_B27015g	ACTCCGAGAGATCTGACAGT	0.1325
11973	YALI1_B27015g	CCGAGTTCTTAGCTCCCTGA	0.12125
11974	YALI1_B27015g	GTCATTGGTTTCATGTCCAA	0.2425
11975	YALI1_B27015g	TATCGCCAAGTGCTACGACG	0.2025
11976	YALI1_B27015g	GCAAGAACTCGACCAACTGT	0.22125
11977	YALI1_B27057g	CCAAAAGTGGAAATGTTCAC	0.1225
11978	YALI1_B27057g	TCTGGTAGCGATATCGAAGA	0.09125
11979	YALI1_B27057g	ATATTCACTCTTGATGGACA	0.181875
11980	YALI1_B27057g	GTTTGCCCGGGATCAAGTTT	0.246875
11981	YALI1_B27057g	TATGCCGTCACCCAATATGG	0.31625
11982	YALI1_B27057g	GCCTGCCAGCACCAGACCCA	0.235625
11983	YALI1_B27102g	GATCGGCCCTTTCTGACACG	0.148125
11984	YALI1_B27102g	GAGGGATACAGCATTCCAGG	0.459375
11985	YALI1_B27102g	GCGTCGTCATCCTCGAAGAA	0.624375
11986	YALI1_B27102g	GGAGCAGTATACGAGTCCTG	0.281875
11987	YALI1_B27102g	TTAATGGCTTGTATGAAGCA	0.07
11988	YALI1_B27102g	GGAGGCAATCAGAAAGAAGG	0.24
11989	YALI1_B27110g	TGATCTGTGAGAGAATTCGG	0.025
11990	YALI1_B27110g	CTCAGCCTCGAATTCGAACG	0.21375
11991	YALI1_B27110g	CGTCGTGATGAGCGACCGGG	0.07875
11992	YALI1_B27110g	TCACGCCTCGTTCGAATTCG	0.24125
11993	YALI1_B27110g	ACTCGGAGAACCTTTCTCTG	0.4525
11994	YALI1_B27110g	GCGACCGGGTGGGTGTTGAA	0.115625
11995	YALI1_B27123g	GTATTCAGCGAGATATAGCA	0.405
11996	YALI1_B27123g	ACAACGGTGAGCACACCGGG	0.240625
11997	YALI1_B27123g	GAACGCCAACGCAATCACCG	0.3325
11998	YALI1_B27123g	GGTACCATTGGAGTCTACAA	0.2275
11999	YALI1_B27123g	ACCCGTGGTTGGCATCTGGA	0.339375
12000	YALI1_B27123g	CACGGGTTCTCCATTCCCCC	0.296875
12001	YALI1_B27144g	GGTGTTTCCAGCCTTTCGGG	0.22125
12002	YALI1_B27144g	TCTGTGCCATAATACACCGT	0.285625
12003	YALI1_B27144g	ATTCGGGAGCTCCACCGACA	0.05375
12004	YALI1_B27144g	CTTTGCAGGCAAACAGGACG	0.050625
12005	YALI1_B27144g	GACCCCGAGATCAATGGCAG	0.28625
12006	YALI1_B27144g	CCTATGACACATCCACCACC	0.26
12007	YALI1_B27150g	CATTGACGCCAACTGCCAGA	0.27125
12008	YALI1_B27150g	ACACATACTGAGGCTCAAAA	0.568125
12009	YALI1_B27150g	GTCAATGGCGAAGTTGGCCT	0.399375
12010	YALI1_B27150g	TTGCGAAGCTCACTACTGCC	0.3275
12011	YALI1_B27150g	TTGCTGGATAGATTGTAGCA	0.5125
12012	YALI1_B27150g	TGAGCCTCAGTATGTGTCCG	0.543125
12013	YALI1_B27179g	GTAGCCAGAGTGCTGAGACA	0.2675
12014	YALI1_B27179g	CATTGTTGTTCCATGACCAG	0.25125
12015	YALI1_B27179g	CCTGAAGCCACAGAACAACA	0.33375
12016	YALI1_B27179g	AGAAGCCAGTGCCAGAGAAA	0.266875
12017	YALI1_B27179g	GTATCGAGTCCTAAAGAAGC	0.288125
12018	YALI1_B27179g	GCATTGTTGTTCCATGACCA	0.25
12019	YALI1_B27211g	GGTCGATCAAAGTCTACAGG	0.4175
12020	YALI1_B27211g	AGCGACAGATTGTTGAGCGA	0.20875
12021	YALI1_B27211g	GCGATGCCTGGGTCACATAA	0.155625
12022	YALI1_B27211g	CCTCGTTCTGTGTCGCTGCG	0.6325
12023	YALI1_B27211g	CGAGGTGGACCGTTGATGGG	0.2125
12024	YALI1_B27211g	GTTGGAGTGTTGAGGCTGGA	0.44
12025	YALI1_B27254g	GTCCGAGTAGAATCGCACGG	0.4725
12026	YALI1_B27254g	TTTGTCCGAGTAGAATCGCA	0.47125
12027	YALI1_B27254g	GCTGCTGAGGGCAAGTCCGA	0.128125
12028	YALI1_B27254g	AGAGCTCTGGAACGGTTGGT	0.35
12029	YALI1_B27254g	TTCAGCAAAGAGCTCTGGAA	0.310625
12030	YALI1_B27254g	TGGCACGTCCCGGTGTCAAG	0.31375
12032	YALI1_B27280g	CCAGGGGGTAGAATGAGATT	0.17375
12033	YALI1_B27280g	AATGGGCAGCCCAAGCGACA	0.161875
12034	YALI1_B27280g	CCGAATCTCATTCTACCCCC	0.18375
12035	YALI1_B27280g	AAAGGCGATACAGCACCCGC	0.261875
12037	YALI1_B27293g	GTTGCCCGAGTCGTTCTGGG	0.274375
12038	YALI1_B27293g	GTCAATGTGACCGTTGGCAG	0.228125
12040	YALI1_B27293g	CATTTCCGCCCAGAACGACT	0.313125
12041	YALI1_B27293g	AGCGGCATAGTGCAGAGGGG	0.165625
12042	YALI1_B27293g	GGCAGCGGCATAGTGCAGAG	0.175
12043	YALI1_B27307g	TTCATTAGTGATCCTCCCCA	0.424375
12044	YALI1_B27307g	GTACCACCCCAACATTTACA	0.14
12045	YALI1_B27307g	GGACCTGCACTGATTCCCTG	0.388125
12046	YALI1_B27307g	TCATCACTGGAGGGGACAGG	0.229375
12047	YALI1_B27307g	GGGGGAATTTGAGTGTTGCG	0.32125
12048	YALI1_B27307g	CCAGATGATACTCCGTACGA	0.328125
12049	YALI1_B27320g	GATCACCACCAACTACGACG	0.478125
12050	YALI1_B27320g	GCTGGCCCACCAGATCCAGA	0.225
12051	YALI1_B27320g	ACATCGTTACCCTTGATGAC	0.2325
12052	YALI1_B27320g	CTCAAGGACGAGCTGCTCCG	0.345625
12053	YALI1_B27320g	GCCATCCTGCCCGTCATCAA	0.221875
12054	YALI1_B27320g	GATGGCTCGCTGCTGAATGG	0.210625
12055	YALI1_B27360g	GTACAATGCAGAGTTGACGA	0.383125
12056	YALI1_B27360g	GGAGGTGGAATGCATGAGGG	0.4475
12057	YALI1_B27360g	TGGCAACCCTGAAGAAACGA	0.180625
12058	YALI1_B27360g	GCTCTTGGTCAGCTGAGGAG	0.496875
12059	YALI1_B27360g	CTTCTTGTCGTCTTCTTCCG	0.18125
12060	YALI1_B27360g	CGAACTGTTACGGTTCTACG	0.294375
12061	YALI1_B27399g	AGAGCCGTAGAAGGTCTGCT	0.37375
12062	YALI1_B27399g	CCTTCTTCTTGTCATTGTGG	0.183125
12063	YALI1_B27399g	GTAAAAGGCATGAATCAGGC	0.175625
12064	YALI1_B27399g	CACATTGATGAAGAAATCTG	0.358125
12065	YALI1_B27399g	ATATTTCGAGATGATGTAAA	0.054375
12066	YALI1_B27399g	GAATGGCAACTGGAATTGGG	0.32625
12067	YALI1_B27404g	GTTTGCTTCTCGTTTCACCT	0.136875
12068	YALI1_B27404g	AACATACTCGAAGAAATACA	0.635625
12069	YALI1_B27404g	GATACTGAGCGACATCCATA	0.210625
12070	YALI1_B27404g	ATACTGAGCGACATCCATAG	0.22375
12071	YALI1_B27404g	GGGCCCTTCAAGGTCCAGGT	0.448125
12072	YALI1_B27404g	TGTCGCTCAGTATCTAGCCC	0.155625
12073	YALI1_B27429g	ACAGAAGACGAAAAGTTCGA	0.183125
12074	YALI1_B27429g	TGTTTGATCCCGATTTCGAG	0.25
12075	YALI1_B27429g	GGCTTCCGTCGACTATGAGA	0.25
12076	YALI1_B27429g	TGTGATCTCCAGATCCGTCG	0.239375
12077	YALI1_B27429g	GCAGATTGACCGAAACAACT	0.356875
12078	YALI1_B27429g	ACCACCAACGAGTACAACTA	0.250625
12079	YALI1_B27454g	GCAAGCAGCATAGAAAACGA	0.424375
12080	YALI1_B27454g	GAATAATGATGCCTTCCGGG	0.208125
12081	YALI1_B27454g	CGATGTGACGAGTACGCCAG	0.2825
12082	YALI1_B27454g	AATGTCGGCAGTGGATCACG	0.15875
12083	YALI1_B27454g	ACATTGGTGGAAGCACTGTG	0.14125
12084	YALI1_B27454g	AGATCAAGGCCAAGATCGAG	0.471875
12085	YALI1_B27460g	AGTCAAGGTCAGTCTCGCCA	0.41375
12086	YALI1_B27460g	GGGGTTCAGTGAAGGTAGCG	0.369375
12087	YALI1_B27460g	GCTTTACCCTGCCCACAGAG	0.5025
12088	YALI1_B27460g	GTACGTTGCTCTCGGGCGGA	0.33625
12089	YALI1_B27460g	TGAGATTCACTAATGTGCGT	0.436875
12090	YALI1_B27460g	CTGGTGTGCCTGGAAAACAG	0.295625
12091	YALI1_B27485g	GCACCACCACCGAACTAACA	0.120625
12092	YALI1_B27485g	CGTCAACGTCGAGAACCTGT	0.305625
12093	YALI1_B27485g	CCGACCTTACCGAAGTAACC	0.148125
12094	YALI1_B27485g	TATCCATGTTAGTTCGGTGG	0.120625
12095	YALI1_B27485g	CCTTACCGAAGTAACCAGGA	0.143125
12096	YALI1_B27485g	ACTTATCCATGTTAGTTCGG	0.120625
12097	YALI1_B27500g	GCTCATCGTCAATCAGCTGG	0.218125
12098	YALI1_B27500g	GGTCTCAGCGAAGAGGAGCT	0.3725
12099	YALI1_B27500g	CCTCTTCGCTGAGACCAGAT	0.35
12100	YALI1_B27500g	TGTCTTGAGCTCATCCTGAG	0.171875
12101	YALI1_B27500g	CGAGCCATGGAACCCTCGAT	0.320625
12102	YALI1_B27500g	GTTGAAAAATGCTTCCACAA	0.375
12103	YALI1_B27534g	GGTCAGACAGGGACTCCCGC	0.245625
12104	YALI1_B27534g	GTTTTCGTAGTTAGAGGTGA	0.363125
12105	YALI1_B27534g	CGAATGGTCCAGGAGAAGCT	0.36625
12106	YALI1_B27534g	ACCATCACCGAGAAGGTGCA	0.125
12107	YALI1_B27534g	GGTCTTAGACAGGTCAGACA	0.2075
12108	YALI1_B27534g	CTTCTCCTGGACCATTCGCT	0.375
12109	YALI1_B27564g	CCTCTGTGCCACACTCACCG	0.246875
12110	YALI1_B27564g	TGGCACTGCAGAGTTTCCCG	0.495625
12111	YALI1_B27564g	AGTTCTCGAAGAGATCTCTG	0.2675
12112	YALI1_B27564g	CGTTAATGTCGGGCTCACTG	0.436875
12113	YALI1_B27564g	TCTGCAGTGCCATCGACAAT	0.509375
12114	YALI1_B27564g	ATTGAGACCGACAGAATAGC	0.33125
12115	YALI1_B27570g	AGACTGTTTGAATTTGGCCA	0.281875
12116	YALI1_B27570g	CGTCCTCGTGACAGGACCTG	0.4525
12117	YALI1_B27570g	AAGAGCGCGGCACTGATCGA	0.484375
12118	YALI1_B27570g	GGTGGAGGAGTTTCGTCGGT	0.47875
12119	YALI1_B27570g	CAACCGCAGGTCCTGTCACG	0.421875
12120	YALI1_B27570g	CAGGTCCTGTCACGAGGACG	0.4575
12121	YALI1_B27588g	TTACCAGCAACAGCATCGAA	0.16125
12122	YALI1_B27588g	GCTTGAATAGGTGCTCCGCT	0.34125
12123	YALI1_B27588g	GTTCTGTTCGGGAATGAAGG	0.4075
12124	YALI1_B27588g	GAAAGGCCTCAGACACCGAG	0.26625
12125	YALI1_B27588g	AGCTCTTCCGAAGTCACCAG	0.253125
12126	YALI1_B27588g	ACTGTCGATGATGTACTTGA	0.418125
12127	YALI1_B27615g	AGCCATTGACGCCAGAACCA	0.1825
12128	YALI1_B27615g	CTTTGCTCTTAGTTCTTTGA	0.19625
12129	YALI1_B27615g	TTATTGCTCTTCGGACTCAC	0.126875
12130	YALI1_B27615g	TTAGTTCTTTGAGGGCACTC	0.20625
12131	YALI1_B27615g	TCTTTGCTCTTAGTTCTTTG	0.195
12132	YALI1_B27615g	CAATCTGCTCTGCACTTTGG	0.211875
12133	YALI1_B27637g	GACGCAACAACCACAAACAA	0.300625
12134	YALI1_B27637g	TGACAGAAAGCCAAAGGACG	0.2175
12135	YALI1_B27637g	GCGATTCAACACAAAGCCTG	0.383125
12136	YALI1_B27637g	TAAAAAAGAGGACAAACCTG	0.2575
12137	YALI1_B27637g	CAGAAAGCCAAAGGACGTGG	0.22375
12138	YALI1_B27637g	TGTTCTGTCTCCACATCCGC	0.334375
12139	YALI1_B27645g	CCAATACTCTGGCCTTTGGA	0.138125
12140	YALI1_B27645g	GTGACGTAACCAACGTCCCG	0.185
12141	YALI1_B27645g	GCAAGAAATGATCTACTGGA	0.30125
12142	YALI1_B27645g	GCATACTGCAGTACAACGCT	0.181875
12143	YALI1_B27645g	GTAGCATTGGCCATGAACAG	0.1475
12144	YALI1_B27645g	GGACGTTGGTTACGTCACGG	0.18125
12145	YALI1_B27662g	GGCGTCAGCGAGAATGAGGG	0.099375
12146	YALI1_B27662g	CCTCATTCTCGCTGACGCCG	0.096875
12147	YALI1_B27662g	GCAGCAGCAACGGCACCGGC	0.199375
12148	YALI1_B27662g	GCTCAACACCATCCTCTCTG	0.175625
12149	YALI1_B27662g	CCTCAACACCGGCCTCAGAG	0.20375
12150	YALI1_B27662g	AACACCATCCTCTCTGAGGC	0.185625
12151	YALI1_B27685g	CCGTTAGAATACTAGCAGCG	0.281875
12152	YALI1_B27685g	CCGCGCTGCTAGTATTCTAA	0.285625
12153	YALI1_B27685g	TGTGGAGTACAGAGGCAAGT	0.214375
12154	YALI1_B27685g	TGTTGGTGTCGCGACACTGG	0.17
12155	YALI1_B27685g	ATACTAGCAGCGCGGAGATG	0.290625
12156	YALI1_B27685g	TGGCGCTGACAAGAGCTGTG	0.53625
12157	YALI1_B27689g	GCAGAAGCAGACAGAAAAGG	0.089375
12158	YALI1_B27689g	GCCACTTTCCTGTATCGAAG	0.299375
12159	YALI1_B27689g	GCAACCACCTCGAACCACGA	0.321875
12160	YALI1_B27689g	CCACCTCGAACCACGAAGGA	0.33
12161	YALI1_B27689g	AGGTGGTTGCGGTTTATAGA	0.2875
12162	YALI1_B27689g	CCCTCCTTCGTGGTTCGAGG	0.3325
12163	YALI1_B27723g	CCTCGAACGATGGTAACGAA	0.330625
12164	YALI1_B27723g	GATCACATGACGGGTCAGAG	0.391875
12165	YALI1_B27723g	TTGACAGCTTCCTCGAACGA	0.31625
12166	YALI1_B27723g	GGTGCTGGTAGCAATTGAGG	0.278125
12167	YALI1_B27723g	GTTGTTGGATGACGATGTGA	0.469375
12168	YALI1_B27723g	GGTACTCTTGGTGTACTTGA	0.25
12169	YALI1_B27777g	AGACGTTTCTCACTGAAGCG	0.3475
12170	YALI1_B27777g	CTGCTCACAGATAAGAACCA	0.31875
12171	YALI1_B27777g	CCAGCAACAGCATAGTACCG	0.25875
12172	YALI1_B27777g	GCTGATTCGAGCAGCACACA	0.23625
12173	YALI1_B27777g	GGAGCGGTCGGTGATCCAGA	0.5
12174	YALI1_B27777g	GAGAAACGTCTGGGATACCT	0.331875
12175	YALI1_B27805g	GATCTGGCTTTCCCCAGCCA	0.19125
12176	YALI1_B27805g	CTCTGAGTAGGCTTGATCAG	0.35
12177	YALI1_B27805g	GGTGATGGCGGTGAAGAGAG	0.15625
12178	YALI1_B27805g	GACGAGCACAGACAGCCAGG	0.41
12179	YALI1_B27805g	CAGAGGCTCGTTCATGAAGG	0.238125
12180	YALI1_B27805g	TCTGTGCTCGTCTCTCTCGT	0.376875
12181	YALI1_B27837g	TCGAGTCTCCTTCTAAACGG	0.323125
12182	YALI1_B27837g	TGTCCACTCGGCCAACAAAT	0.369375
12183	YALI1_B27837g	GGAATCATTGAGTGGCGCAA	0.39375
12184	YALI1_B27837g	GTTGCCCTGAACAACCACAG	0.545
12185	YALI1_B27837g	ATAATCGCACGTACGTCAGC	0.025625
12186	YALI1_B27837g	CGACACTCAGGAGTGTACGG	0.26125
12187	YALI1_B27857g	TATGGAAGGTGGAGACCGGA	0.2075
12188	YALI1_B27857g	GAGTCGACGAATTACCACGC	0.179375
12190	YALI1_B27857g	CGACTCGATGGTCACTCGGA	0.21375
12191	YALI1_B27857g	CGTGTACAGCAAAACCGGCG	0.1075
12192	YALI1_B27857g	CAATTGGCTCAATTGACCCC	0.575
12193	YALI1_B27874g	GGATGACAGTTCTTTCGCTG	0.186875
12194	YALI1_B27874g	AGACTTGATGAGAAGACCGT	0.3575
12195	YALI1_B27874g	GAATTCACTGTCGTCCACAA	0.131875
12196	YALI1_B27874g	GATACACTCGGTATCAGTGT	0.19625
12197	YALI1_B27874g	CTACGACCAGAACAAGGACC	0.41
12198	YALI1_B27874g	TCTTTCGCTGGGGCTGGCCG	0.203125
12199	YALI1_B27929g	AGAAGCGGCGGCGAGAACAG	0.401875
12200	YALI1_B27929g	GCAAGCATCATCCTTGCAAG	0.36875
12201	YALI1_B27929g	GGTAACGGTGGCGTTAGCAG	0.130625
12202	YALI1_B27929g	GTCCCCGTCCCCGTCACCAA	0.266875
12203	YALI1_B27929g	GGCAACGGTAACGTTACCGG	0.198125
12204	YALI1_B27929g	GACAACACCGACCTGGGTAA	0.15
12205	YALI1_B27968g	CGACAAGTATGACAGCTTCG	0.44875
12206	YALI1_B27968g	GTAAGGAATGGGCTTGGGGA	0.306875
12207	YALI1_B27968g	TCTTCATGTGCATCCCACCG	0.23
12208	YALI1_B27968g	GCCGTGCTGGTGTCTCAGCG	0.175625
12209	YALI1_B27968g	AAGGTCAGTGAGCTGCAGAT	0.36375
12210	YALI1_B27968g	GGTTACTCCTTACATCGGTT	0.4975
12211	YALI1_B27984g	GCAAGTGATTCGGTAAGCCA	0.375625
12212	YALI1_B27984g	GACAGCTCAGTGACTCGACA	0.2925
12213	YALI1_B27984g	GCCTGCAGTTGGCATAACTG	0.17125
12214	YALI1_B27984g	ATCAATTTCAAGACTCCAGA	0.385
12215	YALI1_B27984g	TCTGGAGTCTTGAAATTGAT	0.38625
12216	YALI1_B27984g	CGACGGTCTCCTTAGAAGAT	0.331875
12217	YALI1_B28017g	TCTGTCCCGTCGACATGGCG	0.38875
12218	YALI1_B28017g	GCGCAAAACTGGACCACCAG	0.154375
12219	YALI1_B28017g	AGCTCACTCTGATCAACCAT	0.254375
12220	YALI1_B28017g	CACTTCTGAGCGATACAGAG	0.20375
12221	YALI1_B28017g	GTCGTCTGATCTCCATCCAT	0.09375
12222	YALI1_B28017g	GGCTGCTGCCAAGCTAGTAG	0.2875
12223	YALI1_B28025g	AAGCAGATCTACCTCAAGGA	0.41875
12224	YALI1_B28025g	CTTGAGGGCGTAAGACTTGA	0.1625
12225	YALI1_B28025g	GCACAGTCAATGACCTTCTG	0.29875
12226	YALI1_B28025g	GGTGACCTTGGCCCAGTAGA	0.455
12227	YALI1_B28025g	TTACGCCCTCAAGCCCCAGA	0.2025
12228	YALI1_B28025g	GACTGGAACTGAGAAAGAGA	0.204375
12229	YALI1_B28053g	ATAGTCTTACCGGAACCAGT	0.1575
12230	YALI1_B28053g	GGAGCCACGATCCAGCGAAA	0.3275
12231	YALI1_B28053g	TCGGGAGTACTGATAATGGG	0.45125
12232	YALI1_B28053g	GGGTGTCTTTGGGAGCAGCG	0.3125
12233	YALI1_B28053g	AGTATCCCTACAATGCTGAA	0.37
12234	YALI1_B28053g	GCCCATTATCAGTACTCCCG	0.45125
12235	YALI1_B28084g	GGACCCTTCACCAGGTACCA	0.253125
12236	YALI1_B28084g	TTTTGGGAGCGGATGATGAG	0.084375
12237	YALI1_B28084g	TGACAATCGACTTTTGGGAG	0.0725
12238	YALI1_B28084g	TCGTGGGTTCGAATCTTGCA	0.08
12239	YALI1_B28084g	TCTCACTCAATTGAAGACAC	0.051875
12240	YALI1_B28084g	TTGGAACCCTGTACTGCACG	0.404375
12241	YALI1_B28098g	ATTGCGAAACCACCGCCAAG	0.225
12242	YALI1_B28098g	CAGACCACGCAAGCAAACAG	0.3025
12243	YALI1_B28098g	TTGCGCTCATCTTTGAGCGA	0.240625
12244	YALI1_B28098g	GGGTCCATGAAATCGTAGAT	0.29
12245	YALI1_B28098g	ACAGCCACTTTTCCGCTTGG	0.23875
12246	YALI1_B28098g	GCCACTTTTCCGCTTGGCGG	0.236875
12247	YALI1_B28119g	GAAACGGTCGGGTAAGCGAA	0.34875
12248	YALI1_B28119g	GCCATTGTAGCCGAAATGAG	0.32
12249	YALI1_B28119g	GTAAAGATGTCGGAAACGGT	0.271875
12250	YALI1_B28119g	CAGGGCTCAATGTAATTGGT	0.130625
12251	YALI1_B28119g	TCTGAGACTCGTAAAGATGT	0.193125
12252	YALI1_B28119g	CATCTTTACGAGTCTCAGAA	0.1825
12253	YALI1_B28150g	GGAGATGGCGAGATAACGGA	0.176875
12254	YALI1_B28150g	GGCGACAGCATGTAAATGGG	0.16375
12256	YALI1_B28150g	GCGTCCTTCTCGTAGTCCGC	0.2425
12257	YALI1_B28150g	GGGCATCTCGTAATGGTAAG	0.26625
12258	YALI1_B28150g	GGTAATGCTGTGGCCCCCCT	0.34125
12259	YALI1_B28215g	CGAATGCAAGTTGGACCCGG	0.18375
12260	YALI1_B28215g	GGCACCGGCTCTGTGTACAA	0.240625
12261	YALI1_B28215g	CATGATTCCGGCAAATGCGC	0.35375
12262	YALI1_B28215g	TCCAGCTCCCACAATGACGG	0.278125
12263	YALI1_B28215g	CGTGTCGTCCATCAGCGCCA	0.47375
12264	YALI1_B28215g	TCGTCCATCAGCGCCAAGGA	0.48125
12265	YALI1_B28268g	GAACTCGGTGAACAGCCGGG	0.31
12266	YALI1_B28268g	TCTCCAATCCACCACCGCAG	0.126875
12267	YALI1_B28268g	GTGTGGTCGGATCCAAACAG	0.041875
12268	YALI1_B28268g	GCTGGAGACTTGACAGGCGA	0.190625
12269	YALI1_B28268g	AGGAGTGTCCAAGACCCGCC	0.240625
12270	YALI1_B28268g	TGATGATTCCAATTTCGTGG	0.331875
12271	YALI1_B28292g	GCTTCAGGTTGGAACCTCGA	0.251875
12272	YALI1_B28292g	GCCCTTGGTGAGGTCTCCGG	0.3925
12273	YALI1_B28292g	GTTGCCGGAGAAGCTCAGCG	0.326875
12274	YALI1_B28292g	GGACGAGTCGATGGTAGTGG	0.28
12275	YALI1_B28292g	AGAGCCCTCAGAAACGGTGA	0.368125
12276	YALI1_B28292g	TCGTTGCCGGAGAAGCTCAG	0.333125
12277	YALI1_B28349g	TCAGTGTCAAAAAGACCGGC	0.22875
12278	YALI1_B28349g	GCAGGACTCAGGAAGAGCCT	0.2475
12280	YALI1_B28349g	ACTGTCGCGCAAACTGTGGT	0.444375
12281	YALI1_B28349g	CCTGTTCCTTGACAACGTGG	0.201875
12282	YALI1_B28349g	GGTCCTTGAGAAACGATTCT	0.220625
12283	YALI1_B28357g	GCAACGGCATCCTTAACGGT	0.3725
12284	YALI1_B28357g	TAAGAAGTTCGATAGCCCCA	0.13625
12285	YALI1_B28357g	TGTTTGATATCGGCTAGAGA	0.295625
12286	YALI1_B28357g	TCGTCCCACAATGATCACCG	0.17375
12287	YALI1_B28357g	TCCGCCGAAGAAGACGGCAA	0.294375
12288	YALI1_B28357g	CTTCTTAGCAAACATGTAGG	0.13875
12289	YALI1_B28374g	ACATATCAACACCAAGGCAC	0.581875
12290	YALI1_B28374g	GAATGTATGCAAGGCCCAGG	0.158125
12291	YALI1_B28374g	ATCAACACCAAGGCACCGGA	0.569375
12292	YALI1_B28374g	TGGGCCTTGCATACATTCCG	0.133125
12293	YALI1_B28374g	GTCACCACTCCTGGAGACCA	0.125
12294	YALI1_B28374g	GAAAAACACGTCGAGAACGG	0.55375
12295	YALI1_B28394g	GTCGCTCGAGAGACATGTTG	0.070625
12296	YALI1_B28394g	CCATGGCTCGCTTGATACCA	0
12297	YALI1_B28394g	TCGCTTGATACCAAGGCCGA	0
12298	YALI1_B28394g	ATCGACTTTACCATGAACAA	0.066875
12300	YALI1_B28394g	AGGTTCCCAGACCGATGGCA	0.004375
12301	YALI1_B28430g	GCTTGCACAAGAGAGGGCCA	0.401875
12302	YALI1_B28430g	GATGATGGCAGAATGAACAG	0.36625
12303	YALI1_B28430g	CAGTCTGTAAAAAGCAGCCA	0.38875
12304	YALI1_B28430g	GTAGGGCTGGGCAGAAGCCA	0.33125
12305	YALI1_B28430g	TGATGGCAGAATGAACAGAG	0.37
12306	YALI1_B28430g	CATTTACTCCGGTAACAAGA	0.2025
12307	YALI1_B28454g	CATTCGGGTGATGTAGAAGG	0.250625
12308	YALI1_B28454g	ACACACACCCACCTCGTACG	0.26875
12309	YALI1_B28454g	GCAGGGGTGACTTCGACGGA	0.3075
12310	YALI1_B28454g	AACTCGCTAGACAGCTATCG	0.251875
12311	YALI1_B28454g	TTCTCTCCCATCGCCTACAA	0.2725
12312	YALI1_B28454g	CGAGTTGGTCACCTCGTACG	0.27375
12313	YALI1_B28472g	GCTCAAAGAGATCATTGTCG	0.250625
12314	YALI1_B28472g	GTAGGCTCCTCCAGCTCGCC	0.496875
12315	YALI1_B28472g	GGAGTTTCGACAGAACGACC	0.570625
12316	YALI1_B28472g	TCATCTGTCTACCCACGACC	0.535
12317	YALI1_B28472g	CAAGCTCCACAGAAACGTGT	0.15
12318	YALI1_B28472g	GTGTTGGTCTGGGGGAAGAT	0.140625
12319	YALI1_B28499g	ACATGGACACGGACGAGTGG	0.34
12320	YALI1_B28499g	GCAGATGAAGAAGGCACCAG	0.1575
12321	YALI1_B28499g	GTCACGGCTGACGACAGCAG	0.438125
12322	YALI1_B28499g	TTCGTCGTACAGACTGACCT	0.4625
12323	YALI1_B28499g	GTCTGTACGACGAAGAGCTG	0.501875
12324	YALI1_B28499g	GATGAGAGAGCATTCGACTG	0.055
12325	YALI1_B28511g	TGCCCAGGCACCATACCACG	0.468125
12326	YALI1_B28511g	CGAGTGGCCAATCTGCGCTG	0.42125
12327	YALI1_B28511g	TATCGAGATGAGTCAGACAC	0.333125
12328	YALI1_B28511g	GTCCAGATGGGGCTTTCGAG	0.34
12329	YALI1_B28511g	GGAAACGGAGGTGCAAAACA	0.105625
12330	YALI1_B28511g	CAGGCACCATACCACGTGGA	0.4725
12331	YALI1_B28572g	GGTCCTGGAGAGAAGAAGGG	0.173125
12332	YALI1_B28572g	TCTGGTCCTGGAGAGAAGAA	0.168125
12333	YALI1_B28572g	CTTGGCTGCAACCTGTACCG	0.32375
12334	YALI1_B28572g	AGAAGTTTGTGGAGAGCCCG	0.25375
12335	YALI1_B28572g	TGAGACTCTCTCCAGCACAA	0.22125
12336	YALI1_B28572g	AGTCAAGGAGAAGAAGGTGA	0.13875
12337	YALI1_B28584g	CCCACTGGTACAGCCCCACG	0.15125
12338	YALI1_B28584g	TACCGGTTCCCTCTGTCGCA	0.17875
12339	YALI1_B28584g	TTTTCAAGACCATTTGGCGA	0.458125
12340	YALI1_B28584g	TTTGGTCAGCCATCGCCAAA	0.423125
12341	YALI1_B28584g	CCTGGTGTTTGTGTACACTG	0.276875
12342	YALI1_B28584g	AGAAAGCCATGACCAAACAA	0.193125
12343	YALI1_B28659g	CGAGCTTGAGGATATCACCG	0.1775
12344	YALI1_B28659g	TGACAATTCGGCCATCAGCG	0.125
12345	YALI1_B28659g	AATCTGGAGGAAACAATCGG	0.16625
12346	YALI1_B28659g	CTTGCCGTCGATAAGCACTT	0.18625
12347	YALI1_B28659g	GCCTCTTCTTCCGTCAAGCG	0.180625
12348	YALI1_B28659g	TCGGAGGTAAGACCGACGGA	0.08875
12349	YALI1_B28735g	AACATGATAGGCCGATCACG	0.28625
12350	YALI1_B28735g	GGACGTCCAGCACAACAGAG	0.408125
12351	YALI1_B28735g	AACATCACATTCAGTCCCGG	0.368125
12352	YALI1_B28735g	GTAGCCGTAGTAGTGCCATC	0.255625
12353	YALI1_B28735g	CGACAGGCCCGGGAAGCCCG	0.439375
12354	YALI1_B28735g	CCGTAGTAGTGCCATCAGGG	0.278125
12355	YALI1_B28744g	TCTGTTTGAAGACGAGTCCG	0.1125
12356	YALI1_B28744g	ATTGACATCCACGGGTCGCG	0.461875
12357	YALI1_B28744g	GATCCGCTTGAACAGGTGAG	0.179375
12358	YALI1_B28744g	GAGTATCCCAGTCGAGTACG	0.264375
12359	YALI1_B28744g	GCTCTGGTGGACGATCTTGT	0.213125
12360	YALI1_B28744g	AGAGCACGCCTCGCGACCCG	0.560625
12361	YALI1_B28766g	AATCAATACGAGATCCCCGG	0.475625
12362	YALI1_B28766g	CGATCACCAAGATGTTAACG	0.381875
12363	YALI1_B28766g	AGATGGCTGCATCAGTTTAT	0.070625
12364	YALI1_B28766g	TCCGGTTATTTCAGCCTCCG	0.403125
12365	YALI1_B28766g	CATTGTGGCTGGCGAATCTC	0.28625
12366	YALI1_B28766g	TAATGAAGTAATAGTCCAAT	0.196875
12367	YALI1_B28781g	GAAGCAGACTGATTTGGACG	0.145
12368	YALI1_B28781g	GGAGGAGGTATCAAGAAGTC	0.32125
12369	YALI1_B28781g	AAGGGAGGTCCTCTTTCCGG	0.41125
12370	YALI1_B28781g	AGACTTCTTGATACCTCCTC	0.32125
12371	YALI1_B28781g	AGCTTTTCCACCCTGTCGTC	0.200625
12372	YALI1_B28781g	GGAGGTCCTCTTTCCGGAGG	0.40125
12373	YALI1_B28789g	GTGTTCAAGCTGATTCCAGA	0.189375
12374	YALI1_B28789g	TCTCCCTGAGGATCTCACAC	0.3025
12375	YALI1_B28789g	CACACTGGCCGATCTACAGG	0.2025
12376	YALI1_B28789g	AATCAGCGACAAAAACAGCT	0.275
12377	YALI1_B28789g	TCTTGCCCAAAAAAACCTTT	0.29125
12378	YALI1_B28789g	GCCTCTGACAGATCTCCCTG	0.400625
12379	YALI1_B28830g	GTTCGATCGGGCAGATACAT	0.1675
12380	YALI1_B28830g	GTCCCATAACTGCAGCCGGA	0.17625
12382	YALI1_B28830g	TCCTGTTTCGGTCATCTTAG	0.07625
12383	YALI1_B28830g	CAGTGTCCCATAACTGCAGC	0.184375
12384	YALI1_B28830g	CAGAACTACGAGGCAACCAT	0.349375
12385	YALI1_B28895g	ATTGAGACGGACAGAAAAAA	0.034375
12386	YALI1_B28895g	GTGAACACTATTCGGAGCCA	0.248125
12387	YALI1_B28895g	ACTTCGAGACTTATGGAGAG	0.17125
12388	YALI1_B28895g	AGACTTATGGAGAGCGGCGA	0.14875
12389	YALI1_B28895g	GTCCGATTAGAATTCTTTTG	0.079375
12390	YALI1_B28895g	ATGGAGAGCGGCGATGGTTG	0.125625
12391	YALI1_B28933g	TTTCGCGTCTCGATAACCTG	0.275
12392	YALI1_B28933g	CCTCCGCCTCCCATGCCCCA	0.18
12393	YALI1_B28933g	CGAAAATCTTCCAATGTACG	0.12
12394	YALI1_B28933g	GTCGAGCCAGATGCTCCGAC	0.20875
12395	YALI1_B28933g	GTAGTCGTACATCTGGGGGT	0.2025
12396	YALI1_B28933g	GTACCCATGCCGCCACAGAT	0.286875
12397	YALI1_B28990g	CTTGTTGCAATGTCTCCCGG	0.54
12398	YALI1_B28990g	GGAGGCGTCTGATACACTGT	0.44875
12399	YALI1_B28990g	GACGTCACTGGAGATACAGG	0.19625
12400	YALI1_B28990g	GGACATACAGTAGATGTGTG	0.208125
12401	YALI1_B28990g	CCTGTATCTCCAGTGACGTC	0.186875
12402	YALI1_B28990g	TTGCTCAATCTGAAAGACAT	0.10125
12403	YALI1_B29008g	CCAAAGGTGGGCGAGTAAGA	0.12375
12404	YALI1_B29008g	GTTGAACCGTGCGTGCATGG	0.13625
12405	YALI1_B29008g	GCCCATGGACGAGTATGCGC	0.39375
12406	YALI1_B29008g	GCACGGTTCAACGCTTCTAG	0.125625
12407	YALI1_B29008g	GACGCCCCGAAACCAATACT	0.313125
12408	YALI1_B29008g	GCCCAACCTCCATGCACGCA	0.180625
12409	YALI1_B29037g	TGAAGACGCGACCAAACAGA	0.091875
12410	YALI1_B29037g	GCTCGTCTGCCATTTCCTGT	0.560625
12411	YALI1_B29037g	GCTGGAGGATTCGATAATGG	0.11125
12412	YALI1_B29037g	GTGAAGACGCGACCAAACAG	0.0875
12413	YALI1_B29037g	CGAGTTGGAAACCAACCCAC	0.63375
12414	YALI1_B29037g	CCAGCTCTGGAACGTCGTTT	0.15375
12415	YALI1_B29051g	GTCGGTCGAGAAATGAACAG	0.48
12416	YALI1_B29051g	GCGCCTTGATAGTAGCCCAG	0.253125
12417	YALI1_B29051g	GTATTTGCCACATCCTTGAG	0.146875
12418	YALI1_B29051g	GGAAACAGTGTAATCATGGA	0.25125
12419	YALI1_B29051g	CATCGGATGAAGACAATGAG	0.194375
12420	YALI1_B29051g	TGAACGAACACGCATGTACA	0.394375
12421	YALI1_B29080g	GTATGATCTGTGTAAGATGA	0.2275
12422	YALI1_B29080g	GTTCGTCGATACGAGACTAA	0.2425
12423	YALI1_B29080g	TTCACCTTAGCGATGATAAG	0.32625
12424	YALI1_B29080g	GACATGCTCCGAGACATACC	0.26625
12425	YALI1_B29080g	TGATCTGTGTAAGATGACGG	0.22125
12426	YALI1_B29080g	CCCATCTTGACGACAAAGAA	0.540625
12427	YALI1_B29108g	GCAGGGCCAGATTGGCCACG	0.308125
12428	YALI1_B29108g	GGTGGCCGATGGCAAGACCG	0.32
12429	YALI1_B29108g	CGAGGGAGAGAGCCCCTCCG	0.194375
12430	YALI1_B29108g	GATGTTCCCGAAGACCAGCA	0.383125
12431	YALI1_B29108g	GCGACTTGTAGACGCCAGCG	0.23625
12432	YALI1_B29108g	GCTCAAGGACCTTCATCCCG	0.280625
12433	YALI1_B29133g	GCTAAAGGCCTCACAAAGGA	0.223125
12434	YALI1_B29133g	CTCGCAGCCATACTAACACA	0.17625
12435	YALI1_B29133g	GAGCTCGGACACAAAGTGGT	0.395
12436	YALI1_B29133g	ACTGCATGACGTCGAAGCCT	0.238125
12437	YALI1_B29133g	TAGCGAGCTCGGACACAAAG	0.3625
12438	YALI1_B29133g	TGTCACATGCTGTTGCCTGC	0.135
12439	YALI1_B29153g	TCACCGTCCGTAAAGAACAT	0.348125
12440	YALI1_B29153g	CTTATCGGTGATGAGAATAT	0.513125
12441	YALI1_B29153g	TGCCCACCACAATGAAGGCG	0.10625
12442	YALI1_B29153g	ATATTCTCATCACCGATAAG	0.509375
12443	YALI1_B29153g	CTTCCTATGTTCTTTACGGA	0.349375
12444	YALI1_B29153g	GTGAATGGCGCATTACAGGA	0.235625
12445	YALI1_B29191g	GCTCCGTCAACACAAATACA	0.315
12446	YALI1_B29191g	GCCATGGTCAAGGAAACTGT	0.359375
12447	YALI1_B29191g	CGAAGCCTACGGAGTCGCAT	0.150625
12448	YALI1_B29191g	ACAGAAGAGGATGAAAACGA	0.126875
12449	YALI1_B29191g	CAGATCTATCCCCAAGCACG	0.455
12450	YALI1_B29191g	CGCGATCGAGATAGAGACAG	0.29125
12451	YALI1_B29202g	TACATTCTCAACAAAGCCGG	0.444375
12452	YALI1_B29202g	AGGCATCCAGACAATGGAGA	0.396875
12453	YALI1_B29202g	CCAAACTGTCGCCGATTGAA	0.295
12454	YALI1_B29202g	ATGCCTGATGACCCTTCAAT	0.33375
12455	YALI1_B29202g	GCTCTGTGCCGTAATCTCGC	0.309375
12456	YALI1_B29202g	GTGCACTCCATGGAACGTAC	0.2075
12457	YALI1_B29227g	GCAGAAGCTTCGAATAGCCA	0.226875
12458	YALI1_B29227g	GCCGTGAGCGAACATTGGCA	0.454375
12459	YALI1_B29227g	CCACTTGTATCCCTGGTCCG	0.45625
12460	YALI1_B29227g	ATTCGGCCACCTTTTCAGGA	0.125
12461	YALI1_B29227g	TGTGGAATGGACGAAATAGG	0.138125
12462	YALI1_B29227g	TGTCGCACATAGAGAAGCCA	0.25
12463	YALI1_B29243g	TGTGCAGTAATCAAACAGCT	0.174375
12464	YALI1_B29243g	GCTGTTTGATTACTGCACAC	0.176875
12465	YALI1_B29243g	GGACTTGGATCGCAGCTTGG	0.34375
12466	YALI1_B29243g	CGACGACTACACCGGAGTGG	0.28125
12467	YALI1_B29243g	GTTGTCTACGACGACTACAC	0.25875
12468	YALI1_B29243g	CTACGACGACTACACCGGAG	0.27375
12469	YALI1_B29266g	CTCGCTGACGAAATTCACAG	0.070625
12470	YALI1_B29266g	GCGAGTGGAAGTATGGCGAG	0.52
12471	YALI1_B29266g	ATTTAGCCGAGAACAGCGAG	0.573125
12472	YALI1_B29266g	GCGGCTATATGGAGGAGCGG	0.224375
12473	YALI1_B29266g	GGTCGAGGATGAGTTTGTGT	0.410625
12474	YALI1_B29266g	TGGAGGAGCGGAGGACCCGT	0.271875
12475	YALI1_B29310g	TGATCTTGACACAAGAAGCA	0.085625
12476	YALI1_B29310g	CTTGAAGTCCAGCTGAGAGG	0.206875
12477	YALI1_B29310g	GTCACCGGAGAGATTCTCAC	0.243125
12478	YALI1_B29310g	TCTAACGTCGAGCCTGTTGG	0.253125
12479	YALI1_B29310g	GATAGACTCACCGTTGTAGA	0.245625
12480	YALI1_B29310g	GTGATGATCTTAGCATCCGG	0.1
12481	YALI1_B29360g	CTAGGTTTCTCACCCACTTG	0.064375
12482	YALI1_B29360g	TGTCCTTTACTCGATATGCA	0.025
12484	YALI1_B29360g	TGTCTACTAGCCATTATGCT	0.08125
12485	YALI1_B29360g	GAAGCGAGACAGCGAAAGGT	0.38625
12486	YALI1_B29360g	TTGCCTTGCATATCGAGTAA	0.025625
12487	YALI1_B29364g	GTGGATGGAGAGCGTCTGAG	0.15625
12488	YALI1_B29364g	GTAGAAACGATGTGACATGG	0.361875
12489	YALI1_B29364g	TTAGCGGGAAAGATTGTGGA	0.153125
12490	YALI1_B29364g	GGAGAGCGTCTGAGCGGCAA	0.150625
12491	YALI1_B29364g	CGCAGGGTCAGTATGAACTG	0.44125
12492	YALI1_B29364g	GGGGGATGGTGTAATATGAA	0.253125
12493	YALI1_B29419g	TGGCGGCAGCAAGATCAACG	0.080625
12494	YALI1_B29419g	AACGTGGTCAGAGCCAACAC	0.086875
12495	YALI1_B29419g	GCTGACGAACCCAAGCTGCT	0.2125
12496	YALI1_B29419g	GCTCTCGGGTGATGTAGCCG	0.0375
12497	YALI1_B29419g	CTCCTTATCCTTTACGACGC	0.116875
12498	YALI1_B29419g	CCTGGGACTCGAGCCAGGAT	0.205
12499	YALI1_B29436g	AGAAATTCGTCCCTCCGCCG	0.543125
12500	YALI1_B29436g	GTTCATCTAGCCACGGCGGA	0.544375
12501	YALI1_B29436g	TGTCATGGAGATTGTTCCTG	0.345
12502	YALI1_B29436g	GCACATCTCCACTATGGGGA	0.3075
12504	YALI1_B29436g	AGTGGTGTGTTGGCAACGAT	0.09375
12505	YALI1_B29446g	AGACAGTGATCGATACGACA	0.083125
12506	YALI1_B29446g	TCACGCTTGTTCCAACTCAT	0.333125
12507	YALI1_B29446g	ACTCTTCTATCACGGTACAG	0.33875
12508	YALI1_B29446g	AGAGACAGCGGGGATGGACG	0.279375
12509	YALI1_B29446g	CGAAGTGAGCAAAGCAACAG	0.105625
12510	YALI1_B29446g	GTTGGAACAAGCGTGACGAC	0.324375
12511	YALI1_B29483g	GTGCTGACCCCTAATGCCAA	0.149375
12512	YALI1_B29483g	CGCGTTTGTTCGAATCGTCG	0.351875
12513	YALI1_B29483g	GACGATTCGAACAAACGCGT	0.348125
12514	YALI1_B29483g	AATGGCTTCATTATCTGCCA	0.3875
12515	YALI1_B29483g	TCGTTTTGAAGACCGTCTCG	0.268125
12516	YALI1_B29483g	GACTTCTCTGATTGACCGGC	0.1175
12517	YALI1_B29505g	CTTCTTCTTTCGCTTCTGGT	0.301875
12518	YALI1_B29505g	ATTCAAGAAGGTCAAACACG	0.235
12519	YALI1_B29505g	CGAAAGCGAGAACAGCATAT	0.1075
12520	YALI1_B29505g	AGAGATGGTTGCACTCTCAT	0.12
12521	YALI1_B29505g	CCAGAAGCGAAAGAAGAAGC	0.298125
12522	YALI1_B29505g	GCGAGAACAGCATATGGGCG	0.12125
12523	YALI1_B29507g	TTGGTCTGTCGGTATCGGAA	0.2625
12524	YALI1_B29507g	CTTGGTTCCGACCATATCCT	0.274375
12525	YALI1_B29507g	GCTCGCTTATCGGTCTGGAT	0.274375
12526	YALI1_B29507g	GTAAGCGTACTCGCCAAGCT	0.2925
12527	YALI1_B29507g	GGCTGCTTCTTTGTAGCCCA	0.28375
12528	YALI1_B29507g	GATGGTTGCGGCTCGCTTAT	0.25625
12529	YALI1_B29528g	ACGTGTCTCGAGAATATACG	0.311875
12530	YALI1_B29528g	GTGTAGTGTCCAATGAAGCC	0.1825
12531	YALI1_B29528g	TTTGCCGTCTACGATGGCCA	0.346875
12532	YALI1_B29528g	AAGAAACTCGGAGCACTCGT	0.175
12533	YALI1_B29528g	GCGCCTCGATCTCTGCGAAA	0.44
12534	YALI1_B29528g	AACTACTTTCACTATCGCCA	0.39125
12535	YALI1_B29539g	GCATCAAATCGGCATCGTGG	0.154375
12536	YALI1_B29539g	GTATGTGGCACCGGCCCAGG	0.49
12537	YALI1_B29539g	GATAGAACCCAGCATCAAAT	0.109375
12538	YALI1_B29539g	ACAGACAGACGGTGCCCGAG	0.18625
12539	YALI1_B29539g	GGTCGGGTAGTCTTTGGGGA	0.255625
12540	YALI1_B29539g	TGGCGAAAGTCACATCCGTT	0.09
12541	YALI1_B29548g	AGTGGCATCAGGCTTAGCCT	0.13625
12542	YALI1_B29548g	ACTCGTCGAGAAAGTCATCG	0.4625
12543	YALI1_B29548g	GGGACCGATTCAAAGACTGA	0.31875
12544	YALI1_B29548g	CGATACTGCTGACAAGAATG	0.50375
12545	YALI1_B29548g	GCCCAGCGAGCTGATCCTCG	0.229375
12546	YALI1_B29548g	GGCTCCCTCAGTCTTTGAAT	0.369375
12547	YALI1_B29562g	GCATCGCCTCTGGTGACTGA	0.205625
12548	YALI1_B29562g	GTAGGCAAACTCTCGACAAA	0.2875
12549	YALI1_B29562g	AATTCGGTCTCGGTCTTCAT	0.178125
12550	YALI1_B29562g	TTGTCACCCTCAGTCACCAG	0.256875
12551	YALI1_B29562g	TTGTCGAGAGTTTGCCTACG	0.28625
12552	YALI1_B29562g	TTCATAAGGGATTATCCGAC	0.095
12553	YALI1_B29637g	ACATGCTGACGAGTACACAG	0.195
12554	YALI1_B29637g	AGTCGATCCAAGAGGTCAGA	0.200625
12555	YALI1_B29637g	TGGAACAACAGCGAATTGCG	0.27
12556	YALI1_B29637g	TCTGACCTCTTGGATCGACT	0.196875
12557	YALI1_B29637g	GCCACGTATCAACATGTGAG	0.235625
12558	YALI1_B29637g	TTGTCGCGAGAAGCATACTG	0.200625
12559	YALI1_B29662g	CAGAAGCGTCAGCCACCGCA	0.2725
12560	YALI1_B29662g	CTTGATATCACGACTCAAGG	0.105
12561	YALI1_B29662g	GGATACTTTTTCCATGCGCG	0.114375
12562	YALI1_B29662g	ATCCGTTTGGTGTTTTCACG	0.33125
12563	YALI1_B29662g	GTTTGCGCAGGCCCTCCTCG	0.341875
12564	YALI1_B29662g	AGGCCGAGGCATCCAAGCCG	0.455625
12565	YALI1_B29711g	CTTGAGCCCGAGATAATCAT	0.170625
12566	YALI1_B29711g	GACAGTTGATAGATGCTCCA	0.4025
12567	YALI1_B29711g	GCAAAAGCATCTTTGTCCAG	0.134375
12568	YALI1_B29711g	AGATACTCTGAGCGATTTCG	0.211875
12569	YALI1_B29711g	TCGTCAGTCTTCACCACTAG	0.169375
12570	YALI1_B29711g	CGTCCCTCTCACTCTCGAAG	0.124375
12571	YALI1_B29718g	CACCTTTTATGAACATACGG	0.2575
12572	YALI1_B29718g	CGGTATCGCAATTTGCCAAG	0.308125
12573	YALI1_B29718g	TTTGCATCACGATCTCAATG	0.348125
12574	YALI1_B29718g	GCACAATCACATTGAGCGCA	0.135625
12575	YALI1_B29718g	CACAATCACATTGAGCGCAG	0.13375
12576	YALI1_B29718g	GTTGATCTGGTCCTTTCCGG	0.3625
12577	YALI1_B29742g	GATAGCTTGTAGCGTCTCCA	0.17125
12578	YALI1_B29742g	GCGCAGTGTGGACAGCATAG	0.27875
12579	YALI1_B29742g	GGCATGGAGCTCAGTCCAAA	0.3375
12580	YALI1_B29742g	GTGTTGTGTACGTATCCTGA	0.031875
12581	YALI1_B29742g	GTTTGGACTGAGCTCCATGC	0.3375
12582	YALI1_B29742g	GATGACCTGACGTGTCGTTA	0.248125
12583	YALI1_B29753g	CCACAGGAGCTCTAAAGCCG	0.284375
12584	YALI1_B29753g	TCCTGGATCTGGTCGAAGAG	0.408125
12585	YALI1_B29753g	AGAGCTCCTGTGGAGTCCAA	0.25875
12586	YALI1_B29753g	GGTGTATCCGACAGACCACC	0.355
12587	YALI1_B29753g	TGATGGGCACACATCCCGGG	0.344375
12588	YALI1_B29753g	GCTCCTTCTGTTATGATGAT	0.235625
12589	YALI1_B29779g	GGTGGGTGAGGGAACTCCCG	0.153125
12590	YALI1_B29779g	ACAGAAGTGTCGAGGTACAG	0.22375
12591	YALI1_B29779g	GCTCGCAGCAGCGATCCGGT	0.566875
12592	YALI1_B29779g	GGTGCGAGACAGAAGTGTCG	0.210625
12593	YALI1_B29779g	TGGAGATTCGACGGGTTCTA	0.46875
12594	YALI1_B29779g	GGACGACATGGAGATTCGAC	0.354375
12595	YALI1_B29785g	TGTGGTATCCAATTCCGCAG	0.2625
12596	YALI1_B29785g	GGACCTGCTGAAACATACCA	0.225
12597	YALI1_B29785g	ACTGATGGCAAACTACACCA	0.27875
12598	YALI1_B29785g	CTGCGGAATTGGATACCACA	0.26125
12599	YALI1_B29785g	GCACGTTCCCATGATTCGGT	0.285
12600	YALI1_B29785g	AACTACACCAAGGTGCTGCA	0.26625
12601	YALI1_B29844g	AACATCATCAACAAGCACCA	0.333125
12602	YALI1_B29844g	TGACTCCAAGGTCTCTCCCG	0.3075
12603	YALI1_B29844g	TGCCGTTCTTGAAGAAGACG	0.451875
12604	YALI1_B29844g	CAAGAGACAGACCAGCCAAA	0.150625
12605	YALI1_B29844g	TCGAATGGAGTCCAGCACGG	0.35625
12606	YALI1_B29844g	AGTAGCAACCAGGGAATCCA	0.355
12607	YALI1_B29867g	GGTTCGTCACAAGAGTACCA	0.2075
12608	YALI1_B29867g	GGGCCAACAAGACCATGCAG	0.1825
12609	YALI1_B29867g	CCTCATCTTCGGAGGCACCG	0.333125
12610	YALI1_B29867g	TCTTGTGACGAACCTCTGCA	0.18625
12611	YALI1_B29867g	CTTGGCCAGGACGTCCACCA	0.354375
12612	YALI1_B29867g	CCTCTTTGCCAGAGACAAAG	0.468125
12613	YALI1_B29883g	GAAGTCAGCTCAATTCCGGT	0.4225
12614	YALI1_B29883g	ACCACTTGATGTAGACACCG	0.249375
12615	YALI1_B29883g	ACTTGATGTAGACACCGGGG	0.260625
12616	YALI1_B29883g	GGTGGGGGCGAGGATGTGGT	0.459375
12617	YALI1_B29883g	GCTGCTCTCAAGGGCCTCCC	0.31
12618	YALI1_B29883g	CTGGACTCTCTTGGACACGA	0.238125
12619	YALI1_B29895g	CGTGTGCGATATCTTCCCCG	0.26125
12620	YALI1_B29895g	GGTTTTCTCCATTAACCAGG	0.134375
12621	YALI1_B29895g	CTTCATGTCGGGCAGCTCCG	0.193125
12622	YALI1_B29895g	ATTGAGCCCGACCTGGAGAA	0.623125
12623	YALI1_B29895g	GAGCCCGACCTGGAGAAGGG	0.608125
12624	YALI1_B29895g	AGTCTCGGTCCTTAGCCACC	0.271875
12625	YALI1_B29905g	GCAGGCTCCTCAGGCCCCCA	0.169375
12626	YALI1_B29905g	GGCTCCAGATCGAGTCCTGG	0.120625
12627	YALI1_B29905g	ATCTTTCCTTGTGATCAGCA	0.194375
12628	YALI1_B29905g	TATTGAGTCCCATAGTAGTC	0.1
12629	YALI1_B29905g	TAGACAGCGGAATGGCACTG	0.278125
12630	YALI1_B29905g	CTGCAGCTGATCCGAGAGCG	0.195625
12631	YALI1_B29915g	CGAAGATGCCGTAGTATCCG	0.381875
12632	YALI1_B29915g	CCTCGTAGACATCGACTCGA	0.235625
12633	YALI1_B29915g	AATGGTTTCCTCGGATACTA	0.385625
12634	YALI1_B29915g	ACTCGATATATGAAGAGCCT	0.21
12635	YALI1_B29915g	CCCTCGAGTCGATGTCTACG	0.251875
12636	YALI1_B29915g	GCATCACAATTTGGTCAAAA	0.4725
12637	YALI1_B29941g	GTAGGCGTAGGCTAGTTGCA	0.299375
12638	YALI1_B29941g	GCAGAGCCCGGAGTTTTGCA	0.0475
12639	YALI1_B29941g	ATAATGGCGCGAGTAGGCGT	0.310625
12640	YALI1_B29941g	GATCACGTCCGAGAAATTGT	0.3825
12641	YALI1_B29941g	CGACATGACGACCGATCCAG	0.151875
12642	YALI1_B29941g	CCGAATGCAGACCTCTGGAT	0.2275
12643	YALI1_B29972g	AAATGCCTCGATAAGTACCA	0.548125
12644	YALI1_B29972g	AGTATGCTTGAGTACTCTGA	0.343125
12645	YALI1_B29972g	TGTTCGCGAGTTTTAACCAG	0.173125
12646	YALI1_B29972g	GCTGTGGATACCAATAAACA	0.094375
12647	YALI1_B29972g	ACATGCCCTGGTACTTATCG	0.518125
12648	YALI1_B29972g	CGAGCACCAGACATGTGCTG	0.0575
12649	YALI1_B29977g	TGTCGGCCTCGGCATCCTGA	0.425625
12650	YALI1_B29977g	CGAATTGCTGTGCCTGTGCA	0.2275
12651	YALI1_B29977g	CTTGACCTCTCCAATCAGAC	0.396875
12652	YALI1_B29977g	CTCGTTCCCTCAGGATGCCG	0.409375
12653	YALI1_B29977g	ATTTCGAGCATGCAATGCAA	0.18125
12654	YALI1_B29977g	GAACAATCTCTCGTTCCCTC	0.376875
12655	YALI1_B29995g	ACATCTAGCGGGTCAGGCAG	0.2025
12656	YALI1_B29995g	CGTACTCGCCGACCTCAAAC	0.391875
12657	YALI1_B29995g	CCATACTCCTGAGACTCGCC	0.185
12658	YALI1_B29995g	CATCTTCGCAGACCTCAAAT	0.315625
12659	YALI1_B29995g	GCAGGATCAAGGATTTTACT	0.339375
12660	YALI1_B29995g	CCGTCTGCCTTGGCTTCGCG	0.15875
12661	YALI1_B30024g	CCTGGAAAAAAGTAACAACG	0.154375
12662	YALI1_B30024g	GGCCCAACAGAACTGGAGCG	0.2475
12663	YALI1_B30024g	GGAGCCCAATAGGACAACAC	0.1175
12664	YALI1_B30024g	ACGGGGGTGTAGACTCCGTG	0.195
12665	YALI1_B30024g	GTTGTCCTATTGGGCTCCAC	0.13125
12666	YALI1_B30024g	CGGTCAGTCCACTATCAGCC	0.06375
12667	YALI1_B30036g	GGAGGTTGTCCGCAAATGGT	0.1875
12668	YALI1_B30036g	ATACAAGGCTGGAGACCGCA	0.284375
12669	YALI1_B30036g	GCTGTTTGAGATAAATGTGG	0.34375
12670	YALI1_B30036g	GCTTGCTGAAAAGGATCCGT	0.085625
12671	YALI1_B30036g	TGCGCTACGACAGTACCGAA	0.29625
12672	YALI1_B30036g	TACAAGGCTGGAGACCGCAA	0.293125
12673	YALI1_B30039g	TCAATTGAGAAGCCTCCAGA	0.375
12674	YALI1_B30039g	ATTACCCTAAGCGAACTGAT	0.1575
12675	YALI1_B30039g	TACGACAAGTCGCTAGCGCA	0.291875
12676	YALI1_B30039g	GTCAATTGAGAAGCCTCCAG	0.36125
12678	YALI1_B30039g	CCTGGAAACAACGGTGGCGA	0.508125
12679	YALI1_B30066g	TGCGTTGTAGTCGTTCCACG	0.47875
12680	YALI1_B30066g	TGACAACAATGCACACCCCG	0.32875
12681	YALI1_B30066g	CATGGTTTCTCCGGCCCACG	0.246875
12682	YALI1_B30066g	TTGATTCGCTTGGGTCAGGA	0.56375
12683	YALI1_B30066g	GATACCACCAGTTTTGTGAG	0.605
12684	YALI1_B30066g	TCTCACTGTTGGGAATGCTG	0.373125
12685	YALI1_B30090g	GTTCACATGCTCAATTTCAA	0.446875
12686	YALI1_B30090g	ATTCGGCAACGGGAATGCCG	0.52125
12687	YALI1_B30090g	CATGCTGGAGAGCATGTCGA	0.124375
12688	YALI1_B30090g	TCCCGTTGCCGAATCCTACG	0.623125
12689	YALI1_B30090g	GCCAAGACTCTTGCTTACGA	0.353125
12690	YALI1_B30090g	GACCTCGTAGGATTCGGCAA	0.66375
12691	YALI1_B30123g	TCGTGCACAAATCTTCCAGG	0.3375
12692	YALI1_B30123g	ACGATCGTCTTACGACCTGG	0.375
12694	YALI1_B30123g	TTTGGATACCGACTTCGAGG	0.0825
12695	YALI1_B30123g	GCCGACCGCCACAAGTCCGA	0.4875
12696	YALI1_B30123g	ATCCAAATCGAATTTCTGCA	0.11375
12697	YALI1_B30146g	TCACCACTCTAAGGAAGCAT	0.06
12698	YALI1_B30146g	ATAAGAAGACGGCCAACAAG	0.195625
12699	YALI1_B30146g	GCCTCCGGCGACTCTATCCA	0.34125
12700	YALI1_B30146g	GACCGGTCCGACCGAGACCG	0.3025
12701	YALI1_B30146g	GTTTTTGCTAGCCAAGTCCG	0.431875
12702	YALI1_B30146g	GAGATCAAGAAGAACCAAAG	0.32125
12703	YALI1_B30162g	TGCAACCTGGAGCCGTTGAT	0.574375
12704	YALI1_B30162g	TGTGAGCTCTTGCCAGTATG	0.1175
12705	YALI1_B30162g	GTCTTTCGAGACGTCTCGAC	0.33
12706	YALI1_B30162g	TTCCCCGTGCCGAAGTCGCT	0.4125
12707	YALI1_B30162g	GTGCGGATATCAGAGGACCT	0.2125
12708	YALI1_B30162g	GACCTCTGGAGACCGATCAA	0.70625
12709	YALI1_B30163g	ATTGTCAGTGAACATTTGGG	0.246875
12710	YALI1_B30163g	GCGGTGAAGAAACAGGTCAA	0.220625
12711	YALI1_B30163g	CGTCATCGTGGCCTTTCTGG	0.350625
12712	YALI1_B30163g	GGCCTTTCTGGAGGATGTGC	0.299375
12713	YALI1_B30163g	TGTGCCGGTCGACGAGAAGA	0.225
12714	YALI1_B30163g	GTGGCCAACGTTGTTCTCAT	0.44375
12715	YALI1_B30181g	GAACCACCCCTTCAGCCACG	0.21
12716	YALI1_B30181g	GATGAAAAGCGGCAGCGTAA	0.27125
12717	YALI1_B30181g	TGTAGAAACAAGATGAAAAG	0.16875
12718	YALI1_B30181g	GCTGAATATTGACTGGTCAG	0.201875
12719	YALI1_B30181g	CACTCCAGAGTCTTGCACAG	0.154375
12720	YALI1_B30181g	GATCAGATCACATGCTGCCA	0.199375
12721	YALI1_B30182g	TGTGTTGTAGGATAGTTATG	0.331875
12722	YALI1_B30182g	AACTATCCTACAACACACCA	0.3275
12723	YALI1_B30182g	CTGACTTTATAAACACGAGA	0.01625
12724	YALI1_B30182g	TCAGCGAAGCGAGCGCATGG	0.42
12725	YALI1_B30182g	CCTAAAATCCTGCCAGGACA	0.19125
12726	YALI1_B30182g	AAAATCCTGCCAGGACAAGG	0.195
12727	YALI1_B30214g	TCTTGCTTCGGGGCTCTCGA	0.10625
12728	YALI1_B30214g	CGACGGCTCTGTATCTTCAA	0.2825
12907	YALI1_C00694g	GGACGATTACACGAGCTACA	0.275
12908	YALI1_C00694g	GTAACCCTCCAGGGTACACG	0.19125
12909	YALI1_C00694g	GCTGGGAGACCGGATCCACG	0.36625
12910	YALI1_C00694g	CGAGCGAGCCAAGTTCAAAA	0.25625
12911	YALI1_C00694g	GTAATCGTCCAAATACGAGT	0.236875
12912	YALI1_C00694g	GAGCCGTACTGGGCTCCCAG	0.425
12913	YALI1_C00710g	TGCCCGAGAGAGATACTGAG	0.624375
12914	YALI1_C00710g	AGAGATACTGAGCGGCAGGA	0.6475
12915	YALI1_C00710g	GATGACGGCTGTGTAGTCTG	0.339375
12916	YALI1_C00710g	GGCATAAAGCCGCAAGACGG	0.391875
12917	YALI1_C00710g	CAAGGGCGTCTCAAAGATGA	0.23875
12918	YALI1_C00710g	TAATCCGTAGCACGTTTCAA	0.128125
12919	YALI1_C00739g	GCTTGATCCCTCCGTTACCG	0.201875
12920	YALI1_C00739g	AGGCGTATCCAAGAGATCGT	0.155625
12921	YALI1_C00739g	ACACTCGGACGGAGGTAACG	0.14125
12922	YALI1_C00739g	AAGCTCTCCGACGTAGAGGG	0.271875
12923	YALI1_C00739g	GCACACTCGGACGGAGGTAA	0.14125
12924	YALI1_C00739g	AGCATGGCCTCGGTAACGGA	0.18375
12925	YALI1_C00766g	GAACCCGAGGAGAAACCCAA	0.20875
12926	YALI1_C00766g	GGTGGAGAAAATTGAACCCG	0.1975
12927	YALI1_C00766g	CATAAGCCACACTCCCCAGA	0.315
12928	YALI1_C00766g	GGGCTTTTCGATCAAGTTTG	0.226875
12929	YALI1_C00766g	CGAAGAGATCCGGCAGCAAG	0.28625
12930	YALI1_C00766g	AGCTGTTTCTTTGATTTAAG	0.304375
12931	YALI1_C00772g	TCTGCCCGAAGACTACCCCA	0.254375
12932	YALI1_C00772g	GAATCAGCAAGGAGACCGAG	0.43
12933	YALI1_C00772g	CCTTCCCAAGAGAATCAGCA	0.35
12935	YALI1_C00772g	ACTTCGACGTCACTATCGAC	0.309375
12936	YALI1_C00772g	GGCCAAGTCGATCAATGTTG	0.39
12937	YALI1_C00784g	GGCTGGGCGTGACCAAACGG	0.2175
12938	YALI1_C00784g	TCTACAGGGAAAAAACACAG	0.231875
12939	YALI1_C00784g	TGTTGCCATTAGTCGGGCCG	0.36375
12940	YALI1_C00784g	ACCATTCTCTGTCTGACCAA	0.3325
12941	YALI1_C00784g	GCTCCTCCGCACGTTCAGGC	0.1875
12942	YALI1_C00784g	CTACAGGGAAAAAACACAGC	0.235625
12943	YALI1_C00826g	GTGGCATGAGAGAAGACCTG	0.333125
12944	YALI1_C00826g	CAAAGAACTTCCACCACGGG	0.11625
12945	YALI1_C00826g	CCTCCACGTGACGCAGAGTA	0.316875
12946	YALI1_C00826g	ACTGGAAGCACAATGTGAAG	0.105625
12947	YALI1_C00826g	GTAGACGACGAGGGCATAAA	0.23
12948	YALI1_C00826g	TGAACCACTTGTGGGACGCC	0.231875
12949	YALI1_C00827g	TTATCAACAGCGTTACAACG	0.3325
12950	YALI1_C00827g	TCACCTACCAGCGCATAAAT	0.215625
12951	YALI1_C00827g	CATCGTCTTGGCGTTGTCAA	0.315625
12952	YALI1_C00827g	AAAAGTAGCGCATTTCAGGG	0.251875
12953	YALI1_C00827g	AACATTGCCTATTTATGCGC	0.183125
12954	YALI1_C00827g	TTGCCTATTTATGCGCTGGT	0.196875
12955	YALI1_C00841g	GATTGGCTCTCCTTGCCGTA	0.395
12956	YALI1_C00841g	GCCTGTTTGCTGAATTTTGG	0.24125
12957	YALI1_C00841g	ATCGCACTACTTCGACCCCG	0.70875
12958	YALI1_C00841g	GTTTTTGCACCTACTCCGTA	0.499375
12959	YALI1_C00841g	AAGTTGCAAACCGAAGACGA	0.4675
12960	YALI1_C00841g	TGAGTGGATCACGATATTGG	0.173125
12961	YALI1_C00852g	GCGTGTCCAAAAGAATCGGG	0.21
12962	YALI1_C00852g	ATTCTGGGCAGAACCTAACA	0.0925
12963	YALI1_C00852g	GCACCAGTGACGCTCAACCC	0.574375
12964	YALI1_C00852g	TCTTTGCCTCGATCGCTCGC	0.283125
12965	YALI1_C00852g	CACGCCTTTGATTTGTTACA	0.24375
12967	YALI1_C00874g	AAAACGGCAAGATCAACAAG	0.233125
12968	YALI1_C00874g	ATGCTGGGTCGGGCCAAAAA	0.18125
12969	YALI1_C00874g	GACGCCTGTTTCTTGATGCT	0.14125
12970	YALI1_C00874g	TCAAATGTGCGACATTTGCA	0.381875
12971	YALI1_C00874g	TGGGTGTCAAACTCTTTGTA	0.27875
12972	YALI1_C00874g	AGTATTCCGAGAAGGACTTT	0.195
12973	YALI1_C00913g	GGATCACATGACTCTCTCGG	0.306875
12974	YALI1_C00913g	CTTCAAACACAAGGGTTCCG	0.181875
12975	YALI1_C00913g	ATGTTTTCTCGAGGAAGCAA	0.194375
12976	YALI1_C00913g	GCTGCTGACCAGGAAATGGT	0.356875
12977	YALI1_C00913g	GTCCATGACTCTCTGAAGGA	0.274375
12978	YALI1_C00913g	AGACGACCCTGAAGTGGCCG	0.238125
12979	YALI1_C00958g	AACCTGTTGCCTACTCAGCA	0.08
12980	YALI1_C00958g	ATGTACACTACTGGAAGCGA	0.215625
12981	YALI1_C00958g	CTGTCGAGAGTACTTGTCGT	0.213125
12982	YALI1_C00958g	GGTAATCTCGCCAGACTCGG	0.415625
12983	YALI1_C00958g	ACTTGTCGTCGGGAGAGAAT	0.301875
12984	YALI1_C00958g	TCGTCGGGAGAGAATCGGGC	0.32875
12985	YALI1_C00962g	TCGCAAATAGTAATCCACCG	0.124375
12986	YALI1_C00962g	TGATTTCAGACACCACCGAG	0.090625
12987	YALI1_C00962g	AATGATGCGCGCAAGAGCGT	0.529375
12988	YALI1_C00962g	ACGCAACCTTAACCTCTCGG	0.159375
12989	YALI1_C00962g	GATCTCGTTGACGCGTGCGA	0.45125
12990	YALI1_C00962g	GCAGAACTACCAGGCCTCGG	0.091875
12991	YALI1_C00999g	GAGACCACAGAGGGTGGCAA	0.166875
12992	YALI1_C00999g	GCCGAATCCGGATGTAACGA	0.288125
12993	YALI1_C00999g	AGTCATACACTCGTAGAGAA	0.173125
12994	YALI1_C00999g	GTCGGTGGCAGTAATACAAG	0.33125
12995	YALI1_C00999g	GCCGACAATGAGACCACAGA	0.17875
12996	YALI1_C00999g	GGTATTGTAATTGGATGGGG	0.273125
12997	YALI1_C01043g	GCTTGTACGTTCGAAGTCCG	0.465625
12998	YALI1_C01043g	TGAGTTGCGTTCCTTGCCCG	0.27125
12999	YALI1_C01043g	CTGCTTGACCAGTAGACTGA	0.2475
13000	YALI1_C01043g	TCTGCTTGACCAGTAGACTG	0.245625
13001	YALI1_C01043g	GCGGCTTCTTTTGAACCGGC	0.484375
13002	YALI1_C01043g	GTCGAATTTCGCCTTTACCA	0.156875
13003	YALI1_C01072g	TGTGGGGATGTACTGTTACG	0.08375
13004	YALI1_C01072g	GTAGCCAGTGTACTCGGTGA	0.135625
13005	YALI1_C01072g	CTCTCGTCGCAGAAAAACAA	0.225
13006	YALI1_C01072g	TACCTCGTAGACAAGCTCCA	0.42125
13007	YALI1_C01072g	GTGCAAGTCCGGTACTTAAA	0.325625
13008	YALI1_C01072g	TTTTCTGCGACGAGAGAGAT	0.22625
13009	YALI1_C01106g	GCAGTCACAACTGAGCCCAA	0.24125
13010	YALI1_C01106g	GTTTCTGACAACGAAAACCG	0.154375
13011	YALI1_C01106g	CGAGGAGTAGAGACCGAACG	0.21875
13012	YALI1_C01106g	AGAAAATTCCTCCCACAAAG	0.139375
13013	YALI1_C01106g	CCACCAGCTGAGCCACTACT	0.18625
13014	YALI1_C01106g	ACTTTTCGATGTCAGAGCCC	0.203125
13015	YALI1_C01129g	ATCGGGGCATGTTAAGACGG	0.195625
13016	YALI1_C01129g	GAGTGAAGATGCATTTTTGG	0.3325
13017	YALI1_C01129g	TGTTTGAGACTGTATCTGTA	0.361875
13018	YALI1_C01129g	CTACATTGTACAAGGCCTGT	0.191875
13019	YALI1_C01129g	GTTCAACGTCAGTGACACGG	0.041875
13020	YALI1_C01129g	GTCCATATGTTTCGCACACG	0.2375
13021	YALI1_C01161g	GTTCACCTGTGGAATCCTCA	0.4225
13022	YALI1_C01161g	GCTCATCCGAGCATCGGACG	0.205625
13023	YALI1_C01161g	TCCCAGCGTGTGTTTCTGTA	0.2725
13024	YALI1_C01161g	GGTACTCCACGTCCGATGCT	0.181875
13025	YALI1_C01161g	TGATGAAGAAGTAGGAGCAG	0.365
13026	YALI1_C01161g	CACACAGCTCATCCGAGCAT	0.223125
13027	YALI1_C01244g	TGTGCGTATTTCACACAAGG	0.255625
13028	YALI1_C01244g	GGCTCATTCCTGGAGAAGTA	0.241875
13030	YALI1_C01244g	AGGAAACCGTGCATGAGCGA	0.1825
13031	YALI1_C01244g	CCGGATGGTTGCAAACATAG	0.2225
13032	YALI1_C01244g	AATGAGCCCGATGTCGTGGC	0.26375
13033	YALI1_C01262g	CTCAGGGTCTTCCACAGAGG	0.436875
13034	YALI1_C01262g	AATGAGGGTAGCGTGACAGT	0.27375
13035	YALI1_C01262g	CACAGAGGCGGTATCTACGG	0.440625
13036	YALI1_C01262g	GGGAGAGACAGTATCTACGG	0.5625
13037	YALI1_C01262g	GAGGAGAGGCAGTATCTACG	0.414375
13038	YALI1_C01262g	AGGAGAGGCAGTATCTACGG	0.41375
13039	YALI1_C01297g	ATACAACCGATTCGAGGCCG	0.18
13040	YALI1_C01297g	CTAGCTGCGGGATACACCGA	0.185625
13041	YALI1_C01297g	GTCAGCACAGAAACAACCGG	0.3125
13042	YALI1_C01297g	GGCGAGATGCTCTCTCAGCG	0.3325
13043	YALI1_C01297g	GTATCCCGCAGCTAGCAGTT	0.21125
13044	YALI1_C01297g	ACACGGCCTCGGCCTCGAAT	0.204375
13051	YALI1_C01338g	GGACCTTTGCCACATTTGCG	0.626875
13052	YALI1_C01338g	CTACAGCCCGGCAAAAAGCG	0.221875
13053	YALI1_C01338g	GTACTCCTCAAACCGCTTGT	0.446875
13054	YALI1_C01338g	TTGAGCTGCGACTTGCAGAT	0.47875
13055	YALI1_C01338g	CCGAAGTGAACACGATTACG	0.504375
13056	YALI1_C01338g	TTGCCAACTCGGCCGACAAG	0.52625
13057	YALI1_C01356g	GCGTGTATCTGAGATCTAGA	0.185625
13058	YALI1_C01356g	CCTAGAGTGGGGATTCCAGG	0.215625
13059	YALI1_C01356g	CTAGATCTCAGATACACGCC	0.18875
13060	YALI1_C01356g	CTTTGTGCAGTTGGAAGCCG	0.053125
13061	YALI1_C01356g	GACGACTGCGACTCCTACCA	0.2
13062	YALI1_C01356g	GATGGCCAAGCTCTATGCAA	0.21625
13063	YALI1_C01393g	TACCAGATCAGACGCCCAAT	0.29125
13064	YALI1_C01393g	GCCTCACTAATAGTTACTAA	0.069375
13065	YALI1_C01393g	GCGGCAAGTTTAGCAAAAGA	0.15875
13066	YALI1_C01393g	GGTGGTAGCGACGGTGATGA	0.116875
13067	YALI1_C01393g	AGTTTAGCAAAAGATGGCAG	0.185
13068	YALI1_C01393g	TATTAGTGAGGCTTCGGGAG	0.1125
13069	YALI1_C01416g	GTTGGCTCGGATGATTTCTG	0.3175
13070	YALI1_C01416g	CCGACCCAAACCGATCCGGA	0.486875
13071	YALI1_C01416g	GACGAGATGCTGTTCAAGCA	0.154375
13072	YALI1_C01416g	CGTAAGGCAGGCGTTCCGTC	0.488125
13073	YALI1_C01416g	GGAACGCCTGCCTTACGCTG	0.478125
13074	YALI1_C01416g	GGAAGTTCACATGCATTCGC	0.001875
13075	YALI1_C01433g	GGTCAAGTCGGGAATCTCCA	0.243125
13076	YALI1_C01433g	GCTATACGCCGCAAACCCGT	0.290625
13077	YALI1_C01433g	ATATCTGCCACGTCAAACGT	0.400625
13078	YALI1_C01433g	ATGCGAACCGCGATTCCGAG	0.31
13079	YALI1_C01433g	AGTAATCGCCCGTAGGCACG	0.34375
13080	YALI1_C01433g	GGCAACCTGGGAGAGTCAAA	0.24
13081	YALI1_C01491g	ATAAACCTCACACTAGTGCT	0.160625
13082	YALI1_C01491g	GATCATTTCAATCCCCCGTC	0.035
13083	YALI1_C01491g	TCTGCCTCATCATCCTGACG	0.07625
13084	YALI1_C01491g	AACCTCACACTAGTGCTGGG	0.163125
13085	YALI1_C01491g	TCAACCAAATTGTGAAGCAA	0.246875
13086	YALI1_C01491g	TCTCCATCTCTCTCAAGACT	0.189375
13087	YALI1_C01505g	CAGAATTTCGTAGTTGACAG	0.204375
13088	YALI1_C01505g	CGCACGTCTCTGCACAGCCG	0.305
13089	YALI1_C01505g	CTGCTGGTGGAAACAGAGCG	0.556875
13090	YALI1_C01505g	CCAATCAGAAGACCGGTAGA	0.34125
13091	YALI1_C01505g	ACCGGTAGACGGTCACGAGA	0.453125
13092	YALI1_C01505g	CTGTGGAGTTCGAACCACCT	0.325
13093	YALI1_C01520g	GACGTTGGAGATAGTCAGAG	0.165
13094	YALI1_C01520g	ACTGGAATCGTCGAGCACAT	0.26875
13095	YALI1_C01520g	CAGCTGCTTGAACTCAGACA	0.3
13096	YALI1_C01520g	GCAGCTGGATTCGTCCCAGT	0.286875
13097	YALI1_C01520g	GCCCAGGTTGGTTCGTCGCA	0.303125
13098	YALI1_C01520g	CTGGATTCGTCCCAGTCGGG	0.266875
13099	YALI1_C01535g	CGTCGCCTCCCATTACTCCG	0.33625
13100	YALI1_C01535g	GCTGGTCTACGTGTCCACGT	0.33375
13101	YALI1_C01535g	GGGTCCTTCGTTCTGAGCCA	0.189375
13102	YALI1_C01535g	AAGTAGGTGAGTTTTCCCGG	0.243125
13103	YALI1_C01535g	GGGTCGTTCGAAGCGACTGT	0.20375
13104	YALI1_C01535g	GCGCCTCAGTCACGTCCGGT	0.24625
13105	YALI1_C01576g	ATTCTGTCGGGGCTTCTCAA	0.27125
13106	YALI1_C01576g	ACACAGACGGACCCGCAACA	0.196875
13107	YALI1_C01576g	CCTTGATGAGATGCGCAAAC	0.438125
13108	YALI1_C01576g	CATTCAATCACGTCTGAGGT	0.15
13109	YALI1_C01576g	TTTCGGGGATCAAACTCCGG	0.2625
13110	YALI1_C01576g	GATGAGATGCGCAAACGGGT	0.460625
13111	YALI1_C01590g	AGTGAGGAAGAGAATCGGCT	0.413125
13112	YALI1_C01590g	AAGCCTGTTCAGAAAGGAGG	0.185625
13113	YALI1_C01590g	GAGCAGTCGTGTGAGAAGCT	0.241875
13114	YALI1_C01590g	GTGTGAGTGAGGAAGAGAAT	0.413125
13115	YALI1_C01590g	GATCAAAAGCCTGTTCAGAA	0.15625
13116	YALI1_C01590g	CAAAAGCCTGTTCAGAAAGG	0.170625
13117	YALI1_C01596g	GGAGAGCAGTGAGATGGCCG	0.2525
13118	YALI1_C01596g	ATAGTCCAGGCGATAGTCCG	0.21125
13119	YALI1_C01596g	GTACCCGTACTACCAGTCGC	0.3725
13120	YALI1_C01596g	TTGTCGCCTGGTATAAGCCC	0.165625
13121	YALI1_C01596g	ATAAGCCCCGGACTATCGCC	0.185
13122	YALI1_C01596g	GGAGAGATGGGTATCAGCAT	0.255
13123	YALI1_C01675g	TTGTCCTAGACAGAGAGCAG	0.03
13124	YALI1_C01675g	AGAGACGTAGGCCATGGCAA	0.508125
13125	YALI1_C01675g	AATGTGAGAGAGCTTTGCTT	0.17
13126	YALI1_C01675g	GCTCTCTGTCTAGGACAAAG	0.03
13127	YALI1_C01675g	GCCGCCAGAGACGTAGGCCA	0.428125
13128	YALI1_C01675g	CTCTCTGTCTAGGACAAAGA	0.03
13129	YALI1_C01694g	AGTAGCTCCAGAAGTGGTTG	0.316875
13130	YALI1_C01694g	TGGTTGAGGAGATTGTCCCA	0.305625
13131	YALI1_C01694g	GGAGACTGTAGGCACAGCCT	0.16375
13132	YALI1_C01694g	TGAGAAGCGTGTGTCAACCG	0.281875
13133	YALI1_C01694g	GAGAAGCGTGTGTCAACCGT	0.28375
13134	YALI1_C01694g	GGCAACCGAGACTGTCGTGT	0.213125
13135	YALI1_C01720g	GGAGGAGGCAATGTGAACAA	0.1725
13136	YALI1_C01720g	CAAAGAATACCCTCTCCAGG	0.390625
13137	YALI1_C01720g	TGACAGAATCTCCTTCACTG	0.331875
13138	YALI1_C01720g	CAGCATGTCAATGTTTCCGG	0.155
13139	YALI1_C01720g	TTCGGCCGTCCGAATCCACC	0.125
13140	YALI1_C01720g	GCCACAAGAATATTGTGGAG	0.083125
13141	YALI1_C01789g	TCACGAACCGAATCTCGCAG	0.2175
13142	YALI1_C01789g	TTGCTTGGTTAGCAGCCGCA	0.191875
13144	YALI1_C01789g	GCAGGAGCGCCTAATGGAGA	0.19
13145	YALI1_C01789g	GAGTCTCTGCCATCAAACCT	0.27625
13146	YALI1_C01789g	CATTAGGCGCTCCTGCACGT	0.200625
13147	YALI1_C01800g	TCAGGCGTCATTTCTCGTCG	0.378125
13148	YALI1_C01800g	CGTCAGGCGTCATTTCTCGT	0.388125
13149	YALI1_C01800g	AGTATCCCGTGCAATCGTTG	0.359375
13150	YALI1_C01800g	TCAATAGAGCTGGAATCAAG	0.105625
13151	YALI1_C01800g	GGAACCTGGAAGACACCAAG	0.193125
13152	YALI1_C01800g	ACGAGAAATGACGCCTGACG	0.39375
13153	YALI1_C01810g	GCGCTTGCTGAAGATACCAA	0.156875
13154	YALI1_C01810g	CGCAATGTCCGAGTAGCCCA	0.1975
13155	YALI1_C01810g	AGATTGACGACGCATCGAAA	0.2825
13156	YALI1_C01810g	CGGCGCCTTGACACCCTTGA	0.351875
13157	YALI1_C01810g	AATCGTCTCCGTGGGCTACT	0.28625
13158	YALI1_C01810g	TGCGCTTGCTGAAGATACCA	0.155625
13159	YALI1_C01826g	TCAGGTCTATATGGAGGGCG	0.18875
13160	YALI1_C01826g	CTACCCAGACATCCTTCCAG	0.614375
13161	YALI1_C01826g	GATTCCAGATCGAAGAGCGC	0.410625
13162	YALI1_C01826g	AGAGGTCCAGGAAGTGACTG	0.291875
13163	YALI1_C01826g	GCACCTCTGGAAGGATGTCT	0.614375
13164	YALI1_C01826g	GGATGTCTGGGTAGGCTGAA	0.601875
13165	YALI1_C01843g	CGACTTGTCTACCAACTCGA	0.199375
13166	YALI1_C01843g	CCTTCTTTAACGTTGAGTTG	0.09625
13167	YALI1_C01843g	CTTGGTACGAGTAGTGACCG	0.425625
13168	YALI1_C01843g	TTGGTACGAGTAGTGACCGG	0.42875
13169	YALI1_C01843g	ACTTATTGTGCCGTAACCCC	0.43
13170	YALI1_C01843g	CCTCAACTCAACGTTAAAGA	0.09625
13171	YALI1_C01847g	GTACTTTTCGGGCTGCACAC	0.43
13172	YALI1_C01847g	CCTCTTCCTCTACAACAACA	0.199375
13173	YALI1_C01847g	CGTTTTCGGTGGTTTCACAG	0.290625
13174	YALI1_C01847g	GTTATGACCCAGCGACCCAT	0.393125
13175	YALI1_C01847g	GGTGGTTCCGAGGGAGTAGG	0.258125
13176	YALI1_C01847g	GAACGTCTCGAGAAGCTTGT	0.311875
13177	YALI1_C01876g	CGTCTACTACTCCAACAGAG	0.213125
13178	YALI1_C01876g	AGAGTACGACAAGGCCGCCG	0.540625
13179	YALI1_C01876g	GAGACCGGCCTTGCAATCCG	0.606875
13180	YALI1_C01876g	GCTCTGTTGGAGTAGTAGAC	0.213125
13181	YALI1_C01876g	CTTCCAGAGCCTGAGACCAT	0.221875
13182	YALI1_C01876g	TGTCGTACTCTCCTAGTTTG	0.459375
13183	YALI1_C01944g	TTACGCATCAAGCTGAAGGG	0.344375
13184	YALI1_C01944g	TGATGCGTAAGAGACCCTGG	0.2625
13185	YALI1_C01944g	GTTTCTGTAGAAAGAATAGA	0.224375
13186	YALI1_C01944g	TGCTCTGCTCACCCTCCACG	0.125
13187	YALI1_C01944g	CTACACAGAGAACTACTCCC	0.249375
13188	YALI1_C01944g	GTAAGTCTTGTAGAAGCACG	0.50375
13189	YALI1_C01965g	TTTGTTCTCGGCCTGCCCAC	0.47875
13190	YALI1_C01965g	CCCTCGGGAGACGAGCCGGT	0.4275
13191	YALI1_C01965g	TTCAACATGGACGAGTACTG	0.263125
13192	YALI1_C01965g	CCCACCGGCTCGTCTCCCGA	0.43
13193	YALI1_C01965g	GTAGTGGTACGACTGGTCGT	0.3675
13194	YALI1_C01965g	CGTCGCCTTCAAGCCTACCG	0.434375
13195	YALI1_C01993g	AGACCATCCCCCGCGCCGAA	0.448125
13196	YALI1_C01993g	GTCCTTGTCGTTCCTATCCG	0.431875
13197	YALI1_C01993g	TCTCGCAACTCGTATGGCGT	0.5275
13198	YALI1_C01993g	CTGCCAGCCAAAGAGACCAA	0.280625
13199	YALI1_C01993g	TGGCTGGCAGCTCAATCACA	0.2225
13200	YALI1_C01993g	GAACCGTCTTTTGGACGCCA	0.28875
13201	YALI1_C02044g	GAATGTGAGGAAGTTGTGCG	0.20625
13202	YALI1_C02044g	TCAGTGTCAGTAGCAGCAGG	0.149375
13203	YALI1_C02044g	ACAGACACAGACCCAGATTG	0.260625
13204	YALI1_C02044g	ATTGACTGGACCAATATCGA	0.259375
13205	YALI1_C02044g	ACGAACAGAAGAACATTGAC	0.269375
13206	YALI1_C02044g	AATCTGGGTCTGTGTCTGTG	0.2575
13207	YALI1_C02053g	AGCAGGTTAGAGTTGAGCGT	0.254375
13208	YALI1_C02053g	TTGACGCTCCAGCCAAGCTG	0.3425
13209	YALI1_C02053g	AGCTGTGCGTACGAGAACGG	0.2825
13210	YALI1_C02053g	TTGAGGTCTGGCGAATAGAG	0.22875
13211	YALI1_C02053g	TCATCGGCATGGCCATCCTG	0.30375
13212	YALI1_C02053g	TACACCCCCGAGTCCAGCCA	0.22875
13213	YALI1_C02086g	GCGACAACGCCAAAATCAGA	0.548125
13214	YALI1_C02086g	GAATCCAGTATGCCAGCGCG	0.185625
13215	YALI1_C02086g	GCAGTATACAGGATCCATAG	0.54
13216	YALI1_C02086g	TGAGCGTGTTGAATTTCCTG	0.581875
13217	YALI1_C02086g	TGTCGCCTCGAGAAGCTTAC	0.398125
13218	YALI1_C02086g	ACCAAGACGCTGTATCTCGT	0.44625
13219	YALI1_C02117g	GTCGAGGTGATAACACACCA	0.22375
13220	YALI1_C02117g	CCACAAACCCCATCTCACAA	0.3725
13221	YALI1_C02117g	GTAGAGCTGAAGCTGCGGAG	0.12125
13222	YALI1_C02117g	ACCATGGTGATGATTTCCGG	0.115625
13223	YALI1_C02117g	GGGCAGCTTCAGGTAACAGG	0.3225
13224	YALI1_C02117g	TCCGAGCAATAACGTCGTCG	0.364375
13225	YALI1_C02152g	GTACCATGCCAATCCCTCGG	0.206875
13226	YALI1_C02152g	GATTTTGTAGTCGTCCGCCG	0.23875
13227	YALI1_C02152g	TGATCTCATTGAAGATCCGA	0.0675
13228	YALI1_C02152g	CATGCAGCTTCTTTCAAACG	0.11
13229	YALI1_C02152g	GCCCATGAGCTGAAGATCAG	0.361875
13230	YALI1_C02152g	ATGATCTCATTGAAGATCCG	0.06875
13231	YALI1_C02160g	TTGACATCAAAGCATCCGGA	0.14625
13232	YALI1_C02160g	TCTGAAATTGAACACAACTG	0.190625
13233	YALI1_C02160g	TTGGAAATCCGACATCCATC	0.1025
13234	YALI1_C02160g	GTTCTCAAAGAGTTCTCACA	0.230625
13235	YALI1_C02160g	TGATACGACTCCTAGCCAAA	0.17
13236	YALI1_C02160g	TTCTCAAAGAGTTCTCACAG	0.230625
13237	YALI1_C02188g	TATTGCTCAGGATAAAGTGG	0.361875
13238	YALI1_C02188g	GTTGAAGTCCGTCAGGACGT	0.259375
13239	YALI1_C02188g	ATGTGGAAAGACGGTCCCAG	0.32
13240	YALI1_C02188g	GACCGAAGAGCTCTGTTCCG	0.300625
13241	YALI1_C02188g	GTCCTGACGGACTTCAACGG	0.26
13242	YALI1_C02188g	GGACGTCTGTTTGCTCACCT	0.215625
13243	YALI1_C02215g	ACTGTTTCAGTCGAGTCACA	0.2375
13244	YALI1_C02215g	CCTGAGCCTGAGAAGGATAA	0.383125
13246	YALI1_C02215g	AGTCGAGTCACAGGGTTGGT	0.198125
13247	YALI1_C02215g	TGAGCTCTCCAACAGCTACC	0.216875
13248	YALI1_C02215g	TCCAACAGCTACCAGGTCAA	0.23375
13249	YALI1_C02248g	ACGACAACGACGCTGCCACG	0.250625
13250	YALI1_C02248g	ACGGGGTATCTGTCAAACGA	0.20625
13251	YALI1_C02248g	GGACAAAAAGTGCCACCGAA	0.2725
13252	YALI1_C02248g	AGATGACTACCTGCATAACC	0.13875
13253	YALI1_C02248g	TGAGAGGGAACACCGACACC	0.205
13254	YALI1_C02248g	GCAGAGCCCTGGCATTCCGC	0.100625
13255	YALI1_C02291g	GTACAGTGGAAAGCGCCGAT	0.276875
13256	YALI1_C02291g	CAAATCGTGGTTGCACCGAT	0.351875
13257	YALI1_C02291g	TAAAACATCTTCAAACCTGG	0.24875
13258	YALI1_C02291g	AACATGTGCTCAACGAGCAT	0.129375
13259	YALI1_C02291g	GTGGGCGTCTGAGTTCCACC	0.186875
13260	YALI1_C02291g	TTTTATCGTCTTGGTCGGGA	0.268125
13261	YALI1_C02332g	ACGAGGCCGAGGTAGCACGA	0.334375
13262	YALI1_C02332g	TGGTGGTACACAAGTCGGCG	0.31
13263	YALI1_C02332g	GCATGACAATAGACATGACG	0.323125
13264	YALI1_C02332g	AGTCGAGGTATCTACATGAA	0.33125
13265	YALI1_C02332g	CTCTTTGGCATCGAACCAGG	0.23875
13266	YALI1_C02332g	ACCGGTATGATGAAGCCCAT	0.296875
13267	YALI1_C02374g	TGTTCGCTAAAACTCAACGT	0.509375
13268	YALI1_C02374g	ATGTGTCGTTCTGACTTGAG	0.404375
13269	YALI1_C02374g	GGTGCACTTGTGACTGTCCT	0.330625
13270	YALI1_C02374g	CGCTAAAACTCAACGTTGGA	0.51125
13271	YALI1_C02374g	GAATTCTTGTGCAAGCGTAC	0.2175
13272	YALI1_C02374g	TGTGACTGTCCTGGGATGTC	0.375625
13273	YALI1_C02391g	AGCCTGACGCATCATCCACA	0.360625
13274	YALI1_C02391g	TGACGCATCATCCACACGGG	0.378125
13275	YALI1_C02391g	GCCGCTCAACTTTTTCGCCG	0.453125
13276	YALI1_C02391g	GGGCTGAATTGTAATCTCAG	0.190625
13277	YALI1_C02391g	CTGATTCTGCGAGCTGCCCG	0.46
13278	YALI1_C02391g	TGGCCACGTCAATGAGCCCG	0.3225
13279	YALI1_C02402g	ATGTTTGTCGAACCAGGCCA	0.309375
13280	YALI1_C02402g	GTTGGAATCGGGAACAACAT	0.160625
13281	YALI1_C02402g	TGATATGCGAAACAATGCCG	0.378125
13282	YALI1_C02402g	CCACCTCCAGACACAACCAG	0.160625
13283	YALI1_C02402g	AGACACAACCAGAGGCACCG	0.13625
13284	YALI1_C02402g	GAGGACGATGACGATATGGA	0.105
13285	YALI1_C02421g	AGACTTATATAAGCACCACG	0.15
13286	YALI1_C02421g	GTAGACTTATATAAGCACCA	0.16
13287	YALI1_C02421g	TGGCTACCCGACTTCCCCCG	0.133125
13289	YALI1_C02421g	GAACATATCGTAGTAAAGCG	0.3025
13290	YALI1_C02421g	AGAGACTTCCCAAATTCCCT	0.179375
13291	YALI1_C02424g	GTTGTTTTCGACGACATGAC	0.44125
13292	YALI1_C02424g	TTGTTTTCGACGACATGACG	0.44
13293	YALI1_C02424g	ACTAGGCCAAGTCCTCAAGC	0.283125
13294	YALI1_C02424g	TCTGACAGTTTGGAGCAACT	0.1675
13295	YALI1_C02424g	AGTTGTTTTCGACGACATGA	0.4425
13296	YALI1_C02424g	AAACAAATAACGTCGATGTT	0.36125
13297	YALI1_C02441g	GAGCTGGTGGATCAACCAAG	0.17375
13298	YALI1_C02441g	GTCCAGACCCATGTTCCGGG	0.251875
13299	YALI1_C02441g	TTTCGGCTCCTGGGTCTCCG	0.133125
13300	YALI1_C02441g	GTAGCGGCCCACTCACTGTG	0.32375
13301	YALI1_C02441g	AATTGTAGCCACGCCGGCCA	0.130625
13302	YALI1_C02441g	GGGTCTGGACGCCTGTCGAT	0.22875
13303	YALI1_C02487g	TGAAAGTCAGATGAGCACAG	0.205
13304	YALI1_C02487g	CTCCGACTACCTCATCAACG	0.11125
13305	YALI1_C02487g	CATCTGACTTTCAGTCCTGA	0.214375
13306	YALI1_C02487g	GCTGCTACAGACATCACCAT	0.381875
13307	YALI1_C02487g	GGTAGTCGGAGTTAAGGACG	0.12375
13308	YALI1_C02487g	GGTGATGTCTGTAGCAGCTG	0.395625
13309	YALI1_C02521g	TTGCTTGTGAGACTGAAGCG	0.145625
13310	YALI1_C02521g	AGAAGATTCCTATCCGGCGG	0.15
13311	YALI1_C02521g	CCAAGAAGATTCCTATCCGG	0.15
13312	YALI1_C02521g	GTGGAGAGAACCCAGTAGCG	0.06375
13313	YALI1_C02521g	GGGTTCTCTCCACGGGTACG	0.08875
13314	YALI1_C02521g	TATCAGGTTGGTGATCACGA	0.371875
13315	YALI1_C02550g	GGGGTTCTCGATTTTCGCAT	0.12875
13316	YALI1_C02550g	GCTCGGCCACCTGAAGGCCA	0.17
13317	YALI1_C02550g	GGTGAGGAAGGCCTTCTGGG	0.126875
13318	YALI1_C02550g	GAGCACGTCTCCCTTGGCAT	0.254375
13319	YALI1_C02550g	GAGTGGTCCAGACCTCCACC	0.246875
13320	YALI1_C02550g	GTCATGGAGATCGAACCAGG	0.330625
13321	YALI1_C02588g	AAGCGCGGACGCAAAAGCGG	0.3425
13322	YALI1_C02588g	AAGCACGTACGAGTTGCTGG	0.206875
13323	YALI1_C02588g	GCTCTTGTGATCCAGCGAGT	0.20125
13324	YALI1_C02588g	AATTGGGTGCTTCGAGGCAG	0.41625
13325	YALI1_C02588g	ACACACTCCAGGTCCGACGC	0.38625
13326	YALI1_C02588g	ACATGGTGTCGATTCGGTAC	0.23875
13327	YALI1_C02611g	AGTTCGACCAGGACATTGAA	0.26875
13328	YALI1_C02611g	CCTCTCGGTCCCCTTCGACG	0.2875
13329	YALI1_C02611g	CATCATTATCGAGTGAGCGG	0.2925
13330	YALI1_C02611g	TCTTCGGAGACCCCGTCGAA	0.24625
13331	YALI1_C02611g	CCCCGTCGAAGGGGACCGAG	0.2825
13332	YALI1_C02611g	CTTCGGAGACCCCGTCGAAG	0.251875
13333	YALI1_C02624g	GTTCCCTGATGCGAGAACCA	0.2625
13334	YALI1_C02624g	CTTTCTCACCAAACAGACCT	0.20625
13335	YALI1_C02624g	CAGACATACACTGAGCCAGT	0.121875
13336	YALI1_C02624g	ACTCAGCTCACCGACCAGAT	0.320625
13337	YALI1_C02624g	AAGACACTGATATATCAATC	0.15375
13338	YALI1_C02624g	TGGGCCGTTCCCCATCTGGT	0.299375
13339	YALI1_C02639g	GCTGCTGGATCACCTCGCCC	0.1125
13340	YALI1_C02639g	ACGCGAGCGTATTAATTCGG	0.244375
13341	YALI1_C02639g	ACCGGAGGTCAGAAACTCAA	0.42125
13342	YALI1_C02639g	GTGCAGAATGGAGCCAACAA	0.18375
13343	YALI1_C02639g	ACAAACGCTCATCCAACAAC	0.261875
13344	YALI1_C02639g	CGCGTCGTCTGCCAAAACGC	0.265625
13345	YALI1_C02686g	GCACAGGACCCAAAATGCAA	0.29875
13346	YALI1_C02686g	GGAATTCTATTATCCCGCTG	0.41
13347	YALI1_C02686g	AATGGACCCCGATAAACACG	0.325625
13348	YALI1_C02686g	GTCTCTCTCCTTCAACCCAG	0.136875
13349	YALI1_C02686g	GGTACGCCGCAACAATGCCC	0.356875
13350	YALI1_C02686g	AGAAAAGGAGGGTCGATGAG	0.38125
13351	YALI1_C02831g	TGAAGTCGCCGTAAGCCGCG	0.27875
13352	YALI1_C02831g	CCTCTACAAGAACATCCCCT	0.31875
13353	YALI1_C02831g	GCTGGCATACTCTATCATGG	0.211875
13354	YALI1_C02831g	GCCCCAGATCCGCAACCGCG	0.3
13355	YALI1_C02831g	GATTTGCTCCAACAGAGCGG	0.126875
13356	YALI1_C02831g	AATACTCGTGAAAGACACGG	0.218125
13357	YALI1_C02866g	GTAGCCAGAAGTGATCCGGT	0.308125
13358	YALI1_C02866g	TGTCCCGCTCTGTAACTGGT	0.395625
13359	YALI1_C02866g	CACAGCTCAAACACGCCAAC	0.358125
13360	YALI1_C02866g	ATCTCCGACCAGTTACAGAG	0.416875
13361	YALI1_C02866g	ACTCCATCGGACGCCCCAGA	0.445625
13362	YALI1_C02866g	AGACACAAATCCAACTCCAT	0.389375
13363	YALI1_C02873g	TCTTCTGTTGACCACCCAGA	0.21875
13364	YALI1_C02873g	TACCTACTACAAGCACCTAC	0.269375
13365	YALI1_C02873g	CCGTTTCTACTGCCATTCTA	0.239375
13366	YALI1_C02873g	TTCTTCTGTTGACCACCCAG	0.2175
13367	YALI1_C02873g	AAGAACGGTACGCCGTAGAA	0.228125
13368	YALI1_C02873g	AAAAGTGTCTATTCAGCAGT	0.2375
13369	YALI1_C02904g	GTACTGCTCCAACTCGCCGT	0.321875
13370	YALI1_C02904g	GGGGTCCCCCGGCAGCAACG	0.43625
13371	YALI1_C02904g	CCTCTGGTGTCTGTTTGCCG	0.34875
13372	YALI1_C02904g	GCGAGTAGCCGACCAGCCAG	0.48875
13373	YALI1_C02904g	AAGCCGGTTCTGGTAGCGGA	0.126875
13374	YALI1_C02904g	ACTCAACTTCATGTTCAACG	0.560625
13375	YALI1_C03036g	CTACACCTACGATAGCAAGG	0.238125
13376	YALI1_C03036g	ACGTGAGGAGTCACGTGCGC	0.345625
13377	YALI1_C03036g	CTTCCACCGAGCACGAGTCA	0.289375
13378	YALI1_C03036g	ACCGAGCACGAGTCAGGGGT	0.276875
13379	YALI1_C03036g	GCCCACCCCTGACTCGTGCT	0.266875
13380	YALI1_C03036g	CACCCCTGACTCGTGCTCGG	0.276875
13381	YALI1_C03197g	GAGTCGGACATGCAAAACGG	0.255
13382	YALI1_C03197g	GGATTGGATTCCGGTACGGA	0.3025
13383	YALI1_C03197g	GGAGTCGGACATGCAAAACG	0.25875
13384	YALI1_C03197g	ATAGCGAGCCACTAGACGTA	0.308125
13385	YALI1_C03197g	AACTCGCTGAAACCTCGTCG	0.17625
13386	YALI1_C03197g	CTTGGGCTTTCTCCTCGACG	0.20625
13387	YALI1_C03201g	ACAAGACCCGGATCGCAGAA	0.181875
13388	YALI1_C03201g	GTCTCTCCTCAATTTCGTTT	0.205625
13389	YALI1_C03201g	GCTGGAGGCACATCCCGAGT	0.2075
13390	YALI1_C03201g	CGAAATTGAGGAGAGACAAT	0.215
13391	YALI1_C03201g	AACACGAGATCGACAAGACC	0.171875
13392	YALI1_C03201g	CACCATGAAAGCAACAAGAG	0.248125
13393	YALI1_C03213g	GCTCAGGCCAATCTTCATGT	0.14
13394	YALI1_C03213g	CTGACGACGTTCTTATGCAG	0.38375
13395	YALI1_C03213g	TCAAGTTCAAGTTCCCCTGG	0.245625
13396	YALI1_C03213g	AGACTCTTCACGACAATCTG	0.33
13397	YALI1_C03213g	CCTCACACGTGATCCTCCAG	0.225
13398	YALI1_C03213g	TAGACGGTAGGAAAGTGACT	0.47875
13399	YALI1_C03221g	TGACCGGGTCGTATTCGACG	0.245625
13400	YALI1_C03221g	CCAAGAAGATTGACGCCACG	0.25875
13401	YALI1_C03221g	GGTGGATCGGATGCACAAGA	0.314375
13402	YALI1_C03221g	AGAAGATTGACGCCACGTGG	0.245625
13403	YALI1_C03221g	GAACAAGGCACAAAGCAACC	0.275625
13404	YALI1_C03221g	TTGCCGCGTCGAATACGACC	0.26125
13405	YALI1_C03225g	TACTCCGTCGATTTTCCCCG	0.02125
13407	YALI1_C03225g	ATACTCCGTCGATTTTCCCC	0.02125
13408	YALI1_C03225g	GGAAGACCGGTGAGAATAGG	0.101875
13409	YALI1_C03225g	TTCTCACCGGTCTTCCACCA	0.09125
13410	YALI1_C03225g	ATTCTCACCGGTCTTCCACC	0.0925
13411	YALI1_C03246g	AGTAGTGGCGCGCAGCCACG	0.39375
13412	YALI1_C03246g	GTAGTGGCGCGCAGCCACGA	0.4025
13413	YALI1_C03246g	GCTTTTGCTCCAGCAATCCC	0.129375
13414	YALI1_C03246g	ACTTCAACGCAACCGGGCGT	0.065625
13415	YALI1_C03246g	GGAGGTGCTGGATCTCGGAT	0.12625
13416	YALI1_C03246g	CAGACGCATTTGCCGACGCC	0.069375
13417	YALI1_C03261g	GTCCTCCAGAGACATATCGA	0.144375
13418	YALI1_C03261g	TTCGTGTCGGACACTTCAGA	0.1925
13419	YALI1_C03261g	TTATTGCTGGCGGTTCGTGT	0.18875
13421	YALI1_C03261g	GGTGTGTTTTTTATTGCTGG	0.18125
13422	YALI1_C03261g	TAAGTATCAGAAGCACAAGA	0.286875
13423	YALI1_C03272g	GCTTCTCAAGTCACTCCAGG	0.106875
13424	YALI1_C03272g	GGTGACCCAGTATCCCGAGA	0.0825
13425	YALI1_C03272g	CATCATGGACAAGTCCGGCG	0.149375
13426	YALI1_C03272g	CATCTGTTCATGCCTGTGGT	0.155625
13427	YALI1_C03272g	AGCGCCTTGAATCCAATCTG	0.2325
13428	YALI1_C03272g	TTCGCTTTCGCCCTATGACG	0.220625
13429	YALI1_C03286g	GAGAGGAAGAGAGATAACGG	0.3775
13430	YALI1_C03286g	GTATGCTGTCTGAATAGATA	0.205
13431	YALI1_C03286g	CATCTCGCTTGGCTGAAACA	0.4125
13432	YALI1_C03286g	TGATCATAACAGTCGTCCTA	0.100625
13433	YALI1_C03286g	CTGTTATGATCACGAAGAAA	0.095
13434	YALI1_C03286g	TGGAGACAATGAGACACTGG	0.34375
13435	YALI1_C03335g	CCGCAAGTCCCACGTAACCG	0.2025
13436	YALI1_C03335g	TCTTGATGACGCTTTCCACC	0.330625
13437	YALI1_C03335g	GTACGCTTCTCCGGAGGCTA	0.160625
13438	YALI1_C03335g	GCATCCAAGGGAAAGGGCAA	0.3125
13439	YALI1_C03335g	GGTCGACTATGACATGCGAC	0.2475
13440	YALI1_C03335g	AGAGAGTCTTATGATCCGTG	0.158125
13441	YALI1_C03349g	GATTGTGCTCAATAAGACGG	0.079375
13442	YALI1_C03349g	TGATGCGCTCAAACCCCTCG	0.220625
13443	YALI1_C03349g	GCGCCGTCAGGCGATCCGCG	0.264375
13444	YALI1_C03349g	GGCGCTCTCGGGCGACCCGG	0.310625
13445	YALI1_C03349g	CGACGGTGCAGCCCATGCCG	0.09625
13446	YALI1_C03349g	CTTATTGAGCACAATCGCCT	0.07625
13447	YALI1_C03360g	CAGTTTCAATGGATTCCGAA	0.055
13448	YALI1_C03360g	ATGCAGCAACCCTATCAGCA	0.038125
13449	YALI1_C03360g	CAAATAGAGGACGAAACGGA	0.035
13450	YALI1_C03360g	CCGGTCGCCGGGTCGCCGGG	0.17625
13451	YALI1_C03360g	TCACGTGACCTCAGACCGCC	0.161875
13452	YALI1_C03360g	CTGCTGATAGGGTTGCTGCA	0.038125
13453	YALI1_C03374g	AGATCACGTGACACGCTCCG	0.47375
13454	YALI1_C03374g	TTTCCCCCTTTCATTTCCCG	0.2275
13455	YALI1_C03374g	TCTGGAAAAGAAGCAACACA	0.19125
13456	YALI1_C03374g	TCTTTCTTCTGGATCGACGG	0.35875
13457	YALI1_C03374g	ACAGAAGAAACCAAGTCACG	0.438125
13458	YALI1_C03374g	GGGGAAAAGAGACCTTTCCG	0.316875
13459	YALI1_C03378g	GTTCTTCCCAGACAACCAGA	0.240625
13460	YALI1_C03378g	AGCGCCGGCGATGATCCACG	0.390625
13461	YALI1_C03378g	CTTGATGTCGAACCGGGACG	0.194375
13462	YALI1_C03378g	CATGATGGCGACGACACCAG	0.353125
13463	YALI1_C03378g	TTTGCTATCGGACACAGCTG	0.1625
13464	YALI1_C03378g	CAGCTGTGTCCGATAGCAAA	0.165
13465	YALI1_C03415g	ATGAAGACCGACGGTCCCCG	0.270625
13466	YALI1_C03415g	CGACAGGAACGACTTGAGAG	0.376875
13467	YALI1_C03415g	GTAGAAGCCTCGGGGACCGT	0.27125
13468	YALI1_C03415g	GATACCTCCAAAGCCACCGG	0.17875
13469	YALI1_C03415g	GGCTCTCCGGGCCAGTACAA	0.2725
13470	YALI1_C03415g	GGTCCCCGAGGCTTCTACCG	0.26375
13471	YALI1_C03461g	ATCATTGTAAAGATCCCCGG	0.22375
13472	YALI1_C03461g	CGTCGACACCAATAACGTAG	0.353125
13473	YALI1_C03461g	TGTGAGCGACTCTCCAACCG	0.165
13475	YALI1_C03461g	ACTGACCTACTCTCTTGGAG	0.348125
13476	YALI1_C03461g	GCCAAGATAGACGTCATTGT	0.29875
13477	YALI1_C03495g	CGATCATGTTGATTTCCCCG	0.12
13478	YALI1_C03495g	TTTTGCGCTGAGCAAGGCCG	0.224375
13479	YALI1_C03495g	GTGTTGGGTATCATTGCCCG	0.3325
13480	YALI1_C03495g	CCTGCTCCCACAAACGTCCG	0.25
13481	YALI1_C03495g	CTCAGCGCAAAAGTAACCAG	0.220625
13482	YALI1_C03495g	GAGCTCCTCGAGTCAGCAGC	0.19625
13483	YALI1_C03513g	GCTGCTGATTCATCACATCG	0.219375
13484	YALI1_C03513g	GATTGATGTTGAACTGTCCG	0.138125
13485	YALI1_C03513g	TGAGCTTGTTGCAGAGGCGG	0.13875
13486	YALI1_C03513g	TCTGACCAGTATGATGAACG	0.2925
13487	YALI1_C03513g	AGTCACGTGACGCAAGATGG	0.39375
13488	YALI1_C03513g	GATGTGATGAATCAGCAGCC	0.210625
13489	YALI1_C03534g	GCTGATATCGAGTATATTGA	0.229375
13490	YALI1_C03534g	GTATATTGACGGCGTCTGCG	0.33
13491	YALI1_C03534g	TTGTTGCCCGATACAAGTCG	0.53625
13492	YALI1_C03534g	GTACCTTATGGACTAGCTAG	0.3875
13493	YALI1_C03534g	GGTACCTTATGGACTAGCTA	0.390625
13494	YALI1_C03534g	GCTGACTTCCCGGTACCTTA	0.4375
13495	YALI1_C03550g	TTCCCGCTGTTGTTTCACCG	0.18125
13496	YALI1_C03550g	GTACGTGGAGTATACAGACA	0.1875
13497	YALI1_C03550g	TCCATTTCACGAGATCCCGA	0.314375
13498	YALI1_C03550g	CGGTCATGTACATTGCTACA	0.3175
13499	YALI1_C03550g	GACCACCATTTGGACCAAGA	0.3925
13500	YALI1_C03550g	GGCGACAGAAAGCAGAAGCA	0.32
13501	YALI1_C03582g	TGGCGTCTCCCACTCGCGAG	0.283125
13502	YALI1_C03582g	TCTGGTCCTCTCTGACCGAG	0.341875
13503	YALI1_C03582g	CATTGTGGAACGGTTCGCGG	0.17
13504	YALI1_C03582g	AGAAGGTTCTCCATTCAGAC	0.430625
13505	YALI1_C03582g	GGAGCTCCGGGCTCGTCGGT	0.21
13506	YALI1_C03582g	GTTTGGAGCTCCGGGCTCGT	0.196875
13507	YALI1_C03596g	CAAAGTAGCCCAGAGCCAGA	0.5225
13508	YALI1_C03596g	GTCTCATGACATGAATCACG	0.126875
13509	YALI1_C03596g	ACGTGATTCATGTCATGAGA	0.126875
13510	YALI1_C03596g	GGTCGATCTCCAGGTTGTCG	0.615625
13511	YALI1_C03596g	ACTCTGTCCGTCGCTCAATT	0.301875
13512	YALI1_C03596g	CAACCTGGAGATCGACCGTC	0.60875
13513	YALI1_C03615g	GCGAGAAGACGACATCCTTG	0.281875
13514	YALI1_C03615g	TCTCGGCAGCTACAAGCCCG	0.264375
13515	YALI1_C03615g	CGTTGTCATTCTCTTGGCCG	0.101875
13516	YALI1_C03615g	GATGAAGATGGTTTCTGCGG	0.0375
13517	YALI1_C03615g	GATTTGCGGCAGAAAAACCA	0.170625
13518	YALI1_C03615g	ATGCTTGGTCTTTTTAGCCA	0.29
13519	YALI1_C03674g	CCTCCTGGATCATTACAGCA	0.136875
13520	YALI1_C03674g	AGGGGGATCAGGGTAAGGAG	0.1425
13521	YALI1_C03674g	CCCTGCTGTAATGATCCAGG	0.133125
13522	YALI1_C03674g	CGATGGCGACGACTCATCAG	0.0925
13523	YALI1_C03674g	GAGCGGCTGTGGAGTTCGCA	0.1125
13524	YALI1_C03674g	CACGGCCAGATGCCTCCCCA	0.14375
13525	YALI1_C03696g	GCAATTGGTACAGTACGGTA	0.13875
13526	YALI1_C03696g	GTTGGCGAGGAGATAGCAAT	0.16625
13527	YALI1_C03696g	TCCACAGCACACTAACGCAG	0.21625
13528	YALI1_C03696g	TCGCCAACTCAGAATAATAT	0.179375
13529	YALI1_C03696g	GAGTCAATGGAACAAGCTGA	0.14625
13531	YALI1_C03735g	GCAAACGGTCACGAACCCAA	0.15375
13532	YALI1_C03735g	ATACCATTGGAATCACCGTT	0.1575
13533	YALI1_C03735g	GAGTGAGTCGAGAAAAGAAA	0.339375
13534	YALI1_C03735g	AATGGAGGAGAAGGTCGACA	0.13
13535	YALI1_C03735g	GACCACAGAAGCTAAGGAAG	0.27875
13536	YALI1_C03735g	TTTGTGTTGTTGGAGCTGGA	0.13125
13537	YALI1_C03774g	TCTTGCCTCCTCCCATTCCA	0.383125
13538	YALI1_C03774g	GTATGAAGAGAGTGAGAACG	0.506875
13539	YALI1_C03774g	GGAATGAGAGGATACTACCG	0.273125
13540	YALI1_C03774g	TGATCCCGAGGAAGTGACCG	0.24
13541	YALI1_C03774g	GGAGGAGCTCAAACAACCCT	0.3175
13542	YALI1_C03774g	AGAAGATAGCTCCAGAGCCG	0.25125
13543	YALI1_C03821g	TCATCATCTATCTTCCACGG	0.1375
13544	YALI1_C03821g	GCCAAAGCACATGACCGCCG	0.1025
13545	YALI1_C03821g	GGTTGACCATTATAACCAGT	0.526875
13546	YALI1_C03821g	ACTGCCGTCGGACCACGCCT	0.476875
13547	YALI1_C03821g	TGACCATTATAACCAGTTGG	0.530625
13548	YALI1_C03821g	TCTTCATCATCTATCTTCCA	0.151875
13549	YALI1_C03842g	GGAGAGATCGAAGAACTTGC	0.1975
13550	YALI1_C03842g	GAAACAAACAACCCACCGAG	0.116875
13551	YALI1_C03842g	CAGGTTATGAGAACATGCAA	0.26125
13552	YALI1_C03842g	TTATGAGAACATGCAACGGA	0.2525
13553	YALI1_C03842g	CAAGTTCTTCGATCTCTCCG	0.19875
13554	YALI1_C03842g	CGTCGAGGAAAGAATATCAC	0.1775
13555	YALI1_C03848g	AAGAGCAAATCGCACAGCCG	0.275
13556	YALI1_C03848g	GCGATTTGCTCTTTCGACGA	0.250625
13557	YALI1_C03848g	GGTAGAGGATAGCCAGGATG	0.321875
13558	YALI1_C03848g	CCAGGAAAGAGAGCAGGTAG	0.2975
13559	YALI1_C03848g	CTGCTCTCTTTCCTGGACAG	0.280625
13560	YALI1_C03848g	GAACACCCCAGACGTCTCTT	0.184375
13561	YALI1_C03874g	GCTGACGTCAGCAAGCACGA	0.484375
13562	YALI1_C03874g	GGAGTGGTCCGACTGCTGGA	0.2925
13563	YALI1_C03874g	TGCCAGCGATTGAACAGCCA	0.50875
13564	YALI1_C03874g	TTGAACAGCCAGGGATTCAA	0.539375
13565	YALI1_C03874g	AAAGGGCGATGCCTGTGACG	0.375625
13566	YALI1_C03874g	GGTGACGACAGCGATCTTGT	0.56
13567	YALI1_C03887g	GGACACATCCTGTTTCGTTG	0.18
13568	YALI1_C03887g	CCAGTTGTCTGGACTCGAAA	0.45625
13569	YALI1_C03887g	GATTGTGGCCCACACCATGG	0.504375
13570	YALI1_C03887g	AAAGACGAGAAGCAGTACGG	0.335625
13571	YALI1_C03887g	GTCCACGTGAGCATCCAGAA	0.27875
13572	YALI1_C03887g	TTGAAAGACGAGAAGCAGTA	0.31875
13573	YALI1_C03914g	GCAACCAGCGGAGCAAGCAG	0.36875
13574	YALI1_C03914g	GTACCAGGAGTGGTTACCAG	0.5325
13575	YALI1_C03914g	GACAGGTGCTTCTCAGACCA	0.453125
13576	YALI1_C03914g	GCTAGCACGATTCGACGGAT	0.289375
13577	YALI1_C03914g	GATCCAGCGATCCCAGACCA	0.30875
13578	YALI1_C03914g	TGCTTCTCAGACCACGGTAT	0.47125
13579	YALI1_C03933g	CTGTCGTTCAGAAAGTACCA	0.25875
13580	YALI1_C03933g	GGTACTTTCTGAACGACAGA	0.255
13581	YALI1_C03933g	GTACTTTCTGAACGACAGAC	0.253125
13582	YALI1_C03933g	GGCCATCTGTTCAAACGCAG	0.253125
13583	YALI1_C03933g	GAGACTTAGTGTGAGCTGCT	0.165625
13584	YALI1_C03933g	GGGCCATCTGTTCAAACGCA	0.253125
13585	YALI1_C03939g	GAGAGATTCAAATTCCAACA	0.265625
13586	YALI1_C03939g	GCTCTACGACCAAGACAACC	0.214375
13587	YALI1_C03939g	ATTTTCGGCCGAGTTTCGCA	0.308125
13588	YALI1_C03939g	TTCAGACTGTCAACAGCAGG	0.09
13589	YALI1_C03939g	ATACTTATCGGACTTGGAGA	0.1825
13590	YALI1_C03939g	AGAAACACCCAGATACTTAT	0.1175
13591	YALI1_C03948g	TGAGCGGCTTCAACAGACGA	0.18
13592	YALI1_C03948g	GCTGGAGGCACAACTTGCGG	0.22
13593	YALI1_C03948g	TCTACGGCCATACAAGGTGG	0.260625
13594	YALI1_C03948g	ACAGTACACAGATCTCACGT	0.33
13595	YALI1_C03948g	AGGCATCCCAAGAGACTGAG	0.191875
13596	YALI1_C03948g	GCTTCTACGGCCATACAAGG	0.2775
13597	YALI1_C03969g	TGACACAAAGACATATGTGT	0.274375
13598	YALI1_C03969g	GTTGGAAAAGGCCAGGGCCG	0.405
13599	YALI1_C03969g	AGCAGACGAGGCCTGCTGCA	0.229375
13600	YALI1_C03969g	TATGTCTTTGTGTCACAGCC	0.310625
13601	YALI1_C03969g	TGTCGTGATGAGAATGGTGA	0.018125
13602	YALI1_C03969g	ACCGATGACAGAATCACGTG	0.421875
13603	YALI1_C03988g	GAGTACGTCCCCGAGAAGGA	0.459375
13604	YALI1_C03988g	TGGATCCTGCCAACAAAAAA	0.235
13605	YALI1_C03988g	TCAAGCCCGACGAGATGGAG	0.21375
13606	YALI1_C03988g	GTTTGTGCGATCTATCTCGA	0.11125
13607	YALI1_C03988g	CATCAAGCAAAAGTACAACT	0.126875
13608	YALI1_C03988g	TACCTAACCAGTGAGATCGA	0.26625
13609	YALI1_C04031g	CCCGTCTCCCAGATTAACGA	0.039375
13610	YALI1_C04031g	GTCGTTAATCTGGGAGACGG	0.039375
13611	YALI1_C04031g	AATCTGGGAGACGGGGGCAG	0.054375
13612	YALI1_C04031g	CGTCGTTGATCTGAGAGACG	0.0375
13613	YALI1_C04031g	GGGCCTGGATCTGACCGTCG	0.321875
13614	YALI1_C04031g	AGGAGCAGCGGTAGACTTAG	0.060625
13615	YALI1_C04041g	CGTATCGTGATAGATGCCGG	0.098125
13616	YALI1_C04041g	ATTTGCGTTGACTAGCCCAG	0.328125
13617	YALI1_C04041g	TTTGCGTTGACTAGCCCAGA	0.32875
13618	YALI1_C04041g	TGGATTACTCACTTCTTGCG	0.230625
13619	YALI1_C04041g	TTGCGTTGACTAGCCCAGAG	0.33
13620	YALI1_C04041g	TATCGTATCGTGATAGATGC	0.099375
13621	YALI1_C04067g	TGGAAACACCGACGTCCGAG	0.224375
13622	YALI1_C04067g	GAAGATGTCGGGCTTGAAAA	0.338125
13623	YALI1_C04067g	ACTGAGGCCATGATTCTGCT	0.0675
13624	YALI1_C04067g	AAGGTTGTCTTCGTGACCGG	0.175
13625	YALI1_C04067g	TTCAAGCCCGACATCTTCAA	0.3175
13626	YALI1_C04067g	GGGTCGTCGTCCGATGATGG	0.135625
13627	YALI1_C04093g	GCGATTGAAACGACTGACAA	0.185625
13628	YALI1_C04093g	GCTGCTGCTTTCAAGACCTG	0.42625
13629	YALI1_C04093g	AACCATCAACCCTACCACCG	0.19625
13630	YALI1_C04093g	CCGTTAATGAAAAGGCCAGT	0.158125
13631	YALI1_C04093g	CTTGAGGTCGATCAGCCCAC	0.250625
13632	YALI1_C04093g	GGAACAAATCACTTCCTCGG	0.229375
13633	YALI1_C04117g	GTTGGAGTGAAATCGGCGCG	0.544375
13634	YALI1_C04117g	AGTGGAGGAGGAAACAGACG	0.175625
13635	YALI1_C04117g	GTCTGTTTCCTCCTCCACTG	0.183125
13636	YALI1_C04117g	AGTGAGCCTCAAGTTTAACC	0.415625
13637	YALI1_C04117g	TCAAGTTTAACCAGGAGTAC	0.42125
13638	YALI1_C04117g	CTCAAGGTCACGAGATTCAT	0.304375
13639	YALI1_C04126g	TCTTGTCCATGCATAGGAGA	0.1375
13640	YALI1_C04126g	ACTGGATTGGAAGATGATGA	0.156875
13641	YALI1_C04126g	ATACTACCACCAGTCATGGC	0.355
13642	YALI1_C04126g	GTCCATGCATAGGAGAGGGT	0.14
13643	YALI1_C04126g	AGGGTGTAACCGATGATGAG	0.2525
13644	YALI1_C04126g	TAGCTGTGTTACGATCAAAC	0.351875
13645	YALI1_C04143g	GCATGAGCGTGTCTGCCCCG	0.4125
13646	YALI1_C04143g	GCAGATGCAGCAAATCCCCA	0.406875
13647	YALI1_C04143g	CTGCGGGATAGCATGCCGCG	0.415625
13648	YALI1_C04143g	GCCAGCATCTCTCTACACAA	0.37375
13649	YALI1_C04143g	CAAACTGTCGAATCTGTCGT	0.373125
13650	YALI1_C04143g	TTTTGTCCAGTTCCTCCATG	0.4175
13651	YALI1_C04162g	GCTTGAACAGGAACTTAACG	0.119375
13652	YALI1_C04162g	TGAGAATTATCAGAAGCAAA	0.28625
13653	YALI1_C04162g	TAAGCAATTCAGTAACCACA	0.225
13654	YALI1_C04162g	AAAGGCATATCGAGATTGGG	0.22
13655	YALI1_C04162g	TCGCTGAATCATCTGAAGAT	0.275625
13656	YALI1_C04162g	TGAGAAGAAAGGTCTCGTAA	0.185
13657	YALI1_C04201g	GCAACATCAACGTCGTCGAC	0.209375
13658	YALI1_C04201g	GGGATTTTCTCGCTGCAGAG	0.3725
13659	YALI1_C04201g	GGTCAAGGTGGAAAAGGAGG	0.38375
13660	YALI1_C04201g	GGAGGAGGATTAAGGAAGGG	0.16125
13661	YALI1_C04201g	CGCATCACACCGGTACCCAA	0.1825
13662	YALI1_C04201g	TACGGAATCCCACTTCCCTT	0.21625
13663	YALI1_C04265g	CCACCACGTCAAGTTTACCG	0.109375
13664	YALI1_C04265g	CCGACTCTACGTCAACCACG	0.094375
13665	YALI1_C04265g	GCTCGAAGATGGTTCTAACA	0.633125
13666	YALI1_C04265g	ACAGTAGTCTTGGGTACGAG	0.27375
13667	YALI1_C04265g	AACAGGGTCATTCTGATGCG	0.66375
13668	YALI1_C04265g	GGACGCCACAAAGTATCGTA	0.251875
13669	YALI1_C04281g	CGACGTGTCTTCCGAGAAGG	0.08875
13670	YALI1_C04281g	GATCAGAGACTTGACTCGCT	0.195
13671	YALI1_C04281g	TCAAGCCCATTGTTTTTGCC	0.274375
13672	YALI1_C04281g	TTCTTGACAAACTGTCGCAG	0.495
13673	YALI1_C04281g	CAGTTTGTCAAGAACCAGAT	0.483125
13674	YALI1_C04281g	TCGGATTTCTCGGAGTGCTG	0.324375
13675	YALI1_C04302g	AGAAGTTGACAGAGGCCAAC	0.13125
13676	YALI1_C04302g	GCTTGATGATCAGACACCAT	0.25875
13677	YALI1_C04302g	GATTCGGCTCAGCTGGACGG	0.125625
13678	YALI1_C04302g	CCATCGGGTCCAGATGAAGC	0.313125
13679	YALI1_C04302g	TCGGGTCCAGATGAAGCCGG	0.3175
13680	YALI1_C04302g	CACACGCCTCGAAATTTACC	0.286875
13681	YALI1_C04328g	TGAAGGAGTAGAATTCAGAG	0.313125
13682	YALI1_C04328g	TGGCTTTTGTCCATGTCCAG	0.243125
13683	YALI1_C04328g	GTGATGCATCTACCACGTCG	0.185
13684	YALI1_C04328g	TCCAGAGGCAGTGATGACGG	0.236875
13685	YALI1_C04328g	AAAGTGCGATAGCCGCGACG	0.16625
13686	YALI1_C04328g	GGCACCTCCAAACTCAGCAG	0.341875
13687	YALI1_C04351g	TGGTCATTCGAGAACATGGA	0.37375
13688	YALI1_C04351g	ACGTTCGGAAAAGTTCCACC	0.170625
13689	YALI1_C04351g	GAGGAGCTCATCAAGCCCGG	0.1575
13690	YALI1_C04351g	TCCATGTTCTCGAATGACCA	0.373125
13691	YALI1_C04351g	CATGCAAGTCAATTCAGCCT	0.27125
13692	YALI1_C04351g	AACTTTTCCGAACGTGGTGG	0.17375
13693	YALI1_C04389g	CCAACCCCACAAATAACCCA	0.34625
13694	YALI1_C04389g	ATACCCATACCCATTCCTTG	0.480625
13695	YALI1_C04389g	GGTTAGGAGTGGCATTAGCG	0.36
13696	YALI1_C04389g	AGCATTTTGTACACGCGCAG	0.345625
13697	YALI1_C04389g	GCAACGCCCAGAATCGGCCT	0.331875
13698	YALI1_C04389g	GGGACAGCTCAAGAGCCTGA	0.16625
13699	YALI1_C04401g	GAGCTTGTCAAATCGAGCAG	0.4825
13700	YALI1_C04401g	GCTTGTCAAATCGAGCAGAG	0.476875
13701	YALI1_C04401g	TAGTTGGCGGGGTTACCAAG	0.174375
13702	YALI1_C04401g	CAGGCTCAATGGTAGCAAAA	0.311875
13703	YALI1_C04401g	TCCTTGACGTTCTTCTTGGG	0.31375
13704	YALI1_C04401g	GTCAAATCGAGCAGAGGGGA	0.465625
13705	YALI1_C04436g	AAGAAGCAAGGGATTCTCGG	0.149375
13706	YALI1_C04436g	GGAGAAGCTCGAGTAGTCGG	0.38625
13707	YALI1_C04436g	GTAGAGTCGATGACACTCTG	0.13
13708	YALI1_C04436g	TGCTGTATCCGAAGAAGCAA	0.161875
13709	YALI1_C04436g	ACATTGAGCTGTAGGATGGA	0.15125
13710	YALI1_C04436g	TCAATGTCGTCACTAACGAT	0.174375
13711	YALI1_C04490g	CGTAGACTCCAAAAAACGCC	0.3375
13712	YALI1_C04490g	GCTCAGACCCTTGATTTACG	0.273125
13713	YALI1_C04490g	GCTGTCCATGAACGTCCAGT	0.25125
13714	YALI1_C04490g	GGTGGGTGTGATTCACCGGT	0.20625
13715	YALI1_C04490g	GCGTTTTTTGGAGTCTACGA	0.33875
13716	YALI1_C04490g	ACGTTCATGGACAGCACCCA	0.2425
13717	YALI1_C04531g	CTGCTCGTTGACAATGTGCA	0.4375
13718	YALI1_C04531g	CCTCTGGCTGAGTCTTCTGC	0.301875
13719	YALI1_C04531g	CAATGAGCCGGAACGACACA	0.09625
13720	YALI1_C04531g	ACAATGTGCACGGATGATGG	0.42375
13721	YALI1_C04531g	GATCGAGGTTGCATGTCGTT	0.5475
13723	YALI1_C04532g	GACGATACAAGCACGATAGG	0.606875
13724	YALI1_C04532g	CCCACTCTGCAACGACACTG	0.131875
13725	YALI1_C04532g	AAGTGTCGTCACGCGTCGAT	0.67
13726	YALI1_C04532g	ACTGACGATACAAGCACGAT	0.584375
13727	YALI1_C04532g	ACTCAAGTCGCTGGAGGATG	0.065625
13728	YALI1_C04532g	AGTCGCTGGAGGATGAGGTT	0.075625
13729	YALI1_C04553g	AGAATCAACGAGCGACGAAG	0.3825
13730	YALI1_C04553g	AGTGTTTCCCGACGATTTGG	0.215
13731	YALI1_C04553g	AGTGTTCCGAAACCCCTACG	0.21625
13732	YALI1_C04553g	TCTCGTTCATGTCCTCGTAG	0.2725
13733	YALI1_C04553g	CATGAGATCTCAGGTGAGGA	0.146875
13734	YALI1_C04553g	TTCGTTGTCGTACAAATCCA	0.33625
13735	YALI1_C04570g	GGCACAAACTTGAAGGAGGA	0.216875
13736	YALI1_C04570g	ATGTCATCCATCTTGACGCC	0.416875
13737	YALI1_C04570g	CATGGAGACTCGAATGCGAT	0.333125
13738	YALI1_C04570g	TACATCGACCATCCATTCCG	0.24625
13739	YALI1_C04570g	GCCAGAGTCTTGTCTGTCAG	0.323125
13740	YALI1_C04570g	CTCCAACTCCTCGGAATGGA	0.3075
13741	YALI1_C04672g	GTTGTTTGCGAATCAGAAAG	0.10125
13742	YALI1_C04672g	ACAGTGCTGCGACTTCTCGA	0.18125
13743	YALI1_C04672g	TTTCGGTCGTGTTGTAGCCG	0.3275
13744	YALI1_C04672g	CGGCAACCGGTCACGTACCG	0.359375
13745	YALI1_C04672g	GCCCAGGGCGACGATAAGGG	0.24875
13746	YALI1_C04672g	TCGTGTGTGTTGACGCCTAG	0.41125
13747	YALI1_C04690g	CTTTTGTGAACTCGAAGCAG	0.266875
13748	YALI1_C04690g	GAGATCAGTCCACATCATGG	0.356875
13749	YALI1_C04690g	GCCAGACGACAGATCACCCG	0.270625
13750	YALI1_C04690g	GACTCGTTGAGAGTGATCCA	0.226875
13751	YALI1_C04690g	GCGTCCCAGAACAAACTGAG	0.195625
13752	YALI1_C04690g	AACTCGGCAACGAATCACGG	0.31
13753	YALI1_C04720g	GGCACCATGTTGCCAATGGA	0.176875
13754	YALI1_C04720g	CTGTAGTGTGGGTAACCTGG	0.229375
13755	YALI1_C04720g	TGTGTGTAGTAGTTGCCTGG	0.240625
13756	YALI1_C04720g	GCTGTAGTGTGGGTAACCTG	0.231875
13757	YALI1_C04720g	GCCGGTTGTAGGGGACACCA	0.209375
13758	YALI1_C04720g	ATGTGTGGAGACGACATGTG	0.126875
13759	YALI1_C04771g	AAGATAGGTATCTTTCTGGA	0.291875
13760	YALI1_C04771g	GTATCACTGAGCTTGAAAGT	0.173125
13761	YALI1_C04771g	CTTATGGGTTCGATTCGTGT	0.146875
13762	YALI1_C04771g	TCATTTAGCCCCGGAGGTAA	0.271875
13763	YALI1_C04771g	GATATTGTCGGACAAACATG	0.109375
13764	YALI1_C04771g	GTCAAAATCCGAGACCCAGT	0.375625
13765	YALI1_C04778g	ACTAGTGGACTTACACAGGG	0.31
13766	YALI1_C04778g	CCAAAGCAAGAATATCTGTG	0.25
13767	YALI1_C04778g	TCCACTAGTGCAACTATCAA	0.279375
13768	YALI1_C04778g	GGACTTACACAGGGTGGCAG	0.31875
13769	YALI1_C04778g	ACCAAAGCAAGAATATCTGT	0.246875
13770	YALI1_C04778g	GACCAAAGCAAGAATATCTG	0.24375
13771	YALI1_C04798g	ATTGTTTTCGGAAACGGCCG	0.161875
13772	YALI1_C04798g	TCATTTGCGCGCAGAAACCA	0.193125
13773	YALI1_C04798g	TGTTGTTTGGGGGGATACCA	0.288125
13774	YALI1_C04798g	ATGTCTGGAGCAGCCGACCG	0.198125
13775	YALI1_C04798g	GGCACTGGAGGCGAATCGCA	0.2575
13776	YALI1_C04798g	GCATACCATGAAAGACCATA	0.113125
13777	YALI1_C04818g	GCCAGGTTCCAAATATCACG	0.5825
13778	YALI1_C04818g	TTACAGCACCACGAGATCAG	0.42125
13779	YALI1_C04818g	TGGACACGCCAACTACACAG	0.388125
13780	YALI1_C04818g	GTTTTTGTGTCCCAGATCAA	0.295625
13781	YALI1_C04818g	ATTGATCTGGGACACAAAAA	0.295625
13782	YALI1_C04818g	GAACTGCTCAGCTACTCAGA	0.43625
13783	YALI1_C04853g	CGTTTTTCCGACGATCTGAA	0.129375
13784	YALI1_C04853g	ACGAGGACAGCAACGAACGA	0.35
13785	YALI1_C04853g	GGAGTAACTCGCATTAGACA	0.213125
13786	YALI1_C04853g	CCAGAGATATACCTGGCAGA	0.17625
13787	YALI1_C04853g	GCTGAGAAACCCAAGACAAG	0.14875
13788	YALI1_C04853g	CCTGGCAGACGGCCATCGGA	0.15
13789	YALI1_C04868g	ATATAATGTGTGGAGATGAA	0.081875
13790	YALI1_C04868g	CGAGTCTCCGATATAATGTG	0.101875
13791	YALI1_C04868g	TATATCGGAGACTCGGAGAT	0.110625
13792	YALI1_C04868g	AAAGGTAAAAAATATATAGA	0.069375
13793	YALI1_C04868g	TTCATCTCCACACATTATAT	0.084375
13794	YALI1_C04868g	GGCTGTGAGAACGGTCCAAA	0.15875
13795	YALI1_C04882g	TCACGGGCTTAAAGTCGGCA	0.396875
13796	YALI1_C04882g	GTCCTGGGCCCACTTCCAGG	0.1575
13797	YALI1_C04882g	CTTGTTTGCGGCAATGTAGG	0.29875
13798	YALI1_C04882g	ACCGGTGGTGAACATGGCGG	0.11875
13799	YALI1_C04882g	CGTGATCAAGAAGCGAAATG	0.38875
13800	YALI1_C04882g	GCTCGAGGAGGAGCGATACA	0.223125
13801	YALI1_C04925g	CCTTTTTCACATTCACCACC	0.2425
13802	YALI1_C04925g	GACGTAGGTCCAGCCGACAT	0.296875
13803	YALI1_C04925g	AGTGTGGCTCCGATGTCGGC	0.256875
13804	YALI1_C04925g	GCCGACATCGGAGCCACACT	0.25125
13805	YALI1_C04925g	CCAGGTGGTGAATGTGAAAA	0.24875
13806	YALI1_C04925g	CACCACCTGGTCAAACAGAA	0.27
13807	YALI1_C04938g	GCTTACAGTTAGGACTCAGG	0.134375
13808	YALI1_C04938g	CAATAGACACTGTAGCCGCA	0.61125
13809	YALI1_C04938g	TTAACGTCCCAATATCTTGG	0.32625
13810	YALI1_C04938g	ATTCAAATCCGAGTATTGAG	0.120625
13811	YALI1_C04938g	CAAATCCGAGTATTGAGAGG	0.13
13812	YALI1_C04938g	TCAAATGCAATCTCGCTGAT	0.25375
13813	YALI1_C04962g	GCTTTGTGTACAATTGCGGA	0.18625
13814	YALI1_C04962g	GCGTTCGGCGATGCGTTGAG	0.485
13815	YALI1_C04962g	GCCACTGGTAGAAATTATGG	0.25625
13816	YALI1_C04962g	TCTGGCATGGATTGAAGACG	0.164375
13817	YALI1_C04962g	GTGATCAGCTCGTCTGCAGA	0.35125
13818	YALI1_C04962g	TCGTCTTCAATCCATGCCAG	0.164375
13819	YALI1_C04991g	GGAATGTTGGCTTCTCGCCA	0.186875
13820	YALI1_C04991g	AGTTGTAGCGATGCTGGTGT	0.604375
13821	YALI1_C04991g	TTTCGTCCGATTACCACGCA	0.135625
13822	YALI1_C04991g	TCCATTTCTGAATCTCGCGT	0.0925
13823	YALI1_C04991g	ATTTCGTCCGATTACCACGC	0.13375
13824	YALI1_C04991g	CTACGTCAACTCTCCCTGCG	0.1675
13825	YALI1_C04996g	GCAAAAACTGAGCATCGAGG	0.205
13826	YALI1_C04996g	GCTCAACGACCACAAACCAC	0.281875
13827	YALI1_C04996g	TTTGGCGTCAACACCAAAAT	0.205
13828	YALI1_C04996g	ATACCTCTGCAACTCCCGTT	0.09375
13829	YALI1_C04996g	GATCTCGCAAAGATACTCCA	0.380625
13830	YALI1_C04996g	TCGCAAAGATACTCCATGGG	0.38
13831	YALI1_C05022g	GCGCAAGCTCAGTTACGCCG	0.246875
13832	YALI1_C05022g	GAGCAGCTCTCGACAGTCAA	0.141875
13834	YALI1_C05022g	CAGCTCTCGACAGTCAACGG	0.134375
13835	YALI1_C05022g	CCAGGGTTGTGACGACCCGC	0.1475
13836	YALI1_C05022g	TGGCCTTGCCTCCCTCGAGA	0.195
13837	YALI1_C05088g	GATTCGCTCGACGTGATCAA	0.208125
13838	YALI1_C05088g	CTGAGTCGTTTGCTTCACAG	0.271875
13839	YALI1_C05088g	TTCATGACCTACCCTCCCCG	0.164375
13840	YALI1_C05088g	AGTCTGGGTGAAGTACTGGA	0.25625
13841	YALI1_C05088g	CGTCTGTGAAGCGAAGAGCG	0.439375
13842	YALI1_C05088g	TCTGCTTCAGTGGATCCTCG	0.2475
13843	YALI1_C05125g	CTTCTCCTAGCACTACCGGG	0.1975
13844	YALI1_C05125g	GTTGGTATTGGTAAACCCCC	0.1225
13845	YALI1_C05125g	GGACAGTCCAGAAAAGCCAT	0.3725
13846	YALI1_C05125g	TTGCCCAAGAGACGAGGCAA	0.179375
13847	YALI1_C05125g	ACCAAGGACGACTTTGAGGG	0.346875
13848	YALI1_C05125g	TTGCCTCGTCTCTTGGGCAA	0.1775
13849	YALI1_C05133g	GGGGCTGGTCAAGGATAACG	0.191875
13850	YALI1_C05133g	TTGAAGATTCGGTCGTACAG	0.1825
13851	YALI1_C05133g	CTTATCCTTCATCTTCTGGG	0.193125
13852	YALI1_C05133g	TAGCACGAGTTATTGAACAC	0.13125
13853	YALI1_C05133g	GGAGACAGAGACGAGCTTGA	0.22125
13854	YALI1_C05133g	CTTGAGTCGGTCAACAAGCA	0.1925
13855	YALI1_C05178g	GGTGCTGCTGGTGCTCCAGG	0.425625
13856	YALI1_C05178g	GGTAGAGTCCAGTTCTACGG	0.2425
13857	YALI1_C05178g	GCTTGTGTCCGATGTTGTGA	0.2475
13858	YALI1_C05178g	GGTGCTCGAAAACGACTCGC	0.145
13859	YALI1_C05178g	ACTGGACTCTACCGACGATG	0.2475
13860	YALI1_C05178g	GGACTCAGTACTCGATTCTG	0.1375
13861	YALI1_C05204g	GCAGAAGCCTTCTTTCAAGG	0.265
13862	YALI1_C05204g	TGGACGATACTACGCCCAAG	0.340625
13863	YALI1_C05204g	GCAGGTTTGGATCGGACCAG	0.3975
13864	YALI1_C05204g	GGAGTACTAGATTGGCCCAG	0.2175
13865	YALI1_C05204g	GCCATACCAGGAAGAGCCCG	0.33625
13866	YALI1_C05204g	GTCCTGTCGTCCTTATAAGA	0.406875
13867	YALI1_C05252g	ATAGTGGTGATAATTAGAGG	0.006875
13868	YALI1_C05252g	CTACAAAATCGAACACTGGC	0.025
13870	YALI1_C05252g	GCCAGTGTTCGATTTTGTAG	0.025
13871	YALI1_C05252g	CGACAGAACGGGCTCCTGCG	0.360625
13872	YALI1_C05252g	ATTATAGTGGTGATAATTAG	0.00875
13873	YALI1_C05264g	GGAACAGCACTCGCTCGTTG	0.445625
13874	YALI1_C05264g	CATGGTGTCGTCCTTGGAAT	0.42375
13875	YALI1_C05264g	GGGCCAGTCCGCCTTGGTTG	0.2725
13876	YALI1_C05264g	ATGTTTGACCGCAACCAAGG	0.233125
13877	YALI1_C05264g	ATGCCTGAGCATTCTCTCAT	0.32625
13878	YALI1_C05264g	GTTTCTGGTGTCCGATTCCA	0.35625
13879	YALI1_C05296g	GGACCTGGCGAAGAAACTGG	0.245625
13880	YALI1_C05296g	GGGAATCTACGACATTTACA	0.565625
13881	YALI1_C05296g	GATCGGCCACAAACACAGCA	0.464375
13882	YALI1_C05296g	ATGTTCAGTGACAGAAGCCA	0.16125
13883	YALI1_C05296g	TACAAGGGCTACGATGAGAA	0.244375
13884	YALI1_C05296g	ACGGTGAACTGCCTGCCAAA	0.301875
13885	YALI1_C05323g	GCTATCGACCACAAACGCAA	0.125625
13886	YALI1_C05323g	GACACGCTGAGATTTGGCTA	0.31375
13887	YALI1_C05323g	AAAAGGCGTAGAGAGCTCTG	0.41375
13888	YALI1_C05323g	GGTGGCAAACAGGGTCTTTG	0.460625
13889	YALI1_C05323g	TCTCTACGCCTTTTACAACT	0.43875
13890	YALI1_C05323g	CGCCTTTTACAACTGGGCCC	0.445
13891	YALI1_C05347g	GCGACACAGATGCTGTCGAG	0.3975
13892	YALI1_C05347g	CTAACCAGATCATTCACACG	0.096875
13893	YALI1_C05347g	GGCCATCAAGATCGACACGA	0.38625
13894	YALI1_C05347g	GCAACATTTCGCTAGCAAAG	0.230625
13895	YALI1_C05347g	GATGCTGTCGAGCGGCAGCT	0.450625
13896	YALI1_C05347g	GTATCGTCTGCGGTTTCTCA	0.220625
13897	YALI1_C05372g	GCAGGTATGCGGTTTTACGA	0.1425
13898	YALI1_C05372g	TCGCCATGAACAAAGCACAG	0.15
13899	YALI1_C05372g	AGGAGTTCCCGACAAGACCG	0.2
13900	YALI1_C05372g	GTATTTCTTCAGCGAAACGA	0.395
13901	YALI1_C05372g	GATTACTAAGCACAAACAGG	0.094375
13902	YALI1_C05372g	AGGAGGATGTCATTGATGAG	0.140625
13903	YALI1_C05386g	GTTCCGAAAGGGCTACACCA	0.11375
13904	YALI1_C05386g	GAACCGCGAGAAGTACTGGA	0.213125
13905	YALI1_C05386g	AAGCTGCTTGAGACCCACGT	0.418125
13906	YALI1_C05386g	TGACCACTCGGGTCACGGTG	0.475
13907	YALI1_C05386g	TTCCGAGTTGGAAAGCCCAT	0.430625
13908	YALI1_C05386g	TCGGTCGAGACAAGATCCTG	0.32
13909	YALI1_C05423g	TCAAGTTGTTGGCATTGCCG	0.51625
13910	YALI1_C05423g	GACCAGGTGTCAGCTTTCGA	0.26875
13911	YALI1_C05423g	AATATCGTCATAAAGAGCCT	0.15
13912	YALI1_C05423g	GCAGGATGAACAGCAACGGG	0.30375
13913	YALI1_C05423g	GCATTGCCGAGGTGACTGAG	0.5375
13914	YALI1_C05423g	CAGGATGAACAGCAACGGGA	0.3075
13915	YALI1_C05494g	AGAGCTCGAAACAACAACCG	0.2525
13916	YALI1_C05494g	GCTCTCATCTACAGAGACGT	0.27375
13917	YALI1_C05494g	GGAGCTCGATCCAAAAGCAG	0.14
13918	YALI1_C05494g	AGAGCTTGAGCCAAAAGCAG	0.2525
13919	YALI1_C05494g	TGATCGTATGGCCAGCACTG	0.4025
13920	YALI1_C05494g	TGTGGTTGTCCCTAGCTCCT	0.285
13921	YALI1_C05507g	AAGTCGTTAGGGATGCCGAA	0.29625
13922	YALI1_C05507g	GCGATGGGTGAAAAATCGGA	0.22
13923	YALI1_C05507g	GTTTGAAGTGAAACGCTCGG	0.1375
13924	YALI1_C05507g	GATGCCGAAGGGTCGATAGT	0.37625
13925	YALI1_C05507g	TAGTCGGTGCTTGTGCAGAA	0.4925
13926	YALI1_C05507g	CGATGGGTGAAAAATCGGAG	0.2225
13927	YALI1_C05554g	CCCAAGAAGAAGCAGCCCGA	0.295
13928	YALI1_C05554g	GCCCAAGAAGAAGCAGCCCG	0.296875
13929	YALI1_C05554g	AGACTGCACGGTTTGCACGG	0.355625
13930	YALI1_C05554g	TGTGGCTTAGTAGACACTGT	0.4675
13931	YALI1_C05554g	ACTGGCATGGGTGCTCACGG	0.149375
13932	YALI1_C05554g	TGATGTGTGATTAGACTGCA	0.294375
13933	YALI1_C05562g	GCGAGCGTAGACTATCCGGG	0.27625
13935	YALI1_C05562g	GATAGTCTACGCTCGCACGG	0.3
13936	YALI1_C05562g	TTTCTCACCTGAGGTTCCAA	0
13937	YALI1_C05562g	GTTTTTCCGTTACGTAGGGG	0.4875
13938	YALI1_C05562g	CTCATACCTCCCCTACGTAA	0.498125
13939	YALI1_C05570g	GTGCCGCTCGTTCTACAGCA	0.131875
13940	YALI1_C05570g	TCTCTCCTCTGAATCAGCAG	0.170625
13941	YALI1_C05570g	CCAGTCCTCGGTTTTCGCCT	0.34
13942	YALI1_C05570g	ACGACACCTTTCCTGTAACA	0.34875
13943	YALI1_C05570g	GAAAACCGAGGCGAAAACCG	0.349375
13944	YALI1_C05570g	TGGATCACACTGTTTCGGAG	0.361875
13945	YALI1_C05636g	CTTCATGTCGACATGAGCCA	0.36125
13946	YALI1_C05636g	GCGAGGCGAGGAGTTTCCCG	0.139375
13947	YALI1_C05636g	GTACGCGAAGTACTTCAATG	0.088125
13948	YALI1_C05636g	GGATGAGGAGGAGCGAGGCG	0.11875
13949	YALI1_C05636g	GAGCTGGATGAGGAGGAGCG	0.11125
13950	YALI1_C05636g	ACAGGAGTTTATGACCCCTG	0.04875
13951	YALI1_C05649g	CTACTGGCAAACGTTGCGAA	0.266875
13952	YALI1_C05649g	TTCCAGATCAGAATCCGCGT	0.2675
13953	YALI1_C05649g	GTCGGAGTTTGATCCCGACG	0.18875
13954	YALI1_C05649g	TACTGGCAAACGTTGCGAAG	0.28
13955	YALI1_C05649g	CTCCTTCTCATACTCCTGCT	0.313125
13956	YALI1_C05649g	TTCTGATCTGGAAACCCAGC	0.29125
13957	YALI1_C05710g	TCAGTCGGTGACCTTCCTGT	0.216875
13958	YALI1_C05710g	CGATGGTCACGGCAAACAGA	0.523125
13959	YALI1_C05710g	GCTGGACGAGGTCGATCAGT	0.21125
13960	YALI1_C05710g	CCGATGGTCACGGCAAACAG	0.52
13961	YALI1_C05710g	TTCGTTCACCAAATACCGAG	0.196875
13962	YALI1_C05710g	TCGTTCACCAAATACCGAGA	0.2
13963	YALI1_C05734g	CTCCTTCTGGTACTGCCAGG	0.2725
13964	YALI1_C05734g	GGATCCGGTGTCGAAGCAGA	0.145625
13966	YALI1_C05734g	GAAGGGAGACATCTTTTACG	0.195
13967	YALI1_C05734g	TTCCACAGCACCCAAACGAA	0.286875
13968	YALI1_C05734g	TCCTGGCAGTACCAGAAGGA	0.2725
13969	YALI1_C05756g	GCTCGGTCGTTATTCTCTCG	0.206875
13970	YALI1_C05756g	TTGTGTGTCGATTCGGAGCT	0.3575
13971	YALI1_C05756g	TGCGCAGGAAGGCACCGTGT	0.1325
13972	YALI1_C05756g	ACTGCAACTTCCGTTTTAAA	0.293125
13973	YALI1_C05756g	GGAAGGCACCGTGTCGGAAG	0.14
13974	YALI1_C05756g	GCGTGAATTGGCGGCTTTAT	0.365
13975	YALI1_C05757g	AAAGACCCAGAAAGTCCAAG	0.30125
13976	YALI1_C05757g	GTGGAGGGAGAACTAAGAGA	0.233125
13977	YALI1_C05757g	GATCCACGAGAGTCTAGCTG	0.58
13978	YALI1_C05757g	AGGCACGTGATGAATAATCG	0.5775
13979	YALI1_C05757g	ACTCTGTGACGACAGTCTCG	0.460625
13980	YALI1_C05757g	CCTAAACACAAATCAGACCA	0.29125
13981	YALI1_C05789g	GTCTCTGTACCAATTATGCA	0.13125
13982	YALI1_C05789g	AGTTGCATAGGGAAAGTACA	0.420625
13983	YALI1_C05789g	GGGTTCTCTGAGCCTGACAG	0.1575
13984	YALI1_C05789g	ACAGCTGCAAATGTTCTACG	0.28875
13985	YALI1_C05789g	TCTGAGCCTGACAGAGGTGT	0.16125
13986	YALI1_C05789g	GGAACTGCCAAAGTTGCATA	0.41125
13987	YALI1_C05813g	GGCTGGACCGGATCGCCGAG	0.328125
13988	YALI1_C05813g	CTACGACGCCGCCAACCGGA	0.2025
13989	YALI1_C05813g	CGTCAGGTACTCCTTCCGGT	0.1725
13990	YALI1_C05813g	AGAAGGCCAAGGAGCAGGCG	0.270625
13991	YALI1_C05813g	GTCTCGCAATTTTTTCCGCT	0.378125
13992	YALI1_C05813g	AACAGACAGATCTTGACGCA	0.418125
13993	YALI1_C05820g	ATGATGATCGACAACAACGA	0.3925
13994	YALI1_C05820g	TGGAGTTGTGCAGAGCCAAG	0.125
13995	YALI1_C05820g	GTGATTGGATACAACGCCAG	0.149375
13996	YALI1_C05820g	GACTTGATTTCTTCCCACGA	0.24625
13997	YALI1_C05820g	CCGCCAGCTCAAGGACACGG	0.363125
13998	YALI1_C05820g	TTCTTCCCACGACGGCACAT	0.261875
13999	YALI1_C05837g	TATCTTGCATGTTTTGAGGA	0.1725
14000	YALI1_C05837g	ATGCAAGATATTTGTCGCCG	0.249375
14001	YALI1_C05837g	GGTTGAGTAATGACTTTCGA	0.119375
14002	YALI1_C05837g	GGTGCATGTCCAAGTATGGC	0.20375
14003	YALI1_C05837g	CGGAAACCTGGCCTGACAAG	0.349375
14004	YALI1_C05837g	AGATTCAGAAATTTTTCGCT	0.41375
14005	YALI1_C05857g	ACACTGCTGATTGGACAGCG	0.055625
14006	YALI1_C05857g	GTAAATTATGAGTGGTGCGA	0.185625
14007	YALI1_C05857g	CTGCTGATTGGACAGCGCGG	0.055
14008	YALI1_C05857g	CAGACATATTGACCAGACAG	0.113125
14009	YALI1_C05857g	TGTAAATTATGAGTGGTGCG	0.18375
14010	YALI1_C05857g	ATTAATATGTAAATTATGAG	0.163125
14011	YALI1_C05880g	GGTTGCGATGACGAAGACGG	0.0825
14012	YALI1_C05880g	CGTTCCTCAATCGCGTCCAA	0.15125
14013	YALI1_C05880g	GAGTAGGGCGAATTGATGGT	0.43875
14014	YALI1_C05880g	ACAGGTTGCGATGACGAAGA	0.080625
14015	YALI1_C05880g	GGATCCTGGAAACTATTCCA	0.51375
14016	YALI1_C05880g	AGTGTCAATGAGAACGGCAG	0.30125
14017	YALI1_C05908g	GTTTTCTCGTTCAATGGCGG	0.375
14018	YALI1_C05908g	ACTCTCCAAAGATCTCAGCG	0.18625
14019	YALI1_C05908g	GCCAAGGTGTGGGATCCGGA	0.273125
14020	YALI1_C05908g	GCCTACTCTGCCGTCAACCA	0.251875
14021	YALI1_C05908g	TGACGATCTTGGGATGGCAA	0.25625
14022	YALI1_C05908g	CTTGTTTTCTCGTTCAATGG	0.38625
14023	YALI1_C05931g	GATGAAGGTGAGGATGCCCA	0.45875
14024	YALI1_C05931g	GACACCAGCACAGTAATGAG	0.204375
14025	YALI1_C05931g	GCCGTGGCCCTTATTGACGG	0.160625
14026	YALI1_C05931g	CGACGCCTACGGAATTGCCG	0.31625
14027	YALI1_C05931g	GTGTCTGGCCATCTCCGCCG	0.149375
14028	YALI1_C05931g	CGGGTGAGCACAGTGTAGCG	0.53
14029	YALI1_C05972g	ACGGCTTCTCAGGTACCCCG	0.52125
14030	YALI1_C05972g	GACACCTTTGAGTCCGACAA	0.354375
14031	YALI1_C05972g	GGCTGAGTTCCATATTCCCG	0.313125
14032	YALI1_C05972g	CTGCAAATGGGACTGCTGGT	0.31375
14033	YALI1_C05972g	GCAGTATTCGTGTTTGGATA	0.116875
14034	YALI1_C05972g	AGCAGCTGGAGAACGCCAAG	0.2425
14035	YALI1_C06006g	TGTCACTATGACTCTTCACG	0.17625
14036	YALI1_C06006g	TCTGAAATCTCAAATGACTA	0.135625
14037	YALI1_C06006g	TTGACTTTCGCCATGTACGT	0.41375
14038	YALI1_C06006g	CGGGTCATCCATCTATACGC	0.291875
14039	YALI1_C06006g	CCAAAGACAAACACCGACAA	0.373125
14040	YALI1_C06006g	AGTCAACAGCAGGATCTGAA	0.449375
14042	YALI1_C06023g	GTTTGAGAGCAGCTCCTACA	0.27625
14043	YALI1_C06023g	ACGGTGTCTGTGACTCCAGA	0.31125
14044	YALI1_C06023g	CCATACATGAAGTTTCTGAG	0.354375
14045	YALI1_C06023g	TTTCAACCGGAAGCGTTACC	0.434375
14046	YALI1_C06023g	GACGGATTCAGAGACTCTGG	0.50125
14047	YALI1_C06032g	CTTTCGAATACCCATACCGA	0.158125
14048	YALI1_C06032g	GGTCCTGCCTCATCTCTCGG	0.1325
14050	YALI1_C06032g	ATTCGAAAGAGCGTTTCCGA	0.161875
14051	YALI1_C06032g	GTTTGATCGCTGAGCTGCGG	0.338125
14052	YALI1_C06032g	GATGTATCCTCCGAGAGATG	0.114375
14053	YALI1_C06041g	GGAAGAACTAGAAGGCTCGG	0.41125
14054	YALI1_C06041g	AGACTGCACCCGCTTCTACA	0.150625
14055	YALI1_C06041g	TTCAGCCTGTTGCTTCTGGG	0.549375
14056	YALI1_C06041g	AGAGGTGGAGACACGCTCAA	0.2525
14057	YALI1_C06041g	CTACGGCAACATCCGACTGT	0.2
14058	YALI1_C06041g	AGACACGCTCAAAGGCGTAG	0.26375
14059	YALI1_C06071g	GACCTTGTTGAGACGTCCGG	0.58375
14060	YALI1_C06071g	CGAGTCCGTGCAGATGGGCG	0.283125
14061	YALI1_C06071g	GGCCTCGGATCTTACTGGCG	0.194375
14062	YALI1_C06071g	AGCCACGCCAGTAAGATCCG	0.176875
14063	YALI1_C06071g	ATACACAGTCAACCTGTTGC	0.54875
14064	YALI1_C06071g	GATCCCACTCTAGCCTTTGT	0.3525
14065	YALI1_C06106g	GCTCGTACTGGGGTTCGCGA	0.238125
14066	YALI1_C06106g	TGTTGTTGACGTCGTCGCCG	0.120625
14067	YALI1_C06106g	GGTCGGCGTGGACATAGGCG	0.385
14068	YALI1_C06106g	TCTGATAGTGATGACGACCA	0.10125
14069	YALI1_C06106g	CGACGTCAACAACACCCAAG	0.135625
14070	YALI1_C06106g	TACGGGTTCCTTAGTTCCCG	0.27375
14071	YALI1_C06118g	GCTCGCAACCAGGTATACAT	0.00625
14072	YALI1_C06118g	GCGGGCTTAGACTTTCCTGG	0.0375
14073	YALI1_C06118g	CATGTATACCTGGTTGCGAG	0.00625
14074	YALI1_C06118g	TGTACTGTAGGTAATTCGGG	0.03875
14075	YALI1_C06118g	CCAGAAACAAAAGGTCGGTA	0.030625
14076	YALI1_C06118g	GGTAAATTCGCCGGTGGACG	0.0125
14077	YALI1_C06137g	GTAGCCTCCGTTGTACATGG	0.204375
14078	YALI1_C06137g	GCTCAAGGAGACCCCCAAGG	0.283125
14079	YALI1_C06137g	CTCCCAAGCCTAACTCTCCG	0.369375
14080	YALI1_C06137g	GACCTTCTCTTCCTGAGCAG	0.211875
14081	YALI1_C06137g	GTTCGTCGGTGGGCAACCCG	0.350625
14082	YALI1_C06137g	TCTCCCGCCGCCATGTACAA	0.22875
14083	YALI1_C06191g	GCACCATTACGTCGCTACAG	0.264375
14084	YALI1_C06191g	GGGAACTGCTTAATGAAAGT	0.339375
14085	YALI1_C06191g	GGTATGGGCTTTCTGCTCTT	0.20875
14086	YALI1_C06191g	GCTGTGGGTATCTACGAAAT	0.205625
14087	YALI1_C06191g	ATAGAGCCAGTTTTTCATGT	0.240625
14088	YALI1_C06191g	ACTGTTCAGGGAACAGCTGT	0.326875
14089	YALI1_C06201g	GTAGATGTACGCAGCATAGT	0.095625
14090	YALI1_C06201g	AATAAGCGAGCATAGTTCGA	0.188125
14091	YALI1_C06201g	TCGTCGACCAAATCTTTCGA	0.280625
14092	YALI1_C06201g	CATGGTTGCTGCTTGTCCAA	0.188125
14093	YALI1_C06201g	TACATCTACGAGACGTCAGT	0.1025
14094	YALI1_C06201g	GGCCGCAAGAATTCGAGAAT	0.248125
14095	YALI1_C06211g	CATTACCCCCACAGAACCCG	0.466875
14096	YALI1_C06211g	TATCATTGATCCGGACCAGA	0.310625
14097	YALI1_C06211g	GGTTCTGTGGGGGTAATGTG	0.455
14098	YALI1_C06211g	CAACGTTGCTCGATACCAAC	0.509375
14099	YALI1_C06211g	TCTGTTGAGCTGGGTATACA	0.21625
14100	YALI1_C06211g	ACATTACCCCCACAGAACCC	0.463125
14101	YALI1_C06222g	GGGAACTGCTTGACAAAGGA	0.134375
14102	YALI1_C06222g	GCTCTATTCACCATGTGGGG	0.255625
14103	YALI1_C06222g	ATGTGGGGAGGAGACAAGGT	0.25875
14104	YALI1_C06222g	GCTTGTGGTTGCAGTTGTAG	0.4075
14105	YALI1_C06222g	TTGAAGGACTTGACATCCGG	0.115
14106	YALI1_C06222g	AGTACCGTCCAAGTCAGGCG	0.3075
14107	YALI1_C06259g	GCCCTGATAGACTCACAACT	0.10875
14108	YALI1_C06259g	CTTCGGGTGCTACTTCGGTT	0.34625
14109	YALI1_C06259g	CGAAAGGGCGCGTTGGGCGA	0.553125
14110	YALI1_C06259g	GACTGAGACCCTCTACGACG	0.375
14111	YALI1_C06259g	TCCACCCTCCTCGTCGTAGA	0.374375
14112	YALI1_C06259g	GTCTATCAGGGCGTTAACGA	0.095625
14113	YALI1_C06298g	GACCCGTCAGAACCTCGAAT	0.395625
14114	YALI1_C06298g	CGCAAAGCGACCTAGCCCAA	0.484375
14115	YALI1_C06298g	ACTCCACACCACAAAAGTAG	0.635
14116	YALI1_C06298g	GTCCGATTCGAGGTTCTGAC	0.380625
14117	YALI1_C06298g	AATGGAGATCAGACTGCCGG	0.37875
14118	YALI1_C06298g	TCATCGCAGGTTTCTTCGGG	0.24875
14119	YALI1_C06301g	GACAAACCCCCACTACATAT	0.17125
14120	YALI1_C06301g	GCTGTCGCCGATATGTAGTG	0.2025
14121	YALI1_C06301g	CTTGTACGTCGACCCCGAAA	0.36375
14122	YALI1_C06301g	TTGACGAAGGAGCCGTTTCG	0.431875
14123	YALI1_C06301g	GAATCGTCGGTAGTTGACGA	0.444375
14124	YALI1_C06301g	AGCTGTCGCCGATATGTAGT	0.206875
14125	YALI1_C06328g	AGACGCAATGAACAACTCGA	0.2125
14126	YALI1_C06328g	GGGCAGATCATGCATCCACA	0.638125
14127	YALI1_C06328g	CTTGGCTCCGGCATAAACCA	0.1675
14128	YALI1_C06328g	AGATCACGTGAAGACACAGG	0.710625
14129	YALI1_C06328g	CGATCACGTGACTAAGCTGA	0.553125
14130	YALI1_C06328g	TGAGTCTGTTGGAGATTCCG	0.2775
14131	YALI1_C06368g	GTATATTTCATTGCTCAGCG	0.11
14132	YALI1_C06368g	GCACGGTTCCAATTGTTGAC	0.275
14133	YALI1_C06368g	GCAATGAAATATACTCCAAA	0.10125
14134	YALI1_C06368g	GGATCACCTGGGGTGCCAAT	0.4025
14135	YALI1_C06368g	TCTACTATCCCCCGATCCAA	0.189375
14136	YALI1_C06368g	CCAATCATGTTGTTTCTATG	0.19625
14137	YALI1_C06394g	CAGACTTGGCAATCACACCA	0.199375
14138	YALI1_C06394g	TGGAACTCTTACTCGTCCAG	0.22125
14139	YALI1_C06394g	GATAAGGTTGGAATTTGGGG	0.013125
14140	YALI1_C06394g	GGGTGCGATAACGATAAGGT	0.005
14141	YALI1_C06394g	GAATACGGACTGTTTTGAGT	0.026875
14142	YALI1_C06394g	TTTTGAGTCGGTGGATTTTG	0.02125
14143	YALI1_C06414g	ACAATGCTGCGACAGTACGG	0.210625
14144	YALI1_C06414g	TCGCTGGGCCACTTTCTGAA	0.299375
14145	YALI1_C06414g	TGAAGACTACTACGAGCAGG	0.153125
14146	YALI1_C06414g	GCAGATTCTGGGCATGGACG	0.4125
14147	YALI1_C06414g	GCAACACGAGACGGAGTACT	0.37125
14148	YALI1_C06414g	GAGTACTCCGTCTCGTGTTG	0.37125
14149	YALI1_C06459g	ACGCTGGGTCCTAAACCGGA	0.19625
14150	YALI1_C06459g	GTTGACACGTGCCAGATCGA	0.155
14151	YALI1_C06459g	TCGTTTTTCCAACACCTGGA	0.15
14152	YALI1_C06459g	TTTCGAACTCGGATTTATCG	0.430625
14153	YALI1_C06459g	ATTGTGTCGACCACAAACGT	0.21625
14154	YALI1_C06459g	AAGTCGAGTTTTCTTCCCTC	0.289375
14155	YALI1_C06486g	TTTGCTCCCATGGCGCGCAA	0.78375
14156	YALI1_C06486g	TCTAACATGCCGACACAACA	0.325
14157	YALI1_C06486g	TGTTGTGTCGGCATGTTAGA	0.33375
14158	YALI1_C06486g	TGCGCGCCATGGGAGCAAAT	0.77
14159	YALI1_C06486g	CATGGCGCGCAAGGGCAGCG	0.811875
14160	YALI1_C06486g	CCTAATCATACGCCTAACCC	0.198125
14161	YALI1_C06511g	AAGATCATCAAGACTCCCGG	0.193125
14162	YALI1_C06511g	TCTTGATGTGCAGGTATCGG	0.199375
14163	YALI1_C06511g	TGTTCGAGCTTTCCTCATCG	0.17
14164	YALI1_C06511g	GCTGCCGGCCGACCCAAGTG	0.284375
14165	YALI1_C06511g	TGAGGAAAGCTCGAACAACT	0.179375
14166	YALI1_C06511g	GAGTCTTGATGATCTTGACT	0.198125
14167	YALI1_C06532g	ACAGGGCCCTATTAACGACA	0.250625
14168	YALI1_C06532g	CATATGTGCATTTCGACCAG	0.655625
14169	YALI1_C06532g	TGTCGTTAATAGGGCCCTGT	0.2675
14170	YALI1_C06532g	TGTGCATTTCGACCAGAGGT	0.62875
14171	YALI1_C06532g	CGAGCAGCAAAACTCACGTT	0.72875
14172	YALI1_C06532g	GTCGAAATGCACATATGTAA	0.680625
14173	YALI1_C06548g	TGGACCGAACGCAAACCCCA	0.27125
14174	YALI1_C06548g	GTCCGGCTCGAACGTCTGGG	0.21625
14175	YALI1_C06548g	ACAAACACAAACACAAACGC	0.12875
14176	YALI1_C06548g	CAGCTCGTACAAGAGCGGCG	0.404375
14177	YALI1_C06548g	CGTCAGCCGCGACCCCTGGA	0.18875
14178	YALI1_C06548g	GTGCACGTGGTCGTATCCCG	0.51125
14179	YALI1_C06597g	TGACGTTTCGGACAATAGAT	0.16875
14180	YALI1_C06597g	TCTATTGTCCGAAACGTCAA	0.16125
14181	YALI1_C06597g	GAGAATGTCGTTCTCTCGGA	0.144375
14182	YALI1_C06597g	GACCTTGGCGAGCTTGACGG	0.2775
14183	YALI1_C06597g	CGTCGTCGATGAACTCGACT	0.253125
14184	YALI1_C06597g	CTCCTCCTCGAGATCCGGTT	0.286875
14185	YALI1_C06626g	TGGAAAGAGCGATATCCAGT	0.221875
14186	YALI1_C06626g	GTTCCACAGACACAACCGAC	0.23625
14187	YALI1_C06626g	GACCCTCTCCGACGAATCGG	0.50625
14188	YALI1_C06626g	CGAGCCAAAGTTCAGATCAA	0.105
14189	YALI1_C06626g	GGAACACCAGAGCCAGAGGC	0.38
14190	YALI1_C06626g	GCCGATATCCCCCGATTCGT	0.516875
14191	YALI1_C06655g	GCGAATGGTGACAGGCATGG	0.130625
14192	YALI1_C06655g	GGTAGGAGAACAACTTACAA	0.17
14193	YALI1_C06655g	GTTGATTTGTGGGATAGTGG	0.0725
14194	YALI1_C06655g	GTGCATAGTGAAGTTCTCCT	0.348125
14195	YALI1_C06655g	CTTGGTACGAGAAACACAAG	0.455
14196	YALI1_C06655g	GGAGATGCCAGCATGATCAC	0.47375
14197	YALI1_C06681g	GCAGCTCAAGAAATTTGTGA	0.184375
14198	YALI1_C06681g	ACATCACCGAGAATAGCACC	0.305
14199	YALI1_C06681g	AATGAGACCGGGCCTTTGAA	0.2875
14200	YALI1_C06681g	CCATTTCACGCTCAACCAGA	0.37625
14201	YALI1_C06681g	AGACCTCCAGAGATGAAAAT	0.525625
14202	YALI1_C06681g	GGGACTGGTGGTCAGATTGA	0.34
14203	YALI1_C06695g	GGTGGGCGTAATCAAACACA	0.745
14204	YALI1_C06695g	TCGTCACCACCGAAACTGGG	0.263125
14205	YALI1_C06695g	TACATCACTCCTCCAGGCGA	0.083125
14206	YALI1_C06695g	GCATTGCATTTCGTTCACCC	0.3175
14207	YALI1_C06695g	CATTGCATTTCGTTCACCCA	0.3125
14208	YALI1_C06695g	CATCAAACGGGCACTCGACG	0.426875
14209	YALI1_C06716g	TGTGCTGTACCGAAAGGCCC	0.08
14210	YALI1_C06716g	CCTTTCGGTACAGCACACGC	0.07875
14211	YALI1_C06716g	GATCGCACTCGAATCATATA	0.2475
14212	YALI1_C06716g	CAGTTTGGTCTGGATGAGGT	0.31875
14213	YALI1_C06716g	TCTGCGACGTCGTGTCTTGA	0.371875
14214	YALI1_C06716g	GGTGACCAGTGCAAAGAATG	0.12625
14215	YALI1_C06724g	ATAGCCGCTGACAGACATGA	0.065625
14216	YALI1_C06724g	CCGCTGACAGACATGAGGGA	0.084375
14217	YALI1_C06724g	GTCACGAAACGGCTTCAAGG	0.403125
14219	YALI1_C06724g	CCCTCCCTCATGTCTGTCAG	0.0925
14220	YALI1_C06724g	GAGGGTCAGACGACATAAGA	0.165
14221	YALI1_C06753g	ACAGACCCAAAGAGGTAAAA	0.22375
14222	YALI1_C06753g	TGGGGATAAGAGGAAAACGA	0.2025
14223	YALI1_C06753g	CAAAACCCCGATACCTCAGG	0.168125
14224	YALI1_C06753g	ATATGGGACAAATAAATAAA	0.130625
14225	YALI1_C06753g	AAGGCAAAAGGAATAGACGC	0.19375
14226	YALI1_C06753g	GGGACAAATAAATAAAAGGA	0.145
14227	YALI1_C06770g	GACAGCCGTCGAATGTCGCG	0.255625
14228	YALI1_C06770g	TAGTGTCCCATGACGTCGGT	0.11
14229	YALI1_C06770g	CGAATGTCGCGTGGTGACCG	0.286875
14230	YALI1_C06770g	ACACTAAGAGAGGCGAACGG	0.11125
14231	YALI1_C06770g	CTCTTAGTGTCCCATGACGT	0.096875
14232	YALI1_C06770g	TCGTTCCTGCAGGTTCTGTG	0.270625
14233	YALI1_C06870g	CGTGGAATACCGAATCCACG	0.1475
14234	YALI1_C06870g	GCACGAGGCACCTTAGGCAG	0.3175
14235	YALI1_C06870g	GCTGTCAGTGATGTGGCACG	0.318125
14236	YALI1_C06870g	CGTGTCACTGGGAGACCACA	0.31375
14237	YALI1_C06870g	GGAGCCCCTTTACGGCTACG	0.505625
14238	YALI1_C06870g	GGCTCTTCGAGCGCTCAACG	0.554375
14239	YALI1_C06917g	GTCGATTTCTGCTTGCGACG	0.149375
14240	YALI1_C06917g	CACGTGATCTCGAATAACGT	0.336875
14241	YALI1_C06917g	TCACGTGAGCGGGAACGTCG	0.334375
14242	YALI1_C06917g	GAGACAGAGAAAGAGACAGA	0.1575
14243	YALI1_C06917g	CAGATGAAGAGGACGCCGGT	0.298125
14244	YALI1_C06917g	GAGGGCAGTGGTAAGAGTGA	0.28625
14245	YALI1_C06929g	GTGTGGAGACGGTATTCGGA	0.273125
14246	YALI1_C06929g	GATTGCAGCTGAGTTGGCGG	0.24625
14247	YALI1_C06929g	ACATTCAGTGACAACCCCAG	0.236875
14248	YALI1_C06929g	CGATATCTGGACCACCACTG	0.27
14249	YALI1_C06929g	CCAGCACCTGCTCTTCAGGA	0.344375
14250	YALI1_C06929g	GGTGCTGGTAACCAAGACTT	0.368125
14251	YALI1_C06951g	GCTGCTTTCCCAGTTCAAGG	0.22875
14252	YALI1_C06951g	GTAGGGGCAGTAGGACTTGG	0.215625
14253	YALI1_C06951g	TGGCCTCCAATGAAAACGTT	0.265
14254	YALI1_C06951g	ATTGGAGGCCAGCACATTGG	0.211875
14255	YALI1_C06951g	TGCTTGGTCTGCTTGCAGTA	0.16
14256	YALI1_C06951g	CTGGGCAAGAACCTGCAGAT	0.14625
14257	YALI1_C06973g	AGAAAGAAACTAAAGTACGG	0.225
14258	YALI1_C06973g	GGTATCTCCTCTCTGTACAA	0.301875
14259	YALI1_C06973g	TCCACCATCGAGTCTCTCTG	0.38375
14260	YALI1_C06973g	ACAGAGAGACTCGATGGTGG	0.38375
14261	YALI1_C06973g	CTGTGGACGAGACTACGAGG	0.33
14262	YALI1_C06973g	GGCACCTCCCTTGTACAGAG	0.279375
14263	YALI1_C06994g	GTTAGGATTGATATGCGAGG	0.1675
14264	YALI1_C06994g	GGTCAATGACTGTGAAAGCA	0.208125
14265	YALI1_C06994g	GCTGTTCTGTTGATGCAATT	0.144375
14266	YALI1_C06994g	AAGTACCTGGCCCACTACCA	0.15375
14267	YALI1_C06994g	ACCGAGAGCAGAGCCCAAGA	0.205625
14268	YALI1_C06994g	GAGAGCAGAGCCCAAGAGGG	0.205625
14269	YALI1_C07028g	ACACGAGTCAGATCAAGTGG	0.401875
14270	YALI1_C07028g	GTTCATGGCCTTGAGCAGGA	0.175625
14271	YALI1_C07028g	ATCCACGTCGACACGCGAGT	0.545625
14272	YALI1_C07028g	TGAAGTCATGGTGTGGTACG	0.50125
14273	YALI1_C07028g	TTGGTGGGCTGGATGGTCAA	0.388125
14274	YALI1_C07028g	TTGACCATCCAGCCCACCAA	0.390625
14275	YALI1_C07063g	AATTGTACCGAGCAGAGTGG	0.36125
14277	YALI1_C07063g	ATAGCCAGACATGGATACAC	0.305625
14278	YALI1_C07063g	TGTAGCTACTGCACGCCAAC	0.2725
14279	YALI1_C07063g	GCACAAGGAATAGCCAGACA	0.31375
14280	YALI1_C07063g	TTGTACCGAGCAGAGTGGCG	0.360625
14281	YALI1_C07077g	GCAACAAGACCGATAGCGAG	0.095625
14282	YALI1_C07077g	GAACTGCTCTGGCGACAGAA	0.22375
14283	YALI1_C07077g	CGAGAAAGAAAAGTGTCGGG	0.2075
14284	YALI1_C07077g	GAGTGGGTGAGACGTGAAGA	0.44625
14285	YALI1_C07077g	TTGGCCTTGGACGTGTACAG	0.265625
14286	YALI1_C07077g	GTAGGTGCCGTTGTCGAACG	0.559375
14287	YALI1_C07081g	GTTAAGTCAGGGCTCAAGGA	0.154375
14288	YALI1_C07081g	TCCTCTGTAGGACGTTTGAG	0.11375
14289	YALI1_C07081g	CTTGAGCCCTGACTTAACGA	0.158125
14290	YALI1_C07081g	GCCACTCAAACGTCCTACAG	0.1025
14291	YALI1_C07081g	CTATTGGCCCGTTACAACTT	0.07375
14292	YALI1_C07081g	TTCCGAGTAGCTACAAGCAT	0.14875
14293	YALI1_C07109g	TGACACGGTTGAGCAGTACG	0.428125
14294	YALI1_C07109g	TACGAGGTTGGAAAGCACAA	0.44875
14295	YALI1_C07109g	GTACGAGGTTGGAAAGCACA	0.448125
14296	YALI1_C07109g	GATTTTCCTCAAGCATCGTA	0.42375
14297	YALI1_C07109g	GGTTCTTTCAGGCGATCTGG	0.144375
14298	YALI1_C07109g	GCAGACAAGGAGGTTCTTTC	0.163125
14299	YALI1_C07117g	GGACGACAACAATCGATGAA	0.1275
14300	YALI1_C07117g	CGTTCCTCTTCTCATTCGTG	0.125625
14301	YALI1_C07117g	CGAGTTTGCCACCCCCCCAG	0.049375
14302	YALI1_C07117g	TCTGCGTTAGTAATGGAACT	0.083125
14303	YALI1_C07117g	CGTACTTATGTGCCACTGGG	0.0725
14304	YALI1_C07117g	ATTGTTGTCGTCCCAACCTT	0.11625
14305	YALI1_C07137g	GTTTTTTTCGTCCAGAAGCG	0.34875
14306	YALI1_C07137g	GAGAACGGCGACAAGTTCCA	0.13
14307	YALI1_C07137g	TGCCCAGGTGACACAAACAG	0.21
14308	YALI1_C07137g	CCAATATGAGACGTACACGG	0.05625
14309	YALI1_C07137g	GGGTGATTTTGCCGGCCAGA	0.383125
14310	YALI1_C07137g	GGCCACAGACTTGTAGACGG	0.28875
14311	YALI1_C07152g	GGACCTGTATCCGATCTTAC	0.34375
14312	YALI1_C07152g	ACGTCCATCCAAAATATCCT	0.300625
14313	YALI1_C07152g	CTAGCTGGTCAAGTGATCAT	0.190625
14314	YALI1_C07152g	TTTTTTCCAGAGCAGAGGCC	0.31375
14315	YALI1_C07152g	AGCAGTTTTTTCCAGAGCAG	0.310625
14316	YALI1_C07152g	GTTTTTTCCAGAGCAGAGGC	0.313125
14317	YALI1_C07170g	AATCGCCAGATCCCTCGCCT	0.1475
14318	YALI1_C07170g	CTTGACGTAGAGGTCCTCCT	0.295
14319	YALI1_C07170g	ACCGGTTCCTACCGAGGCGA	0.19125
14320	YALI1_C07170g	GTCAAGGTGCTTCTCAAGGT	0.25375
14321	YALI1_C07170g	GGACCTCTACGTCAAGCAGC	0.30625
14322	YALI1_C07170g	GGCTCCACCGGTTCCTACCG	0.20875
14323	YALI1_C07199g	TGTGGTGTCCCGCTTCCCAA	0.5125
14324	YALI1_C07199g	AGCGACTCGAAAGCGCAAGG	0.153125
14325	YALI1_C07199g	CGTGCACAGAGATCTCCGTT	0.53625
14326	YALI1_C07199g	CCAACGGAGATCTCTGTGCA	0.538125
14327	YALI1_C07199g	AGAAAAACCACCAGTGGACG	0.303125
14328	YALI1_C07199g	AAGGAGAAAAAAGAAAAGGA	0.309375
14329	YALI1_C07216g	TCATGTGATGATATCTCGAG	0.25375
14330	YALI1_C07216g	GTCACAGCCTGGTTGCCCGT	0.264375
14331	YALI1_C07216g	GATAGCATGGTACCAGACCA	0.228125
14332	YALI1_C07216g	GTGGGTCCATGTACAACCCA	0.246875
14333	YALI1_C07216g	ATAGCATGGTACCAGACCAT	0.22875
14334	YALI1_C07216g	TTGCGTCTCGGGCTCTCGAG	0.365625
14335	YALI1_C07223g	TGATCGTTCGAGTGACTCGA	0.483125
14336	YALI1_C07223g	CGAGTCACTCGAACGATCAG	0.474375
14337	YALI1_C07223g	AGAAATCAGCGTGAACTCGG	0.25875
14338	YALI1_C07223g	CATTCTAGACCCGAGACTGG	0.441875
14339	YALI1_C07223g	TCAGGGTCAGCTCGTCCCGG	0.150625
14340	YALI1_C07223g	GTGAACTCGGGGGCTGATGA	0.26625
14341	YALI1_C07239g	GAGCAGAAGGAGGAGCAAAA	0.223125
14342	YALI1_C07239g	GGAGCGAAACCTGCTCTCCG	0.214375
14343	YALI1_C07239g	GCTCGAGAAGCCCTCGGCCG	0.16875
14344	YALI1_C07239g	TCACCGAGCATGGTGGCGAG	0.13
14345	YALI1_C07239g	TCTTGTATGCCACGGAGAGC	0.15125
14346	YALI1_C07239g	TTGGCGCTCACCGAGCATGG	0.11
14347	YALI1_C07288g	AGCTATGCTCGCCGTCCAGT	0.22
14348	YALI1_C07288g	GCCATCGAGCTTCTGCTGGG	0.1025
14349	YALI1_C07288g	CAGACCGTCCAGAAGACCCT	0.391875
14350	YALI1_C07288g	CGTTGGTGAGGAAGTCCTTG	0.13125
14351	YALI1_C07288g	AGTGTCGGCCTGGTCGCCGA	0.3525
14352	YALI1_C07288g	GGCCGACTGGACCGACTGGA	0.14
14353	YALI1_C07360g	CATTCTATCCAAGTCCAACG	0.185625
14354	YALI1_C07360g	GACTTGTCTGGAACAACAGG	0.32125
14355	YALI1_C07360g	AATGAGCTCGGCGAGATCGT	0.2075
14356	YALI1_C07360g	ACGGCATGCGTGAAGATGTA	0.256875
14357	YALI1_C07360g	CTACATCTTCACGCATGCCG	0.256875
14358	YALI1_C07360g	TACATCTTCACGCATGCCGT	0.25125
14359	YALI1_C07397g	TGTTTCCACGACAAGTCGAA	0.38375
14360	YALI1_C07397g	AATCTGCTTGAATTTCTCCG	0.318125
14361	YALI1_C07397g	GACAAGAGCGAAAGAGGGGA	0.18625
14362	YALI1_C07397g	AGAAGAGGAGTTCATTCACG	0.196875
14363	YALI1_C07397g	ATTCCGACAAGAGCGAAAGA	0.19375
14364	YALI1_C07397g	TCTTGGTGTCCTTGGCCGCG	0.355
14365	YALI1_C07423g	GTTGAGAAGGAGGTTCAAAA	0.190625
14366	YALI1_C07423g	CGACACTTGACCACATCCAG	0.22625
14367	YALI1_C07423g	CCACCACTCTGGCGATGGGA	0.28875
14368	YALI1_C07423g	GGTGGACCCTAACATCTACA	0.153125
14369	YALI1_C07423g	GGTCAAGTGTCGACGACAGG	0.191875
14370	YALI1_C07423g	GACCACATCCAGAGGAGTCA	0.271875
14371	YALI1_C07451g	GAGTTCATGCTAGAGCCCAT	0.23625
14372	YALI1_C07451g	GGTGGATACGGATCTTACGG	0.195
14373	YALI1_C07451g	GCTGCCGGCTGAAGACGACA	0.489375
14374	YALI1_C07451g	GCGTGCCACGACCAAAACCA	0.2625
14375	YALI1_C07451g	CTACGGATCATCATACGGCA	0.21
14376	YALI1_C07451g	GGGTCTAGACGGCAGTTCGG	0.29
14377	YALI1_C07481g	AATTGCGCTGGAAACCAAAG	0.409375
14378	YALI1_C07481g	GGGGTCACGTGACGAACCCG	0.31375
14379	YALI1_C07481g	GACATCAAGGAAGACGCCAA	0.268125
14380	YALI1_C07481g	TTTGGAAGTTGAGGGAGAGG	0.19
14381	YALI1_C07481g	TGAGCTGGTCGGGGAAACGG	0.13875
14382	YALI1_C07481g	CGATGCCATTGACGTGTCCG	0.4075
14383	YALI1_C07495g	TACTGTCGACGAATATCACG	0.263125
14384	YALI1_C07495g	GAGAAAATGAAGTATCCGGT	0.12375
14385	YALI1_C07495g	CTTTTTGCTGGCGTTCCGGG	0.183125
14386	YALI1_C07495g	CAAAATGCTCCACACTGCCA	0.12125
14387	YALI1_C07495g	CGAGAAAATGAAGTATCCGG	0.119375
14388	YALI1_C07495g	TGTTGGCGCCCATCATCCAG	0.076875
14389	YALI1_C07516g	GGAGATGTAGAGGAGATACA	0.174375
14390	YALI1_C07516g	GCATAGACTAGATGGAAGGG	0.211875
14391	YALI1_C07516g	ATAGCACAGCAGCCGCAGAA	0.343125
14392	YALI1_C07516g	TAGAATGTACTATAACACAT	0.355625
14393	YALI1_C07516g	GTGATTTTAGACATCTCTAT	0.2825
14395	YALI1_C07519g	ATTTCCAGCTTCACTCTCAG	0.393125
14396	YALI1_C07519g	GGTGATGGCGCATAGATAGG	0.1725
14397	YALI1_C07519g	AGGTGACTAGCAGTTGGAAG	0.21625
14398	YALI1_C07519g	AGTGACGGCGTGTAGAGCGT	0.378125
14399	YALI1_C07519g	CGCCATCACCTGGTACCGAA	0.138125
14400	YALI1_C07519g	GGGCACCAAAAAGTCCCGAA	0.14625
14401	YALI1_C07534g	GGAAGATTACCCGTTCGTGG	0.43875
14402	YALI1_C07534g	CCCCCAGGCTGATAAACAAG	0.08625
14403	YALI1_C07534g	CCAGGTGGTGAGGAGCAGAA	0.16875
14404	YALI1_C07534g	CTTGTTTATCAGCCTGGGGG	0.080625
14405	YALI1_C07534g	GTTCGTGGCGGCCATTCTGA	0.4375
14406	YALI1_C07534g	CCACTTGTTTATCAGCCTGG	0.0975
14407	YALI1_C07562g	GATCTGCTTGGACAGCTCCA	0.211875
14408	YALI1_C07562g	CCCGACATTGAACTGTTCCA	0.098125
14409	YALI1_C07562g	CCAGCGAAAGTACCGAAAGA	0.25625
14410	YALI1_C07562g	GGAAGTTTGTGTAGCAGACG	0.27875
14411	YALI1_C07562g	TTTCTGTGTCAGCTGCTCGC	0.541875
14412	YALI1_C07562g	GCTGGTAGATGATGACCTTG	0.196875
14413	YALI1_C07592g	AAGGAGGCCATGAACCCCAA	0.315
14414	YALI1_C07592g	CCGAGTTCCACCGTTTCCAG	0.314375
14415	YALI1_C07592g	GATGATAGTCTTGCTGAGTG	0.18875
14416	YALI1_C07592g	AGTTCCACCGTTTCCAGCGG	0.32875
14417	YALI1_C07592g	GGCCTCCCAGAAATTCAATC	0.2775
14418	YALI1_C07592g	GGGCCAAAAGACAACCTACT	0.27875
14419	YALI1_C07613g	TCTCGCAGACATCTACGCCG	0.14625
14420	YALI1_C07613g	GCGTTTGCTGCGACAATGCG	0.149375
14421	YALI1_C07613g	ACAGTCTCGTACAAAATCGA	0.291875
14422	YALI1_C07613g	ATGGAGGCGAGATACTTGCG	0.245625
14423	YALI1_C07613g	GAGCTGGTCCTGGGTCACGA	0.23125
14424	YALI1_C07613g	ATCCTAAAACTGTACACGCG	0.148125
14425	YALI1_C07614g	GTATGGGAATGCAAGTTGCA	0.209375
14426	YALI1_C07614g	GCAGAATCGAACTCACACCA	0.0125
14427	YALI1_C07614g	TGTCAGACAGGGCAAATCAG	0.27125
14429	YALI1_C07614g	ATTTGTCATTAGTCATGCCA	0.00375
14430	YALI1_C07614g	AATGACAAATTGTAGCGCAC	0
14431	YALI1_C07638g	GTAATAGCCGACAGCAAACG	0.105
14432	YALI1_C07638g	ATAGCCGACAGCAAACGCGG	0.11
14433	YALI1_C07638g	TCCGGCGTTAAGATGAGCCA	0.13625
14434	YALI1_C07638g	GTTGATGTGCTGGTGCCAGT	0.2175
14435	YALI1_C07638g	TTTGGAGGAGGAGCTGTCGA	0.161875
14436	YALI1_C07638g	GATGATTCGAACGGGCAGAG	0.11375
14437	YALI1_C07664g	GGATCTCGTGAGTAACTAGA	0.368125
14438	YALI1_C07664g	ATGAACATTTTGGAAGCACG	0.150625
14439	YALI1_C07664g	GAACTGGTCTGGTTTCGGGC	0.286875
14440	YALI1_C07664g	GTGACATCACCGAGAACCAT	0.35625
14441	YALI1_C07664g	CGTGCTTCCAAAATGTTCAT	0.143125
14443	YALI1_C07670g	GGCTGGGGCACAAATTGCAG	0.433125
14444	YALI1_C07670g	GGACCCAGCGGAGGACCCGG	0.16625
14445	YALI1_C07670g	CCATGGGGCGTGTAGTGCGC	0.149375
14446	YALI1_C07670g	GGTCCTCCGGGTCCTCCGCT	0.156875
14447	YALI1_C07670g	GCCGGAGTGTGTCGGAAAGT	0.10125
14448	YALI1_C07670g	ATCGCGGCGTCCGGACCCAG	0.175625
14449	YALI1_C07691g	GCTGTGGACATGGTACGAAA	0.165
14450	YALI1_C07691g	TCTATTCAGAGTGACTCAGA	0.275625
14451	YALI1_C07691g	AGGCAGTGCATTGGTCTCAG	0.400625
14452	YALI1_C07691g	CTACATAAGAACATTCTTTG	0.130625
14453	YALI1_C07691g	ATATAAACTGCTCTTAAGTT	0.2475
14454	YALI1_C07691g	GAGTCTCGATAGTTGTCTGT	0.148125
14455	YALI1_C07721g	CCTAGTCCTGGTAAAGGCAA	0.201875
14456	YALI1_C07721g	CTGCGACAAACGGTTCACCA	0.1225
14457	YALI1_C07721g	AGTCCAAACGGACCGCCAAA	0.241875
14458	YALI1_C07721g	CCTTGAGTAGGCACTTGCGG	0.389375
14459	YALI1_C07721g	CCTCCTGGACTAAGTCCGTG	0.290625
14460	YALI1_C07721g	GCCGTCACTGCCGTACTCCG	0.388125
14461	YALI1_C07758g	CCTCCTTGAGAGCCAGAAAG	0.133125
14462	YALI1_C07758g	ACAAGGTGATGACACCTGCT	0.13375
14463	YALI1_C07758g	CTCGGCTGTCATTTGTGACG	0.219375
14464	YALI1_C07758g	TGACACCTGCTCGGAAGGCG	0.15875
14465	YALI1_C07758g	CCCCTTTCTGGCTCTCAAGG	0.125
14466	YALI1_C07758g	GGCTCTCAAGGAGGCCTGCG	0.164375
14467	YALI1_C07770g	GGAAGGGTCCAACAGCTTGT	0.32375
14468	YALI1_C07770g	AGCGATATCCGAATAGTCGG	0.51
14469	YALI1_C07770g	TTCCGAATCTCTCCTAGCAT	0.141875
14470	YALI1_C07770g	CATCCGAGGCAAGGACTGCG	0.46875
14471	YALI1_C07770g	GATTCGGAAAATGTACGACA	0.149375
14472	YALI1_C07770g	GTGATCCGTCTTGTCCCCAT	0.605625
14473	YALI1_C07780g	CGTGTCGTACCATTTCAACG	0.42875
14474	YALI1_C07780g	CGTTGAAATGGTACGACACG	0.423125
14475	YALI1_C07780g	GCTTGTATCCCAGCACCAGA	0.168125
14476	YALI1_C07780g	CGTCTTGGAGTCAAACACGA	0.1375
14477	YALI1_C07780g	AATCAATGTACTCTTCGGCG	0.408125
14478	YALI1_C07780g	TCTGTCAGCATGAGTCGAAA	0.191875
14479	YALI1_C07816g	CCGAGGTTCGACCAATGTAG	0.34375
14480	YALI1_C07816g	AGTTGTCGAGCCGAGACGAA	0.193125
14481	YALI1_C07816g	GCTTCCAGCCTCAAGCAGCT	0.30375
14482	YALI1_C07816g	GCGAGTACTGGGCCGCGTGG	0.324375
14483	YALI1_C07816g	GCCCTTGGAGGTGTCCACGG	0.4175
14484	YALI1_C07816g	GGGGGAACTCGGCGGCCAGT	0.104375
14485	YALI1_C07840g	GTACAGCTGTGTGTGTTCAC	0.429375
14486	YALI1_C07840g	CGACACGATCAGGTGAAACT	0.356875
14487	YALI1_C07840g	CACGATCAGGTGAAACTCGG	0.37
14488	YALI1_C07840g	CATGTCTTGGAAGTTTGGCT	0.40125
14489	YALI1_C07840g	ATGGCTGAGTGTATTGAGAG	0.416875
14490	YALI1_C07840g	CTAATATCTGAAACTGGTTT	0.27375
14491	YALI1_C07872g	AGACGCTTCTCAATGCTTGA	0.23125
14492	YALI1_C07872g	GCCAAGGCTTGGACACCGAA	0.305
14493	YALI1_C07872g	GTGCTGCGTGGGGTTAGACA	0.218125
14494	YALI1_C07872g	AGCCAAGAGACCTATCTCTG	0.318125
14495	YALI1_C07872g	TGCGAGCACGGACTTGGCAG	0.4225
14496	YALI1_C07872g	TCTCTTTGTGCGAGTTGCAC	0.206875
14497	YALI1_C07894g	GTAGCATCCAATGTTAGGCG	0.15625
14498	YALI1_C07894g	TGGTGTTGCAGTGCTTTCGA	0.404375
14499	YALI1_C07894g	GGGAGATTGGATGAAGTAGG	0.223125
14500	YALI1_C07894g	AGTCTTCTGGGAAATCGGAA	0.291875
14501	YALI1_C07894g	GAAAATGGCTGATTCAACAA	0.260625
14502	YALI1_C07894g	CATACAGCTCCATCATCAGA	0.371875
14503	YALI1_C07948g	GAGCCATCGGACATGAGCGC	0.84
14504	YALI1_C07948g	GCTCTTTCCGGAGCTATTGG	0.574375
14505	YALI1_C07948g	ACCAAGATTGTCAAAAACGA	0.4
14506	YALI1_C07948g	CTTTTGAACCTGCAGACGAG	0.098125
14507	YALI1_C07948g	TCCAATAGCTCCGGAAAGAG	0.574375
14508	YALI1_C07948g	GCAGGTTCAAAAGGGCTACC	0.15125
14510	YALI1_C07979g	ATCTCGATTCTCCATCCCGG	0.35
14511	YALI1_C07979g	GAGGACTCAGTATACCACGG	0.481875
14513	YALI1_C07979g	GTTGGGATGGAAGATGGGTG	0.1825
14514	YALI1_C07979g	GGCCGTCATGGTCCTCAACG	0.46875
14515	YALI1_C08017g	CTCAATGTACGACTTCTGAC	0.415
14516	YALI1_C08017g	GCGAGCCTGGGGTCTCGGAG	0.18375
14517	YALI1_C08017g	ATATCGCCGACCTTGTACTC	0.285625
14518	YALI1_C08017g	ACATCTGGCCTCGAAGGGTG	0.4675
14519	YALI1_C08017g	CATAACGTCGCCGAGCTTGA	0.279375
14520	YALI1_C08017g	AACCGTCTCATCCTTGAAGG	0.17125
14521	YALI1_C08040g	TGATACTCTGAACATCCGGG	0.195625
14522	YALI1_C08040g	GCAGCGGTCGTGGTTCCATG	0.485
14523	YALI1_C08040g	GTATCAGGCGAAAAAATGGA	0.24875
14524	YALI1_C08040g	AAGAAACTCAAGGCTCCCCC	0.193125
14525	YALI1_C08040g	CCTGATACTCTGAACATCCG	0.20125
14526	YALI1_C08040g	CTGATACTCTGAACATCCGG	0.198125
14527	YALI1_C08065g	CCGAGTTGTCGAATACCAGT	0.2975
14528	YALI1_C08065g	GGTCATGGACTTCATCATGG	0.208125
14529	YALI1_C08065g	ACTGGTATTCGACAACTCGG	0.2975
14530	YALI1_C08065g	GCTCTGTTCGGTGCTGTGGA	0.2425
14531	YALI1_C08065g	GCGCCCGGAGGAGCTCTGTT	0.33625
14532	YALI1_C08065g	GCTGGAACGAATAGGCACCC	0.1925
14533	YALI1_C08106g	CGTTGGGGTTCTGATCCTGG	0.3325
14534	YALI1_C08106g	CGACGCCGAACCAATTCCAA	0.121875
14536	YALI1_C08106g	GCTTGCCAAAGTACTTAGGG	0.1375
14537	YALI1_C08106g	GCAGGCCATTGTCGAAGAGG	0.356875
14538	YALI1_C08106g	CTTGCCAAAGTACTTAGGGA	0.12875
14539	YALI1_C08151g	ATAGTTGCCCCACTCGTAGA	0.26125
14540	YALI1_C08151g	CAGAGAGGCCAAAGACAACA	0.425625
14541	YALI1_C08151g	CTGGGTGTAAGGAAGAGCAA	0.2725
14542	YALI1_C08151g	GTTGGGGATGGGCTTGGCCA	0.403125
14543	YALI1_C08151g	GGTGCTGACATCGAGAAGCG	0.29125
14544	YALI1_C08151g	AGTGCACAGTGGAGTAGTGG	0.29
14545	YALI1_C08173g	TTGTTTGGCGTGCTTGACCG	0.234375
14546	YALI1_C08173g	CATGCAGAAAAGCAACCTGG	0.22625
14547	YALI1_C08173g	CTTTTCTGCATGATGCCCTG	0.20125
14548	YALI1_C08173g	ACATTGCGCTGCCCGAACCC	0.325
14549	YALI1_C08173g	GCTGCGACGGGTGCTCCTTG	0.11125
14550	YALI1_C08173g	CAAGGGACTCGACTTCCGCA	0.1475
14551	YALI1_C08197g	GGTAGTCGTCCATCACCTTG	0.195
14552	YALI1_C08197g	GAGGATATCGCCCAGCACAA	0.408125
14553	YALI1_C08197g	CTCGGGCAAATGCATCACCA	0.4375
14554	YALI1_C08197g	CTCTGCAACGAACTGTACGT	0.20875
14555	YALI1_C08197g	CGGGCAAATGCATCACCACG	0.4375
14556	YALI1_C08197g	CCTTGGGGTCGGTAACGTAG	0.1525
14557	YALI1_C08218g	CATGCACCATGTCAACCGGG	0.279375
14558	YALI1_C08218g	CCTTGGCCATTCGCACCACC	0.35125
14559	YALI1_C08218g	ACGACATGCACCATGTCAAC	0.2625
14560	YALI1_C08218g	ACATGGTGCATGTCGTGGGA	0.244375
14561	YALI1_C08218g	TCAAGTTTTCTGCCACAGCC	0.36625
14562	YALI1_C08218g	CCAGCCCGTCGACGAGAAGG	0.485625
14563	YALI1_C08242g	CGACGTGCCAGACATTGCCG	0.395
14564	YALI1_C08242g	GAACGACTACGGCAGCCCCA	0.103125
14565	YALI1_C08242g	CATCTCTCAAAAACACACCA	0.188125
14566	YALI1_C08242g	GAGCATTTCCTGGAGCACCT	0.440625
14567	YALI1_C08242g	ACACAAACGAGTCCGCCCTG	0.19375
14568	YALI1_C08242g	TCAGCTGGCCCAGATTGCGC	0.066875
14569	YALI1_C08245g	GATCACATGAACTTTGGCCG	0.295
14570	YALI1_C08245g	GTTGGAGAAACAAGTCGAAA	0.215
14571	YALI1_C08245g	ATAGCTACTTGTAGTAGGTA	0.25125
14572	YALI1_C08245g	GCGAGACATGCAACAGTCAA	0.286875
14573	YALI1_C08245g	CTAGAAGCGGTCTAGGAAGT	0.410625
14574	YALI1_C08245g	CTCGTAGACTCTTCTAGAAG	0.419375
14575	YALI1_C08262g	GGTGGACTCGACAACGTAGT	0.12875
14576	YALI1_C08262g	AGACCCCTCCAACATCCCCT	0.161875
14577	YALI1_C08262g	CCTTGCCCTTGAATCGGCCG	0.130625
14578	YALI1_C08262g	TTACCCCAGGGGATGTTGGA	0.168125
14579	YALI1_C08262g	GCGTACTCGGTGTCGATGAA	0.134375
14580	YALI1_C08262g	GACGGCGGTCTGATCATCGA	0.1775
14581	YALI1_C08275g	TTTCACCGTTCCAAGACCAA	0.175625
14582	YALI1_C08275g	GAGCGGGTGTCAAAAAAGAG	0.089375
14584	YALI1_C08275g	GCTAAGGCGGGTTTTAAAAG	0.121875
14585	YALI1_C08275g	TGCTACCCTTGGTCTTGGAA	0.231875
14587	YALI1_C08298g	GAGAAGACGAGATATTCCCG	0.399375
14588	YALI1_C08298g	AGTCGTCCTTTGTCAAACCA	0.23625
14589	YALI1_C08298g	AGTACAGGCTCCCTTCACGG	0.48875
14590	YALI1_C08298g	GCCTGTCTCAAGATTGGCCA	0.22375
14591	YALI1_C08298g	TGTAACGCACGAAGAACTGG	0.4025
14592	YALI1_C08298g	ATCCTCATCGACCAAAGTGG	0.195
14593	YALI1_C08523g	AACCGTGGAGAAAAGCCCGA	0.42125
14594	YALI1_C08523g	AGACTGGTAAAGAGGAACGA	0.244375
14595	YALI1_C08523g	GCAACCTCAGACTGGTAAAG	0.241875
14596	YALI1_C08523g	AAGAATGGAAGTGATGAGCG	0.26625
14597	YALI1_C08523g	CCCAGAGTATCAGAGGCCCA	0.146875
14598	YALI1_C08523g	CGTTCCTCTTTACCAGTCTG	0.246875
14599	YALI1_C08548g	GCACCAGCTGAGTCTGTCCA	0.325
14600	YALI1_C08548g	GGTCTCAGTCCTGTACCACT	0.361875
14601	YALI1_C08548g	CGACTATGCTCGACTCAGCG	0.425
14602	YALI1_C08548g	GACTGGATGCGAAAGTTCCG	0.238125
14603	YALI1_C08548g	GGAGTGTCGAGCACCCCGCA	0.603125
14604	YALI1_C08548g	GCAATCTGCCGGTAAACGAT	0.423125
14606	YALI1_C08600g	AGCTCAAGCGAGAAACGGAA	0.335625
14607	YALI1_C08600g	AATGGGGTCGAACGAAACGC	0.254375
14608	YALI1_C08600g	AGGGAGGTTGAGAAATGCAG	0.245625
14610	YALI1_C08600g	TGACTAGTCCACTGTCACGA	0.4325
14611	YALI1_C08702g	CTTCTCCTCGTACTTCTTGA	0.215625
14612	YALI1_C08702g	CGAGACCCTCAAGAAGTACG	0.21
14613	YALI1_C08702g	AGGGGTCCAGCAGTTCCGAG	0.146875
14614	YALI1_C08702g	CTTGTTTCCAAACTCCACGA	0.161875
14615	YALI1_C08702g	AAGAAGTACGAGGAGAAGTA	0.215625
14616	YALI1_C08702g	CGGCGGCCAGAGACTCCACC	0.12875
14617	YALI1_C08748g	ATCTCCGTCTGATTTCCCGT	0.27875
14618	YALI1_C08748g	GAGCAGAATGAAGAGAACTG	0.35625
14619	YALI1_C08748g	GGTCCAAACCAAACAAGACG	0.178125
14620	YALI1_C08748g	GTTGGCCTCATCCTACGCCC	0.37625
14621	YALI1_C08748g	CCACGTGCATACTTTTGTGG	0.02375
14622	YALI1_C08748g	CTTCATGCCGTTCATGTAGG	0.204375
14623	YALI1_C08791g	CCTTGGAAAGCACTTCCGGG	0.305
14624	YALI1_C08791g	GATGCAATGGGCCCTCCCCT	0.374375
14626	YALI1_C08791g	AGTGCGAGAAAGCCACATGG	0.295625
14627	YALI1_C08791g	GCCGGAATGTAGTAGTTGGG	0.16375
14628	YALI1_C08791g	GAACATCACCTCACTCCCCC	0.23
14629	YALI1_C08834g	TCAGGAAGCTGACATCCAAG	0.29125
14630	YALI1_C08834g	GACAATGGAGATCCACCAGG	0.315625
14631	YALI1_C08834g	GGTCGTTGTCGGGGTCCAGA	0.2825
14632	YALI1_C08834g	GATGTCAGCTTCCTGACGAG	0.305625
14633	YALI1_C08834g	GAGAAGATGGACGAAAAGGG	0.2275
14634	YALI1_C08834g	GGTGCATCTCGGGGTCCGCG	0.249375
14635	YALI1_C08882g	TGTCAGACCGGGCTTGGGCG	0.348125
14636	YALI1_C08882g	TGTACAAACTCGTTACACGC	0.303125
14637	YALI1_C08882g	CTGTACAAACTCGTTACACG	0.309375
14638	YALI1_C08882g	AGGAGGTGCTGCTACCCGCA	0.386875
14639	YALI1_C08882g	ATGTTTGATTTGCTCTGCGG	0.09125
14640	YALI1_C08882g	TCGGTCTCGCTCGTTCCATG	0.38
14641	YALI1_C08893g	CCAACAAGACTGCCAGGCCG	0.12125
14642	YALI1_C08893g	GCGAATGGTGAGTTCATGGT	0.23875
14643	YALI1_C08893g	TTTGACCTGTAAGACCCAGG	0.185
14644	YALI1_C08893g	GCGTTTTCGAGCACTTGGCG	0.400625
14645	YALI1_C08893g	TCGACGGGCAGCGTTTCGAG	0.23375
14646	YALI1_C08893g	AATTTTTTCGACGATTTCGA	0.15875
14647	YALI1_C08922g	TCTGCGGCAGAGTATCCGAC	0.33125
14648	YALI1_C08922g	TCGCCCCGAAAGATTCCCGT	0.264375
14649	YALI1_C08922g	TTAGCGACTCGCCAATGCGT	0.383125
14650	YALI1_C08922g	GTCTGCGGCAGAGTATCCGA	0.333125
14651	YALI1_C08922g	TTTAGCGACTCGCCAATGCG	0.375625
14652	YALI1_C08922g	AGGTGGTCCAGGGCTCGTAT	0.2275
14654	YALI1_C08923g	GGACCCGCTGTCAGACTACG	0.58875
14655	YALI1_C08923g	AGTCTGACAGCGGGTCCGAT	0.5875
14656	YALI1_C08923g	CTAACGCAGTTCTTCTTCAA	0.195625
14657	YALI1_C08923g	GCATAGACTACCAGCCCGGC	0.359375
14658	YALI1_C08923g	GTTCTTTGGTGACCGAGTCG	0.471875
14659	YALI1_C08938g	TGAACAGACGTCCTGACAGG	0.011875
14660	YALI1_C08938g	TTTCGCGCAGATGTGTTGAA	0.289375
14661	YALI1_C08938g	AAGCCTACGGGAGATTATGG	0.095625
14662	YALI1_C08938g	CAACCCCCATAATCTCCCGT	0.09625
14663	YALI1_C08938g	TCTGTCGTTAGTCAGCAGTG	0.114375
14664	YALI1_C08938g	GATGTGTTGAAAGGAAGAGT	0.316875
14665	YALI1_C08952g	ATTAGTGTCGATGCTCACCG	0.285625
14666	YALI1_C08952g	TGGCACTGTGACGATAGCAA	0.481875
14667	YALI1_C08952g	GCCACGAATGACACTCCCGG	0.635625
14668	YALI1_C08952g	TTAGTGTCGATGCTCACCGT	0.28
14669	YALI1_C08952g	GCTGCAAACAAAGCTCCACC	0.733125
14670	YALI1_C08952g	CATGAACCATACAAGTTCCA	0.329375
14671	YALI1_C08983g	GTCTCTGTCCAACCACCAAG	0.3875
14672	YALI1_C08983g	GGGTTAGGAGAGGGTATATA	0.12
14673	YALI1_C08983g	TCCTACGTCTTTGCTCTGGG	0.205
14674	YALI1_C08983g	GAGACCATAGACCCGTTGTC	0.390625
14675	YALI1_C08983g	TCATCCATGGAGGCTACTGG	0.39375
14676	YALI1_C08983g	GTACAGATCCAGCGTGTGAA	0.268125
14677	YALI1_C09009g	GTGGGGCACGAAGAGAACGG	0.591875
14678	YALI1_C09009g	GTTCTCTTCGTGCCCCACGG	0.58625
14679	YALI1_C09009g	CCCGTTCTCTTCGTGCCCCA	0.591875
14680	YALI1_C09009g	GGTGTCGTAGGACTGAGTGT	0.340625
14681	YALI1_C09009g	AAGCCTTCTGATCCGAGTTG	0.249375
14682	YALI1_C09009g	AGAGCTGCTCAAGAAGCACA	0.14625
14683	YALI1_C09033g	GGTGGTGGAGAAGGTTCGAA	0.213125
14684	YALI1_C09033g	GTCCAACATGAACTCCAACG	0.130625
14685	YALI1_C09033g	CGGTCTGGAAGACAACCAGG	0.293125
14686	YALI1_C09033g	CCTTCTCGACTCGCTTGCCG	0.20125
14687	YALI1_C09033g	GCCACCGTCAACATGAAGTA	0.2325
14688	YALI1_C09033g	ACCGGTCTGGAAGACAACCA	0.291875
14689	YALI1_C09072g	GAGTCCGTATCGTTTATAGG	0.276875
14690	YALI1_C09072g	CCAAATCTACGAAGCCCACG	0.119375
14691	YALI1_C09072g	GCTGGAGGAGATACCCACGT	0.151875
14692	YALI1_C09072g	GGTACTTTTCCGACTCGGGA	0.30125
14693	YALI1_C09072g	GTTCTAACCGGCGACTTCAA	0.431875
14694	YALI1_C09072g	GAAGACCTCCAACGGTCAAT	0.26875
14695	YALI1_C09094g	CATCAGAGCCGGAAACGCCG	0.303125
14696	YALI1_C09094g	GCTTTCGGTAACATGTGCCG	0.133125
14697	YALI1_C09094g	AGTTCCCCAAGACTCAGCAG	0.24
14698	YALI1_C09094g	CTTGGCGACACCAGTCCAGA	0.238125
14699	YALI1_C09094g	GAGCCTTGAAGACGGCGGGG	0.338125
14700	YALI1_C09094g	TGGGAGCCTTGAAGACGGCG	0.33375
14701	YALI1_C09133g	CCCCTTGTCACAAAGCCCGA	0.365
14702	YALI1_C09133g	TCGGGCATCTTGGCTTTCAG	0.21375
14703	YALI1_C09133g	CCAGGCCTGCCTTAACGCGT	0.315625
14704	YALI1_C09133g	CCCTCGGGCTTTGTGACAAG	0.36375
14705	YALI1_C09133g	CACGTCAACAGCCAAGCCAA	0.265625
14706	YALI1_C09133g	CCCGCCACCTGCGATCCGCC	0.256875
14707	YALI1_C09137g	TACCAACACCCCAAAAGCAA	0.278125
14708	YALI1_C09137g	CGCCACTACTGCCTTAGCCG	0.189375
14709	YALI1_C09137g	TTACCAACACCCCAAAAGCA	0.27375
14710	YALI1_C09137g	AGCAGTGGAATTGGTGGCAA	0.41125
14711	YALI1_C09137g	CTAGCATGGTACAGTCGACT	0.3
14712	YALI1_C09137g	ACGCCACTACTGCCTTAGCC	0.188125
14713	YALI1_C09150g	ATAACGAGAATGACACCGGC	0.203125
14714	YALI1_C09150g	ACTTTCAACATGTTGCCCGC	0.124375
14715	YALI1_C09150g	AATGATAACGAGAATGACAC	0.224375
14716	YALI1_C09150g	TGACGTTGATGCACAAGCGC	0.180625
14717	YALI1_C09150g	GATAACGAGAATGACACCGG	0.2075
14718	YALI1_C09150g	ACATGAACATACAGAACAGA	0.219375
14719	YALI1_C09181g	GGAGATGATGTGTGACCAAA	0.64
14720	YALI1_C09181g	TCATGACTCACAATCCAGAT	0.488125
14721	YALI1_C09181g	CAGCGACATTTCGAGCACCA	0.23375
14722	YALI1_C09181g	ATCATGACTCACAATCCAGA	0.489375
14723	YALI1_C09181g	GATCTCCCGAATACTGCACA	0.17625
14724	YALI1_C09181g	GATCGCTTGTCTACTGTACC	0.588125
14725	YALI1_C09195g	CGCCTCAGCTACATTCCACA	0.0375
14726	YALI1_C09195g	TAGTCTCCGCAATCGACCCG	0.6875
14728	YALI1_C09195g	TGTGGAATGTAGCTGAGGCG	0.038125
14729	YALI1_C09195g	GTTGCTGGTTTGTTTACTTG	0.068125
14731	YALI1_C09200g	CGCGGGCTCTTTCTGCCCGA	0.18625
14732	YALI1_C09200g	ACACCTCTAGTCCGCGAAAA	0.216875
14733	YALI1_C09200g	CCTGGAGGATCGTATCACGC	0.2075
14734	YALI1_C09200g	GCACAGCTGCAGGCACTCGA	0.13375
14735	YALI1_C09200g	AGACTGCTCACCTTGACGTC	0.111875
14736	YALI1_C09200g	GCTCGGGCAATCCGTTTTCG	0.185625
14737	YALI1_C09230g	TCTTTCGCAGAGCGGAGCAC	0.1675
14738	YALI1_C09230g	AACGGTCACGTCGTGATCAA	0.221875
14739	YALI1_C09230g	GGTCCCCAACGTCAAGCGAG	0.273125
14740	YALI1_C09230g	GACATGTCAATGATCTTGCA	0.180625
14741	YALI1_C09230g	GTCCCCCTCCACCCACAACA	0.25625
14742	YALI1_C09230g	CAGATCCTCAAGCTTCTTGT	0.2125
14743	YALI1_C09260g	CGACCACCAGAGCAGCCTGA	0.3675
14744	YALI1_C09260g	GGCACCGGTGCAGTTGAGAA	0.461875
14745	YALI1_C09260g	CTGGCAGGCACCATTCTGAT	0.268125
14746	YALI1_C09260g	TCTCTGAACACCGATCAGAA	0.26
14747	YALI1_C09260g	CAGCCAAGCGAAAGACAGCA	0.346875
14748	YALI1_C09260g	GTCGACATCATTCCTGCCGA	0.165625
14749	YALI1_C09285g	TTACTGCTCGAGAAAAAGGC	0.17625
14750	YALI1_C09285g	GACACGCCGTCAGAGAAAAA	0.150625
14751	YALI1_C09285g	CTTGGCTCTCCGGAAATAGT	0.1425
14752	YALI1_C09285g	GGGAGCTGCTGCTCTGAGCG	0.230625
14753	YALI1_C09285g	TTATCGCCGTTTTTCTCTGA	0.168125
14754	YALI1_C09285g	GCACCAGAGGAAATCCATGG	0.229375
14756	YALI1_C09308g	CTGCTCCCTCCACGACCCCA	0.3525
14757	YALI1_C09308g	GGAGGAACGGGACATGCCGT	0.344375
14758	YALI1_C09308g	GCCCGAGAGACCGTCTCCAA	0.2425
14759	YALI1_C09308g	TCTGGAGAAGAGCGGGAGCG	0.276875
14760	YALI1_C09308g	TGGCGGCCTTGGGGTCGTGG	0.341875
14761	YALI1_C09343g	CTTCTGCTCTGGAAGCACAG	0.298125
14762	YALI1_C09343g	GCTTCGGCAAGTTTTAAAAC	0.231875
14763	YALI1_C09343g	CGAACGAGTCGCGTGATGCA	0.22
14764	YALI1_C09343g	GCAGCGGCTTGAGCTGAGCT	0.328125
14765	YALI1_C09343g	TGTGGTGTCTCGAGAGACGT	0.18625
14766	YALI1_C09343g	ATCCTGAGTGTGGTGACCGA	0.165625
14767	YALI1_C09380g	TGTGGCACCTCGAGTTCCAG	0.506875
14770	YALI1_C09380g	GTCGCTGTAGTCACCAGTGG	0.131875
14771	YALI1_C09380g	GCAGAGTACTTCCTCGAGAA	0.51625
14772	YALI1_C09380g	CTCAAACTCAGGCAGATACT	0.504375
14773	YALI1_C09390g	TGAATCCCTTGACCACTCGG	0.23
14774	YALI1_C09390g	GGAGAGCACATTCCACCGAG	0.16625
14775	YALI1_C09390g	GGTCACGTCCAGAAACGTGA	0.274375
14776	YALI1_C09390g	GTGCTCTCCTTGTATCCTTG	0.143125
14777	YALI1_C09390g	ACATTCCACCGAGTGGTCAA	0.19625
14778	YALI1_C09390g	AGTACAGCTTGAACTTGATG	0.41
14779	YALI1_C09415g	ACACTCTCCACCTTTAACAT	0.259375
14780	YALI1_C09415g	GCGACTGGAGGCACATTCAG	0.55125
14781	YALI1_C09415g	TCACTGGTATCGTCCTTAGG	0.226875
14782	YALI1_C09415g	TCCAGCAGCAGCATCCAACG	0.42375
14783	YALI1_C09415g	GAGTGGCAAGACGTCACCGG	0.71125
14784	YALI1_C09415g	GTGACCGTGTTCATGCTGGT	0.6525
14785	YALI1_C09451g	GTAATAAGCGAGCCGACCGA	0.404375
14786	YALI1_C09451g	GCCAAAATGAAGGTACGAGA	0.048125
14787	YALI1_C09451g	CGACCGACGGGCCATGCCCG	0.44625
14788	YALI1_C09451g	GGCGGAGGAGTTACCAAGCG	0.23625
14789	YALI1_C09451g	TGCCAAAATGAAGGTACGAG	0.053125
14790	YALI1_C09451g	CAGAAGACCACTCTCAGTGG	0.169375
14791	YALI1_C09467g	GGCCAAAGTTGCCAACTCCG	0.171875
14792	YALI1_C09467g	GCACAAGTCTCTGTACGGCA	0.243125
14793	YALI1_C09467g	CCCACACAGATGCCAAACAA	0.246875
14794	YALI1_C09467g	GGCCGTCAAGAACAAGATCG	0.214375
14795	YALI1_C09467g	AGAAGTACATTGAGAGCAAA	0.315625
14796	YALI1_C09467g	GGCTTTTTTTGAGGGATCCG	0.194375
14797	YALI1_C09489g	CTATGAAGTTGCATCTCGCG	0.06625
14798	YALI1_C09489g	TGTGCTCTCGTTAGGAACCA	0.215
14799	YALI1_C09489g	GGAACTCAAGGATGATACCG	0.215
14800	YALI1_C09489g	GAGTTACACGACCTCTCAGA	0.19
14801	YALI1_C09489g	GTTTCAAAGCGGTAAGCACG	0.22375
14802	YALI1_C09489g	CATGGAAAACGACAGTACGA	0.4
14803	YALI1_C09552g	GTTTTGGAGATACAGACGGG	0.205625
14804	YALI1_C09552g	TTTTGCATGTGAGCAAGGAA	0.3175
14805	YALI1_C09552g	GATTCTCGAGCTCTATCTAG	0.21625
14806	YALI1_C09552g	ATTTGCTTCAGCTTTGCCAT	0.250625
14807	YALI1_C09552g	CTTGTTTTGGAGATACAGAC	0.215625
14808	YALI1_C09552g	GGAGCAACGCTCTCATGAAT	0.233125
14809	YALI1_C09606g	CTGAGTCTAGACCAGCTAGA	0.26625
14810	YALI1_C09606g	GCCTGGCTGCAAGTTCTCGG	0.2775
14811	YALI1_C09606g	AGGATATCTCAACGTCCTGG	0.231875
14812	YALI1_C09606g	TCCAACCCACAACGCCCCAG	0.295
14813	YALI1_C09606g	CCTCCTGCATTTCCAGACGG	0.289375
14814	YALI1_C09606g	CCTCCGTCTGGAAATGCAGG	0.29
14815	YALI1_C09639g	GTCTCAAAACGAGTTAACCG	0.225
14816	YALI1_C09639g	TCTAGTTCTTGATCATCATG	0.175625
14817	YALI1_C09639g	AGCATCATGACCGAATCAGA	0.45375
14818	YALI1_C09639g	GATGCTTCCAGCCATGGCCA	0.4625
14819	YALI1_C09639g	CTCCAAAGCCGTTTCCACCT	0.335
14820	YALI1_C09639g	GAGTGATAGTGCCATGGCCA	0.441875
14821	YALI1_C09642g	GCGTGCCCTCTGAAGAAGAA	0.265625
14822	YALI1_C09642g	TGTACCGTAAAACCAAGCTG	0.243125
14823	YALI1_C09642g	AGAAGCATAAAGATTCGCGA	0.39375
14824	YALI1_C09642g	AACCGAGCCGAGTTTATATG	0.605625
14825	YALI1_C09642g	GGTTTTACGGTACAAGACAA	0.171875
14826	YALI1_C09642g	ATCCGCATATAAACTCGGCT	0.615
14827	YALI1_C09667g	GGAAACCGAAGGTATATGGT	0.4475
14828	YALI1_C09667g	GGATCCAGCCACTCCAGCCA	0.554375
14829	YALI1_C09667g	CGGTTTCCGTTCAATCGCAA	0.5225
14830	YALI1_C09667g	TTGTTTATCGCTGAGTGCCG	0.503125
14831	YALI1_C09667g	TCAAATCCATTGCGATTGAA	0.5625
14832	YALI1_C09667g	ACCTATAGACTGGCACAAGA	0.100625
14833	YALI1_C09696g	CATTGGTCAAAACGAAGCCG	0.276875
14834	YALI1_C09696g	AGAGGACGACGAGGGATCCG	0.346875
14835	YALI1_C09696g	CATGAGCGAGAGGACGACGA	0.38375
14836	YALI1_C09696g	TCGTAGTCGTTAATGACAGT	0.308125
14837	YALI1_C09696g	TGCCACTGCTGCCAACCTCG	0.194375
14838	YALI1_C09696g	GTCCTCCTTAGCCCGCTCAG	0.19875
14841	YALI1_C09718g	CCATCTGTTTCAGGAAAGAA	0.261875
14842	YALI1_C09718g	TTTTGCCGACGGCATCGAAA	0.5275
14843	YALI1_C09718g	GAAGACGAAGAGTCGTAAGC	0.37375
14844	YALI1_C09718g	CTTGAGCTCCCGTCGTTCGG	0.248125
14845	YALI1_C09750g	CTACCTCCAGACCCTCTGGA	0.50125
14846	YALI1_C09750g	AATGTATCCAACCGTCCAGA	0.5875
14847	YALI1_C09750g	GCCGACGAATACAGTCTCAG	0.40125
14849	YALI1_C09750g	GAAGAAGAGGGGCTTCACAT	0.3425
14850	YALI1_C09750g	TTATATTAACGGTATGAAGG	0.195
14851	YALI1_C09773g	GCTCTAGCCGAAGCTGCCAA	0.2875
14852	YALI1_C09773g	CTTGAGCTCGTCCAGACGGT	0.385
14853	YALI1_C09773g	TCTCCGAAAGACATGATTGA	0.335625
14854	YALI1_C09773g	AGAGATGAAACGACGACGCA	0.216875
14855	YALI1_C09773g	CGAGGCGCCGGTAACAAAGA	0.336875
14856	YALI1_C09773g	CTAGAGCGAGAACAGTGGCC	0.284375
14863	YALI1_C09851g	GTATCTCCGGACTCCAAAAA	0.18125
14864	YALI1_C09851g	GCAGCTGTACGAGCGGCAAA	0.27375
14865	YALI1_C09851g	CGAATCGTATCCGGGCACAA	0.208125
14866	YALI1_C09851g	CATGTTTGCGGTGCTGAAGG	0.44625
14868	YALI1_C09851g	CCTACCAGCAGCTGTACGAG	0.24
14881	YALI1_C09923g	GCTTCAGGAGGGCCACCCAT	0.34375
14883	YALI1_C09923g	TGTTTCCTCGAGCCAACGAC	0.44375
14884	YALI1_C09923g	GGGCATCTCTCAGCGCCGAT	0.425
14885	YALI1_C09923g	ACATTCCGTTGAAGGCCGGG	0.1375
14886	YALI1_C09923g	ACCGTTAACGACCCCAACGA	0.17625
14887	YALI1_C09950g	GATCTGTGTTAGAAGGGCAA	0.11625
14888	YALI1_C09950g	GTATTCGCTCATGGATCATG	0.184375
14889	YALI1_C09950g	AGTATCGTCGTCACCAGTGT	0.1675
14890	YALI1_C09950g	ACACAGACACACACGTGTGT	0.436875
14891	YALI1_C09950g	TCGTCACCAGTGTCGGCGAA	0.159375
14892	YALI1_C09950g	TCATGCGGCTGTGCCCCCAA	0.165
14893	YALI1_C09977g	ACACTTCTCTGAACCCCAGG	0.291875
14894	YALI1_C09977g	GTCTTGGCCAATTCTTGCCA	0.259375
14895	YALI1_C09977g	CCATAGTCCAAAGTTCAGAT	0.196875
14896	YALI1_C09977g	ATTTTGCAAAGAGACAACCG	0.299375
14897	YALI1_C09977g	CCACCATCGAGGATTTGACG	0.25125
14898	YALI1_C09977g	TCTTCATTGCTGACCACCTG	0.281875
14899	YALI1_C10016g	CCTGTTTCTGTACAAGTCCG	0.33125
14900	YALI1_C10016g	TACCAGACAGATGCGTTCCG	0.185
14901	YALI1_C10016g	ACGTGCCAGAACTCGCCGAA	0.2625
14902	YALI1_C10016g	GGAGGCCTCACTTTTCTGCC	0.31
14903	YALI1_C10016g	GATGGTGATACAACCCCCGA	0.189375
14904	YALI1_C10016g	CTCGGACGAAAACTTGCAGA	0.1325
14905	YALI1_C10041g	GAACACCCAGAGAGGCAGAA	0.208125
14906	YALI1_C10041g	GGTCTATGAACAGTGTCCTA	0.031875
14907	YALI1_C10041g	AGTCTCCGAGACAAACTTGT	0.174375
14908	YALI1_C10041g	GTTCAAATTGGGACCCGCCG	0.280625
14909	YALI1_C10041g	GTGTAGCATTCACAGTCCGT	0.079375
14910	YALI1_C10041g	TCTCTGGGTGTTCCTGGCAA	0.22125
14911	YALI1_C10086g	GGAGCTCAACCGATCTAAAA	0.318125
14912	YALI1_C10086g	CGTGTGGAACCGTTTTAGAT	0.241875
14913	YALI1_C10086g	GAAGTTCAACGCTCGAAGAA	0.054375
14914	YALI1_C10086g	TTTTTCGCTTAAACAGGCCT	0.048125
14915	YALI1_C10086g	AGGGAAAAAGAAACGACGGC	0.109375
14916	YALI1_C10086g	AGTCGCCACCAGTTCGCCAG	0.42
14917	YALI1_C10121g	GCTCTCGCTTTCGCTCCAGA	0.563125
14918	YALI1_C10121g	TCGCTTTCGCTCCAGACGGG	0.565
14919	YALI1_C10121g	GCACGTAATTGAACGATGGC	0.245625
14920	YALI1_C10121g	TTGGGCACGTAATTGAACGA	0.220625
14921	YALI1_C10121g	AACCTTCTGCTTCTTGGGGG	0.413125
14922	YALI1_C10121g	CAATTACGTGCCCAAGTACG	0.1825
14923	YALI1_C10133g	GAGCAAATCCGAAAATCAGA	0.27125
14924	YALI1_C10133g	TGCGTAATCGACAAATCAAG	0.225
14925	YALI1_C10133g	CTGCGTAATCGACAAATCAA	0.2275
14926	YALI1_C10133g	ACATGGCTAATCAGGCTTGA	0.339375
14927	YALI1_C10133g	GGAGCAAATCCGAAAATCAG	0.26875
14928	YALI1_C10133g	GGAGTGGAGTAGTAGGACAG	0.436875
14929	YALI1_C10173g	GTAGTCGTAGAGAGTGTCCT	0.31
14930	YALI1_C10173g	AGTCGTCGTCGGCAAATGGC	0.195625
14931	YALI1_C10173g	GCAAATGGCCGGTTGGTGCG	0.175625
14932	YALI1_C10173g	GAGTGTCCTCGGACTTTCGA	0.31
14933	YALI1_C10173g	AAGCTGTCAACATCACCGGC	0.2075
14934	YALI1_C10173g	TACGACTACACCAATCCCGC	0.288125
14935	YALI1_C10203g	GCTGCTCTCAAACTTCTAGC	0.51625
14936	YALI1_C10203g	CATTACTTCACCCCTGTCGG	0.405625
14937	YALI1_C10203g	GCCCACTGCCGACGATGCCG	0.30125
14938	YALI1_C10203g	CATGTGGTGCTCAAAGTCAG	0.18375
14939	YALI1_C10203g	TCCAGGCCTTGAGAGCCATG	0.13125
14940	YALI1_C10203g	TGACGGATGTTACCGCCGAC	0.399375
14941	YALI1_C10232g	CAAGTAGGTGACCATCTCAG	0.176875
14942	YALI1_C10232g	TGGGTGGTATGGTATGACGG	0.283125
14943	YALI1_C10232g	CGACATATCTTCCTGCAAAT	0.263125
14944	YALI1_C10232g	AAGAGTCCGAGGAGCCCCCG	0.3875
14945	YALI1_C10232g	GAATCCAAGGAAGAGCGACG	0.500625
14946	YALI1_C10232g	ATCCAAGGAAGAGCGACGCG	0.499375
14947	YALI1_C10271g	GGTACTTCTCAAGTTCCGTA	0.375625
14948	YALI1_C10271g	GCTGATGAACCCCAGAAAGT	0.23625
14949	YALI1_C10271g	CCTGGGCGCGTTCAACCATA	0.4
14950	YALI1_C10271g	AGTCGCTGAAACTGGAACGG	0.27
14951	YALI1_C10271g	TCGAGAAGTGAACCGAAACA	0.280625
14952	YALI1_C10271g	AGAATAGCCACAATCAGAGA	0.32875
14953	YALI1_C10293g	GTTCGTCTATCTTAAACGGA	0.15125
14954	YALI1_C10293g	AGACCTCTCGAGACTTCGGA	0.244375
14955	YALI1_C10293g	TGTCAGAATGAGAACCTGCG	0.341875
14956	YALI1_C10293g	ACGTTTGTTTCCGTACCCCG	0.331875
14957	YALI1_C10293g	GAGTCCGAAGAACTGTATGT	0.135625
14958	YALI1_C10293g	ATTGATGTGGACGGCAACCG	0.279375
14959	YALI1_C10318g	GCAGCCGCAGTCACCCACCG	0.20875
14960	YALI1_C10318g	GTGTTTGTCGAGCACCCCGG	0.156875
14961	YALI1_C10318g	TGTTTGTCGAGCACCCCGGT	0.160625
14962	YALI1_C10318g	GAGATAGTATGCTTCCTCGA	0.364375
14963	YALI1_C10318g	CTTTGGTGCTCTGGGCCACA	0.291875
14964	YALI1_C10318g	ACAATCTTGCTAGTCTTCAG	0.379375
14965	YALI1_C10345g	TGAAGACGCTGCCAACACGA	0.52875
14966	YALI1_C10345g	AGGATGGCAAACCTATCCAG	0.64625
14967	YALI1_C10345g	GTACATCATTCTGCCATCCG	0.25375
14968	YALI1_C10345g	CTGCCATCCGAGGTTGAGAA	0.213125
14969	YALI1_C10345g	CCCGAAACCGACACGCTGGA	0.48125
14970	YALI1_C10345g	GGTCATGCCGTTCTCAACCT	0.168125
14971	YALI1_C10382g	CCTGAAACAATGCATAACAA	0.0125
14972	YALI1_C10382g	AACGGCGGTGGAACATAGCT	0.361875
14973	YALI1_C10382g	CCGTTGGCCAGCGTTTTGGG	0.4575
14974	YALI1_C10382g	TTGGTTAAACTTATACCCAG	0.00875
14975	YALI1_C10382g	ACAAAGGTGTGTGGATTTGG	0.01625
14976	YALI1_C10382g	CCGTATATATATCATCTGTG	0.018125
14977	YALI1_C10385g	GGTCATGTCGATAGTGGCCA	0.385625
14978	YALI1_C10385g	CCTCCGCCTCATCCAACACG	0.3125
14979	YALI1_C10385g	GAGGTGACGCATCCTTTACA	0.121875
14980	YALI1_C10385g	TATCGACATGACCAAAGCAA	0.396875
14981	YALI1_C10385g	ATTCCAAGAGAGCTTCTCTG	0.5975
14982	YALI1_C10385g	CTCCGCCTCATCCAACACGG	0.308125
14983	YALI1_C10463g	ACTATCCACCTGTATCTCAA	0.326875
14984	YALI1_C10463g	CCCGTCGGTCACAAACCCAA	0.469375
14985	YALI1_C10463g	CTTGTCGTGGCCAAAACACG	0.446875
14986	YALI1_C10463g	GCTGACTGCCAGCGATAAGT	0.58875
14987	YALI1_C10463g	CAGACCCAGCCAAAAACACA	0.39625
14988	YALI1_C10463g	CGGCATACAACTTTGACGTG	0.295625
14989	YALI1_C10480g	GTAAAGATCGAGGAACCGAG	0.375
14990	YALI1_C10480g	GTATCCCTCTTTTGTCGCCG	0.2675
14991	YALI1_C10480g	GTTCCTCGATCTTTACGCCC	0.325
14992	YALI1_C10480g	TGCCAATCTCAGCTGATCCG	0.31875
14993	YALI1_C10480g	TCTTTCCAGACCAGCCCGCT	0.461875
14994	YALI1_C10480g	CGTGGAACAGGGCGTCACCC	0.3575
14995	YALI1_C10492g	GCTTGGTCTTGGAAATGGGT	0.265
14996	YALI1_C10492g	CGTGGGTGTAAAAGTCTCGG	0.085625
14997	YALI1_C10492g	GAGCCACTCCTGACCCTGAG	0.258125
14998	YALI1_C10492g	ACAGCATTTTCCCACGCGCG	0.2925
15000	YALI1_C10492g	AATCCGCTCAGGGTCAGGAG	0.268125
15001	YALI1_C10497g	GGAGGATCTAGAGAAGACAG	0.34
15002	YALI1_C10497g	GAGGACTTATTCTAAGAGCA	0.498125
15003	YALI1_C10497g	TCTGAACTCATCAACGACGG	0.42
15004	YALI1_C10497g	CCAAGTCAGACCGTAGAGAA	0.275
15005	YALI1_C10497g	GCAATCTGCCAGTACCAGTT	0.055625
15006	YALI1_C10497g	GCACAAGATTCTGAACATGG	0.3
15007	YALI1_C10534g	CACCTGATGCTAAAATCAGA	0.58125
15008	YALI1_C10534g	GTATCTCTACGGAGAGAAGT	0.435
15009	YALI1_C10534g	ATGCACCCAACAGTTGACTT	0.268125
15010	YALI1_C10534g	GGTCCTTCTTCAAGGCCATG	0.32
15011	YALI1_C10534g	TAGATGATCAAGTATCTCTA	0.374375
15012	YALI1_C10534g	TTTCATGTTAGCGTCCCGCA	0.221875
15013	YALI1_C10555g	CTTCATGAAGAGTCGCAGAA	0.23625
15014	YALI1_C10555g	ATAGGATTCGGACTTTTTGT	0.265625
15015	YALI1_C10555g	GCTGATCTCGTCAACAACCT	0.129375
15018	YALI1_C10555g	GTCAACGAGCGAATCGGCCG	0.2075
15019	YALI1_C10675g	ATCTCTCTGACGTCTCCGGA	0.635625
15020	YALI1_C10675g	GGAGACGTCAGAGAGATGGT	0.6375
15021	YALI1_C10675g	GACCCTGTACTACTTCGCGT	0.520625
15022	YALI1_C10675g	AGTTGGACCTGAATTGTAGG	0.27625
15023	YALI1_C10675g	ACTTGGGCCACACTTTGAGA	0.11875
15024	YALI1_C10675g	AGTCAGTCCCTGAAGACCAT	0.248125
15025	YALI1_C10718g	GTGCTGTGCATGAAGCAGAG	0.696875
15026	YALI1_C10718g	GATCGGTGTATTATTTGCGA	0.139375
15027	YALI1_C10718g	CCGAAGATCATCAACGTCGG	0.104375
15028	YALI1_C10718g	CGTCGCACTTTTCACACAGA	0.719375
15029	YALI1_C10718g	CCTCCGACGTTGATGATCTT	0.103125
15030	YALI1_C10718g	CTCATCACAGACCTTGACCA	0.171875
15031	YALI1_C10730g	GCACACCCCCAATAAGTGGT	0.233125
15032	YALI1_C10730g	CCAAATACGCCACCGTTCGA	0.374375
15033	YALI1_C10730g	GACTGTCCAAAAACTACAAG	0.354375
15034	YALI1_C10730g	TGCTCGTTCAAGCTGAAAAC	0.134375
15035	YALI1_C10730g	GCAGAAATCCTGGCCTTTGC	0.25875
15036	YALI1_C10730g	GCCGTTGACCCGTCGAACGG	0.308125
15037	YALI1_C10762g	TGATGTATCCAGGATGAAAG	0.025
15038	YALI1_C10762g	GATGTATCCAGGATGAAAGG	0.025
15039	YALI1_C10762g	CTTGGGCTCATCCTTGGCAT	0.10125
15040	YALI1_C10762g	CTTGGAAGACGTAGTTACAA	0.054375
15041	YALI1_C10762g	CTCCTTGTCGAGGACAGAGT	0.026875
15042	YALI1_C10762g	ATTTGCATCACTGCTGGTGT	0.168125
15043	YALI1_C10787g	ACTATTGCTTGCACTCGTGA	0.32375
15046	YALI1_C10787g	AGGAGGAGCAGCGACGACTA	0.578125
15047	YALI1_C10787g	GAAGGAACAACAAGAGCAAG	0.1875
15048	YALI1_C10787g	TGCTTCAGAATGTCAGACAA	0.19875
15049	YALI1_C10806g	CTATGGCCTTGGAGAGGCAG	0.354375
15050	YALI1_C10806g	TCTTTCGCAGTTCTTCCGAT	0.5225
15051	YALI1_C10806g	GGAAGCAGCGATGCTTCTGG	0.498125
15052	YALI1_C10806g	ATTCAAATTCCACCGCCAGA	0.23375
15053	YALI1_C10806g	CAGATCGTACTACCGTCTGG	0.24375
15054	YALI1_C10806g	GCGGTGGAATTTGAATCACG	0.244375
15055	YALI1_C10860g	CAAAAAGGCGATGAACCGGG	0.290625
15056	YALI1_C10860g	GATGATGAAGACGGGCCACG	0.289375
15057	YALI1_C10860g	GGAGCGTCGATATCGAACCA	0.09625
15058	YALI1_C10860g	GGTTCGATATCGACGCTCCT	0.09875
15059	YALI1_C10860g	TCGATATCGAACCATGGAGA	0.1
15060	YALI1_C10860g	GATGAACCGGGCGGGCACGT	0.3
15061	YALI1_C10990g	GGTAGTGGCACAATCAACAG	0.14625
15062	YALI1_C10990g	TCTGGCCCATAACTTGACCC	0.156875
15063	YALI1_C10990g	GGGTTGTGTAGGCCGACTGA	0.3575
15064	YALI1_C10990g	GATGTGTATGGGCGACCATG	0.12125
15065	YALI1_C10990g	GTTATGGGCCAGATGTGTAT	0.135
15066	YALI1_C10990g	TGGAGTAGGGAGTAAAGTGC	0.20625
15067	YALI1_C11057g	GCAGCAGGTCGCTTCTCCAA	0.300625
15068	YALI1_C11057g	GCGAGCTGAATAGGGCTAAG	0.4625
15069	YALI1_C11057g	CTTTGCCCCATTGTTGGCAG	0.33625
15070	YALI1_C11057g	GCAAAGCAGCGAGCTGAATA	0.429375
15071	YALI1_C11057g	ACAAGTAGAGCAGATCTTGT	0.50375
15072	YALI1_C11057g	GCTTCTCCAAGGGACACAAA	0.251875
15073	YALI1_C11077g	GTACTGACGTTATCAAGACA	0.094375
15074	YALI1_C11077g	GACGAGTCAGGATCAAACCA	0.4125
15075	YALI1_C11077g	GAGATAGGGCACATACCGAA	0.101875
15076	YALI1_C11077g	ATCAAACCAGGGACAAACTG	0.414375
15077	YALI1_C11077g	CTAGATGTGAGAGAATCTCG	0.22625
15078	YALI1_C11077g	GGTCACAGAACTTCTCAAAA	0.19625
15079	YALI1_C11096g	ACTCGCATGGGGATGACAAG	0.188125
15080	YALI1_C11096g	GACAACAGAGAGGGGCACCA	0.18625
15081	YALI1_C11096g	AGAACTTCTGATTTCATCGT	0.20875
15082	YALI1_C11096g	AAGAACTTCTGATTTCATCG	0.20625
15083	YALI1_C11096g	CAAAGGCCGACAACAGAGAG	0.20875
15084	YALI1_C11096g	ACAACAGAGAGGGGCACCAG	0.183125
15085	YALI1_C11100g	GCATTTCCGCCACCATTCCG	0.195
15087	YALI1_C11100g	AGGAACCAACTACAAACGCG	0.221875
15088	YALI1_C11100g	GAGCGCAGCATTTTTCAGAT	0.306875
15089	YALI1_C11100g	AATATCCACATTGGGAACCG	0.29625
15090	YALI1_C11100g	CGCGAGGAAGTAGGACGCCG	0.270625
15091	YALI1_C11131g	CTATCAACAGCACTACAAAG	0.20875
15092	YALI1_C11131g	TCATGAGAAACGAACCAAGG	0.1925
15093	YALI1_C11131g	ACGAAATGTCCAGGTTTGAC	0.275625
15094	YALI1_C11131g	TGTACGCCGACCAGCTTGGA	0.186875
15095	YALI1_C11131g	AATCAAAGTACTCTGACCGT	0.33125
15096	YALI1_C11131g	CTGTTGATAGCAGCCATCGT	0.233125
15097	YALI1_C11203g	GCCATCTCAGACTCAAATAG	0.295
15098	YALI1_C11203g	TCAGGCACGAGCTCCATCCA	0.220625
15099	YALI1_C11203g	ATGAGACTTGTCGTAGCTGG	0.3425
15100	YALI1_C11203g	ATATCCAGCACTTTACCCCT	0.054375
15101	YALI1_C11203g	AATGGTGGAGATTCAATGAA	0.19125
15102	YALI1_C11203g	CCAGCGGAAAACATTGATGG	0.363125
15103	YALI1_C11234g	GTTGGTGTACAAGTACCGAT	0.260625
15104	YALI1_C11234g	CTGCTGATGGAAAGACCGAT	0.17625
15105	YALI1_C11234g	GCTGTAGGTGGAAGAGGCGT	0.22375
15106	YALI1_C11234g	TAGAGCAGACAGCAAAAGAA	0.303125
15107	YALI1_C11234g	TGTACACCAACATCACTCTG	0.36
15108	YALI1_C11234g	GCCCCAGACCAACAGTGCAG	0.48875
15109	YALI1_C11271g	AGCACACCAACGACGAGCGG	0.22875
15110	YALI1_C11271g	TGGAGCACACCAACGACGAG	0.2225
15111	YALI1_C11271g	GCACCTTGATGGCGTAGTAC	0.389375
15112	YALI1_C11271g	CATTTCTGATCAGAATGTGG	0.325
15113	YALI1_C11271g	AACAGAAGCACGGTTTCCAA	0.080625
15114	YALI1_C11271g	ATCTCTACCTAACAGAAGCA	0.134375
15115	YALI1_C11352g	GCTTAGGTCGATTTGACGTG	0.475
15116	YALI1_C11352g	CAGGTGGTGGTATATAACCG	0.095
15117	YALI1_C11352g	TTGAAACTCTGATTGTGCCG	0.02375
15118	YALI1_C11352g	GAGTGACTTAATGAGACTAG	0.449375
15119	YALI1_C11352g	GAAACTCTGATTGTGCCGTG	0.025
15120	YALI1_C11352g	GAAATGCCGACTTTGGACAG	0.544375
15122	YALI1_C11365g	GAATGTAACACAGAAGAGCG	0.163125
15123	YALI1_C11365g	ACGCTCTTCTGTGTTACATT	0.163125
15124	YALI1_C11365g	GTTGTGTCACTGATGAAATG	0.2475
15125	YALI1_C11365g	ACTGACGATGTGTTAGATCG	0.0775
15127	YALI1_C11382g	GTATCTGTATCCTTCTGGCG	0.269375
15129	YALI1_C11382g	TGGCGGACTTGACATGGCCG	0.385
15130	YALI1_C11382g	GTTTGTATGGGACGAACGGG	0.125625
15131	YALI1_C11382g	CTGACCTACAGAGAGATGGA	0.311875
15132	YALI1_C11382g	AGCTCTTTCCGTCTGTCCAT	0.23875
15133	YALI1_C11441g	CCAATCACGTCGTTTGCGAT	0.18375
15134	YALI1_C11441g	GGAGACTTTTGATTACGACA	0.284375
15137	YALI1_C11441g	ATAATGAGAATCACCAACGA	0.118125
15139	YALI1_C11501g	AGACGGGTCTGAAAGCCGGG	0.4525
15140	YALI1_C11501g	GTTGAGTGACAGATAACGAG	0.176875
15141	YALI1_C11501g	TTATCTGTCACTCAACATGG	0.2075
15142	YALI1_C11501g	ACGAGTGGTTTCAATTGTAG	0.085625
15143	YALI1_C11501g	GGGTCTCAAATACGCCCGCC	0.345625
15144	YALI1_C11501g	ATTGATGTGGAGACGATCCT	0.225
15145	YALI1_C11521g	CTTGTCGCCCCACCACCCCA	0.475625
15146	YALI1_C11521g	GTGACCTTCATATTGATCTG	0.1975
15147	YALI1_C11521g	GCGGTACGAGATGGGTGCCG	0.129375
15148	YALI1_C11521g	AGTAGTTTCGGCTCCATAGT	0.495
15149	YALI1_C11521g	CGTACCGCAGATCAATATGA	0.16
15150	YALI1_C11521g	GATTGTCAATTCCACCCACA	0.49625
15151	YALI1_C11552g	CGAGGGTGTAGAGATAGCCA	0.280625
15152	YALI1_C11552g	CACAAAATCTGGCTCTTCAG	0.434375
15153	YALI1_C11552g	CACCAAGACTGAATTAACCA	0.413125
15155	YALI1_C11552g	CTCAATCACACCTCCACAAG	0.24125
15156	YALI1_C11552g	TCAGGAACTACCGCTTGTGG	0.269375
15157	YALI1_C11581g	TTGCCGTTGCCGTTTCCGCG	0.37125
15158	YALI1_C11581g	GTTCAAAGCGGACAATCAGA	0.44625
15159	YALI1_C11581g	GGCAGGGCATCAAGGCGCCG	0.21875
15160	YALI1_C11581g	GGAGGCAGATCGGTTCAAAG	0.3875
15161	YALI1_C11581g	AGAAGGAAAGAAGCAGCGGG	0.283125
15162	YALI1_C11581g	CTACCAGCGCAGTATCGATG	0.335625
15163	YALI1_C11589g	GATGAAAGTGTAAGACCACG	0.274375
15164	YALI1_C11589g	TTAGTCGTCAGAATCATCAC	0.235
15165	YALI1_C11589g	ACTGCTGTTGAATCGCACGC	0.449375
15166	YALI1_C11589g	TGCAGATTGAAGCACAGTAG	0.189375
15167	YALI1_C11589g	GACGACTAACTGCAACTCCG	0.238125
15168	YALI1_C11589g	TGTCTTTTGAGAGTGTCGAT	0.33375
15169	YALI1_C11694g	CAGTAGGAGTAACAGTCACG	0.294375
15170	YALI1_C11694g	GATAACCTCGGTGATAGTAC	0.24625
15171	YALI1_C11694g	ATAGTGGTCAGAGTTTGGGT	0.278125
15172	YALI1_C11694g	AATGTCCCGAGTGATAACCT	0.221875
15173	YALI1_C11694g	GACTGTCACCCCTACCCCCG	0.2275
15174	YALI1_C11694g	AGTCTTGGTGGTCACCTCGG	0.2575
15175	YALI1_C11707g	CGAACTATATGCTCTCTGAA	0.218125
15176	YALI1_C11707g	TGGAAAAGCGGCAATGAGAG	0.105625
15177	YALI1_C11707g	GAGAGCGGATTCGATAACGG	0.0925
15178	YALI1_C11707g	CTACCCACCAGATCTACGCT	0.17375
15179	YALI1_C11707g	TCATGGAGTTACTTAGTAAG	0.134375
15180	YALI1_C11707g	ATAGTTCGTCTACCAACACC	0.201875
15181	YALI1_C11715g	CCGAAGCGCCGTTCACACCG	0.350625
15182	YALI1_C11715g	CCAGTATCGTGGTCACAAGC	0.285
15183	YALI1_C11715g	TTCACACCGCGGTCGCCACA	0.325625
15184	YALI1_C11715g	TGTGATCGTCCACCAGCTGG	0.206875
15185	YALI1_C11715g	GCAAACTTGAATCTGTTTCG	0.095
15186	YALI1_C11715g	AGACAACAAAGCCCACAGAG	0.25875
15187	YALI1_C11744g	ACTAACGATTGCAAAAAAGG	0.393125
15188	YALI1_C11744g	GGAGTAATAATCCTGCTGGT	0.171875
15189	YALI1_C11744g	AATGGAAGCTAGAAGAGTGG	0.136875
15190	YALI1_C11744g	TGTTTCCATCGCCAACCAGC	0.22625
15191	YALI1_C11744g	ATAATCCTGCTGGTTGGCGA	0.200625
15192	YALI1_C11744g	AGCCAGAGCAAGCGACACAA	0.179375
15193	YALI1_C11773g	CTCGGCCGTGAGAAACCGGT	0.130625
15194	YALI1_C11773g	GGTATTGTCAACAACTACGC	0.29625
15195	YALI1_C11773g	TGTTTGAGAAGCATGTTGGA	0.154375
15196	YALI1_C11773g	ACAGGACCATAATAGAAGGT	0.233125
15197	YALI1_C11773g	GGTATTGTCATGACGCTCAT	0.29375
15198	YALI1_C11773g	ATAGAAGGTAGGTAGATGGA	0.2325
15199	YALI1_C11819g	GTTTGTGGTCACGTTCGCAT	0.4
15200	YALI1_C11819g	CCAACAGAAAAACCACACCG	0.408125
15201	YALI1_C11819g	GCTCACGTGACGACGAGTGG	0.515
15202	YALI1_C11819g	GATTCGACTTCGGACCCACG	0.209375
15203	YALI1_C11819g	GTTTTGCCAGTTCCCCAACG	0.118125
15204	YALI1_C11819g	CCATTTCTGCGAGCCGCCCG	0.334375
15205	YALI1_C11836g	GCTGGGGACACTTTTTAGAG	0.163125
15206	YALI1_C11836g	GTTGTTGGCAACAGCAAAAG	0.2275
15207	YALI1_C11836g	CCACCAACTACCAAACCAAC	0.120625
15208	YALI1_C11836g	CCAGTTGGTTTGGTAGTTGG	0.129375
15209	YALI1_C11836g	GCACTTCTTCTGGACAGTCT	0.24875
15210	YALI1_C11836g	CACCAACTACCAAACCAACT	0.125
15211	YALI1_C11843g	GCCATGTTATAGCTATCAGT	0.10125
15212	YALI1_C11843g	ACTCAGCTACACCAACTCTT	0.2925
15213	YALI1_C11843g	CAGCTACACCAACTCTTGGG	0.305
15214	YALI1_C11843g	GTTGGTAATGTTCAGTAAAT	0.1525
15215	YALI1_C11843g	TCAAAGACATCTTATCGTGA	0.245625
15216	YALI1_C11843g	ACCAACTGATAGCTATAACA	0.106875
15217	YALI1_C11862g	GGGCTCATCCAGCTTCTTGA	0.23625
15218	YALI1_C11862g	GGAGTCGCCAATCTGTCCGT	0.470625
15220	YALI1_C11862g	ACTGCGCTCCTGATCGCCGA	0.4375
15221	YALI1_C11862g	AGTCACCTTTGCCAACCTGG	0.281875
15222	YALI1_C11862g	GGTTGGCGAGACGCCCTTGG	0.44625
15223	YALI1_C11883g	GCCATGGCCAAAGGAAACAA	0.131875
15224	YALI1_C11883g	TTTCGGGAAACAGTTTACGT	0.225
15225	YALI1_C11883g	ATTCCGGCGTGAGATCTGCC	0.225
15226	YALI1_C11883g	AAGGAAACAAGGGCAACAAG	0.155625
15227	YALI1_C11883g	AGTGGTTGTTGTGGAAGTCG	0.065625
15228	YALI1_C11883g	TCTCGAGTCAGGAACGCCGT	0.208125
15229	YALI1_C11902g	GATTGAGGCCAAGTACCGAA	0.211875
15230	YALI1_C11902g	CCTCAATCTGCACAAAGTAG	0.190625
15231	YALI1_C11902g	CATCGTCGTTGGATACCATT	0.260625
15232	YALI1_C11902g	TCACCTACTCTCTCTCTCGA	0.350625
15233	YALI1_C11902g	GAGTCCAGGGAAATGCCAAC	0.41125
15234	YALI1_C11902g	TACTCTCTCTCTCGACGGAG	0.32875
15235	YALI1_C11925g	GTGCCATGTTGATAAAATGG	0.099375
15236	YALI1_C11925g	ATATCGCCGCAAGATTACAC	0.611875
15237	YALI1_C11925g	GTCGTCCTCAGACTGCATGG	0.679375
15238	YALI1_C11925g	GCAGGAAGAGCCTCACCTGA	0.291875
15239	YALI1_C11925g	GCTGGAAATCGAGGACTACA	0.65125
15240	YALI1_C11925g	GGCACCGAACAGCATAACGC	0.720625
15241	YALI1_C11930g	GATCTATCCTGCGAATGCCG	0.59375
15242	YALI1_C11930g	AGCACGTCACGTGTTCTCCA	0.6875
15243	YALI1_C11930g	CGTGACGTGCTCAAGACCCT	0.683125
15244	YALI1_C11930g	TCCGGGCTCGGTTTTTCGGT	0.349375
15245	YALI1_C11930g	ACGGCATTCGCAGGATAGAT	0.59375
15246	YALI1_C11930g	CTTGACCTTGTAGAGCTGAC	0.158125
15247	YALI1_C11954g	GCTGGTCCCGTGAAAACGGT	0.23875
15248	YALI1_C11954g	TCACGGGACCAGCGGCCCCA	0.223125
15250	YALI1_C11954g	GTTGTCGCACGTCTTTGGGG	0.1975
15251	YALI1_C11954g	TCTGATGCACCTTTCGTCGA	0.14
15252	YALI1_C11954g	CCTTTCGTCGAGGGTCAAAC	0.14
15253	YALI1_C11970g	GGATTTCGTGACCCAATTGG	0.3175
15254	YALI1_C11970g	GGCATGGCGAAGCCTCAACA	0.135
15255	YALI1_C11970g	ATTGAGGTTGAACAGAGTGT	0.184375
15256	YALI1_C11970g	TCTGAGAGATTGTATGCAAA	0.228125
15257	YALI1_C11970g	GACCACCCATCTTCTAGCAA	0.26875
15258	YALI1_C11970g	ATACACTTGTGACCGTGAGA	0.285625
15259	YALI1_C12007g	AGAGGATGTCTGGAAGACCA	0.316875
15260	YALI1_C12007g	GCTGAGGCTGTGTCCAAGGT	0.26375
15261	YALI1_C12007g	GAACTTTTCAAACTCACATA	0.05125
15262	YALI1_C12007g	GACAAGATGGGATACAACAT	0.3025
15263	YALI1_C12007g	CAACTGTGCAAAGACTACAA	0.14875
15264	YALI1_C12007g	CAACTTCAAAGACACTGCTG	0.25
15265	YALI1_C12024g	AGGCCGTCTGACCAGCGACG	0.399375
15266	YALI1_C12024g	GATTCCCAGACCCATCTGGC	0.218125
15267	YALI1_C12024g	TCTCTCTCCGTAATTGGCGC	0.27
15268	YALI1_C12024g	CTTGAGAAGGACGTTGGCAA	0.465
15269	YALI1_C12024g	GATGGGTCTGGGAATCGCTC	0.206875
15270	YALI1_C12024g	GAACTTGAGACCCTTGTCCA	0.37375
15271	YALI1_C12038g	GTACATGTCCAAACCCGTGG	0.374375
15272	YALI1_C12038g	CATTCCCTACTACCTCCATC	0.341875
15273	YALI1_C12038g	GCCGTCTTGGATTTTCTCAA	0.340625
15274	YALI1_C12038g	GCATCCTGATGGAGGTAGTA	0.34375
15275	YALI1_C12038g	GTTCAGGGCTCGTTGTCCAT	0.36875
15276	YALI1_C12038g	GGAGACTTGTATCTGGGTGA	0.365625
15277	YALI1_C12121g	CCCCCGTGCCCGGATCTCCG	0.35375
15279	YALI1_C12121g	GTAGAGCTTTGCGCCCGACG	0.11
15280	YALI1_C12121g	AATCACGTCTGTTCCAGCCA	0.380625
15281	YALI1_C12121g	CAACTACCTGCTCAAGTACA	0.224375
15282	YALI1_C12121g	ATCGCCATTCTCGGAGCCAA	0.3875
15283	YALI1_C12140g	GCTTGAAGTTGCCCGATGCA	0.17875
15284	YALI1_C12140g	GTGATGATGAAGGAGCCGAG	0.130625
15285	YALI1_C12140g	GGTGTACTGCAGGTTCCAGC	0.42625
15286	YALI1_C12140g	TCTTGGAGTTGAACACCTTG	0.3725
15287	YALI1_C12140g	TTTGCACAAACGACTGCACG	0.47875
15288	YALI1_C12140g	TGAAAAGTACTGCGCTCGAA	0.214375
15289	YALI1_C12170g	CCCTGTAGTATGTCCCAGGA	0.42875
15290	YALI1_C12170g	ATGACGTTAAACACTTGTGC	0.33
15291	YALI1_C12170g	GGTCCCCAACTACGACTCCA	0.250625
15292	YALI1_C12170g	GAGAGTACTCCTGGATTTGA	0.174375
15293	YALI1_C12170g	GCCCTGTAGTATGTCCCAGG	0.43
15294	YALI1_C12170g	TTTAACGTCATTTTCGACAC	0.27875
15295	YALI1_C12194g	CCGAGCAACAAAATTCCAAT	0.326875
15296	YALI1_C12194g	CAGTGTGTAGACACCCACAA	0.21875
15297	YALI1_C12194g	CGCTCAATCGGCTCACCATT	0.33375
15298	YALI1_C12194g	AACTGGGTGTTGGAACCGAT	0.38375
15300	YALI1_C12194g	TGACTGAAATCCAACAGTGG	0.16
15301	YALI1_C12220g	GGTGAGAGATGATTGGCCCG	0.388125
15302	YALI1_C12220g	GGAAGAGTCTTGCTAATTGT	0.215625
15303	YALI1_C12220g	GCTTTTGGAGGACTTCTCTA	0.375
15304	YALI1_C12220g	ATTGCTGGAATCATGACCAT	0.189375
15305	YALI1_C12220g	CCAGCCGTGTCAGCAGCTAA	0.406875
15306	YALI1_C12220g	TGTCTGACTTTTGCGGACAG	0.111875
15307	YALI1_C12282g	ATACGCGGAGAAGCCAGCGA	0.521875
15308	YALI1_C12282g	CGATAATGTTGACCACTGCG	0.26625
15310	YALI1_C12282g	CAATGAGCTAATTTTCCCCG	0.328125
15311	YALI1_C12282g	TTACTGCAACTGCTGACGAC	0.300625
15312	YALI1_C12282g	ACCAGAGCCCCACCAAGCCG	0.43625
15313	YALI1_C12317g	GTTCCTGGTGGTGCTCCTAG	0.42875
15314	YALI1_C12317g	GGACCTGGAAGCCAACCAGA	0.27375
15315	YALI1_C12317g	GCGAAATCAGTCAGCCAGAA	0.205
15316	YALI1_C12317g	TGTGTGTGTGGTGTTCCTGG	0.485625
15317	YALI1_C12317g	TGTTTGCTGGGGCTCTTGCA	0.40125
15318	YALI1_C12317g	AATCCACCAACCCTTCCACC	0.358125
15320	YALI1_C12333g	GTATTGACATCAACCCCCAG	0.19
15321	YALI1_C12333g	CTTCAGAGAAGAGTGACAGG	0.1875
15322	YALI1_C12333g	GCCTTGTTCTGGGCGTTGGA	0.1475
15323	YALI1_C12333g	TCATGTACTCCTTGACCTCG	0.12625
15324	YALI1_C12333g	GTCACCAAGACCCATATCGG	0.195
15325	YALI1_C12406g	TCTTGGCTGACAGTTTGGAG	0.32125
15326	YALI1_C12406g	GCGTTGGCATCTTCGTTAGG	0.25375
15327	YALI1_C12406g	CTCTTGGCTGACAGTTTGGA	0.319375
15329	YALI1_C12406g	TCTCACTCGACAATTGTCAC	0.176875
15330	YALI1_C12406g	ACACTTGTCACAGGGCTTCG	0.273125
15331	YALI1_C12433g	GTATGAGGTACGGTTCACCC	0.279375
15333	YALI1_C12433g	TCGATCACGGATCGATACCG	0.338125
15334	YALI1_C12433g	GATACCGCGGATCGATCATG	0.390625
15335	YALI1_C12433g	AACGAAGTGATAGCAACGTG	0.30875
15336	YALI1_C12433g	AAGCTTGGCAAACAAGTATG	0.225625
15337	YALI1_C12441g	TGTCAGAAGAAGACCAGCCG	0.264375
15338	YALI1_C12441g	GACATAGCTGCGGAATACGA	0.228125
15339	YALI1_C12441g	TATCGTCACGTATTCAGACG	0.16375
15340	YALI1_C12441g	GCAAAAAGCGTGAGAAAAGG	0.3425
15341	YALI1_C12441g	TTTGCAGGAAGCAAAGAAGG	0.33125
15342	YALI1_C12441g	AGCAGCTTCCGACATAGCTG	0.18375
15344	YALI1_C12474g	TTCTGGGTACGGATCTACAG	0.28
15349	YALI1_C12513g	GGTAGAAGAGACGAGAGACA	0.206875
15350	YALI1_C12513g	GCAGGTGTCAATGGAAACAG	0.2625
15351	YALI1_C12513g	TGATCCCTGCACTTCAACCG	0.42375
15352	YALI1_C12513g	GGAAGGAGTGGAGGAAACAG	0.19625
15353	YALI1_C12513g	GCAGGGATCAGCCGAAACGG	0.41625
15354	YALI1_C12513g	GTTGGTAGACACGGGAGCAG	0.34125
15355	YALI1_C12619g	CTTCATCTACCGAACCGAAG	0.22
15356	YALI1_C12619g	TTTCCGATGGTATCGTCGCC	0.140625
15357	YALI1_C12619g	GGACCGGGCGACGATACCAT	0.135
15360	YALI1_C12619g	TCTGGATCACCACCAAGGTG	0.14125
15361	YALI1_C12642g	CTCCTTCTCGAACTTCTCGA	0.076875
15362	YALI1_C12642g	CTTAAGGCTGAGCGAGAGCG	0.109375
15363	YALI1_C12642g	GTTCGAGGCTGGTATCTCCA	0.0775
15364	YALI1_C12642g	CACCTTATCTACAAGTGCGG	0.088125
15365	YALI1_C12642g	GCCATCCTCATCATTGCTGG	0.106875
15366	YALI1_C12642g	ATAACGGTGACGTAGTACTT	0.1025
15367	YALI1_C12682g	AACCCAGACTGAAAGCTACG	0.29
15368	YALI1_C12682g	GCTGGTGGAGTGGGGTACGG	0.44625
15369	YALI1_C12682g	CCAGTGACAGAGACGCACAC	0.40125
15371	YALI1_C12682g	AAAGCTACGAGGTCCCGCCA	0.304375
15372	YALI1_C12682g	GGTTCGTCAATGCTCTCACT	0.323125
15373	YALI1_C12686g	GGGTTATTCGGCGTTCGGCT	0.25625
15374	YALI1_C12686g	TCAGTTTGCGGTCGGTCACG	0.29875
15375	YALI1_C12686g	ATGTATCGTCCAAAGCAACT	0.386875
15376	YALI1_C12686g	CTCTTGTGCGCCGTGAGCTG	0.1925
15377	YALI1_C12686g	TGTGCGCCGTGAGCTGCGGT	0.210625
15378	YALI1_C12686g	CGTCTGGGTTATTCGGCGTT	0.255
15379	YALI1_C12695g	GACACACATCCGTTTTTCCG	0.21375
15380	YALI1_C12695g	CGACAGGTCGAAAAAGTTGC	0.388125
15381	YALI1_C12695g	CCAGAACGAGTTCTCGGCCG	0.166875
15382	YALI1_C12695g	GTGTGTCTGAAGACGTCAGA	0.1925
15383	YALI1_C12695g	CGATCTCGAAACCGACCACG	0.253125
15384	YALI1_C12695g	TCTGTTCCCGGCCTAGACTA	0.25125
15385	YALI1_C12725g	GTCCCTCCTTGTACACCACG	0.370625
15386	YALI1_C12725g	CTCCATCGAATACAACTCCG	0.07375
15387	YALI1_C12725g	GGCTCCGTCGTTGATATTGG	0.3075
15388	YALI1_C12725g	GTTAGCCAGTGGTTGCATGA	0.54875
15389	YALI1_C12725g	CACGCCGCCAATATCAACGA	0.28625
15390	YALI1_C12725g	ACAACTCCGAGGCCCAACAG	0.12125
15391	YALI1_C12755g	GCACTGTTTGAGCTGGGCGA	0.230625
15392	YALI1_C12755g	ACACAGACGCTGGAAAACGT	0.274375
15393	YALI1_C12755g	AACAGTGCATCGCCACCAAA	0.15875
15394	YALI1_C12755g	TTTGAAGTCGGGCCATTTGG	0.07625
15395	YALI1_C12755g	GGCCCAGTCGACCCGTTCGC	0.443125
15396	YALI1_C12755g	CCCGTTCGCCGGAAGACAGG	0.378125
15397	YALI1_C12788g	GTTGCCAAGCAGATCCTCGA	0.2625
15398	YALI1_C12788g	GCCTTGTAGAAGATTCGAGA	0.16125
15399	YALI1_C12788g	GTACGCCGCTTACCTGCGAA	0.22625
15400	YALI1_C12788g	CGAGGCTCTTAACATCTCCC	0.286875
15401	YALI1_C12788g	CTTGGATCGGAAAAACTCCT	0.278125
15402	YALI1_C12788g	GTCGAGGATCTGCTTGGCAA	0.2625
15403	YALI1_C12834g	GCAGATATGGGGGATCCGAG	0.406875
15404	YALI1_C12834g	CTATTTGTAGCCCGTCCCTC	0.015
15405	YALI1_C12834g	AGAGATGGACAGAAAATGGA	0.109375
15406	YALI1_C12834g	AGTCGGGGTGGAAGACAGGT	0.40625
15407	YALI1_C12834g	TTGTCGGTCGGCAGTCGGGG	0.48625
15408	YALI1_C12834g	AGAGAGAGATGGACAGAAAA	0.085
15409	YALI1_C12845g	GTTGCCGTAGAACTGCTGGC	0.139375
15410	YALI1_C12845g	ACATTCGTCGGGATTGAAGA	0.21625
15411	YALI1_C12845g	ACAGCGACGAAGGCGTAGCG	0.154375
15412	YALI1_C12845g	GCCAGCTGCGATGAGATGGG	0.1775
15413	YALI1_C12845g	AATGGCTGTTCGCGAGTCGG	0.2525
15414	YALI1_C12845g	TCATCCCGCCAGCAGTTCTA	0.144375
15415	YALI1_C12883g	ACTGAATGTTGGAGACCAGA	0.2575
15416	YALI1_C12883g	AATGTTGGAGACCAGACGGC	0.246875
15417	YALI1_C12883g	GCACTTTGAAGCCTATATCG	0.155625
15418	YALI1_C12883g	AAGCCTATATCGAGGTCTGG	0.19125
15419	YALI1_C12883g	CAAATCGATGATTTCACCAG	0.38
15420	YALI1_C12883g	GAGACTGGAGAGACTGAGAC	0.549375
15421	YALI1_C12900g	AAGCACCGATGGCAGCGCCG	0.136875
15422	YALI1_C12900g	CGTTGCCGAGGATTTCGTAT	0.121875
15423	YALI1_C12900g	GACCGGTTCTGGTCCCGCAG	0.115
15425	YALI1_C12900g	GGACCGGTTCTGGTCCCGCA	0.114375
15426	YALI1_C12900g	AAGGAGCTCACCAAGAACTC	0.234375
15427	YALI1_C12941g	GCCAAGGCCTACATCCACAA	0.32625
15428	YALI1_C12941g	CACTCCACAAAAACCTACGG	0.09875
15430	YALI1_C12941g	GCTCGGGGCAGGAAGTAGGT	0.2825
15431	YALI1_C12941g	CGAGACCATGTTCGGAGCCG	0.345625
15432	YALI1_C12941g	GACCTACTTCCTGCCCCGAG	0.2825
15433	YALI1_C13000g	GGCGGCAGCCATCTTGGCAG	0.290625
15434	YALI1_C13000g	GGTCGCCATTGACTGTCTGG	0.3275
15435	YALI1_C13000g	GATGGTGCCGTCGGAGACGG	0.463125
15436	YALI1_C13000g	GGACTTGTCGGCACCGGCGG	0.340625
15437	YALI1_C13000g	CTCAAAACCTCCGTCTCCGA	0.455
15438	YALI1_C13000g	CCCCGAAGACGACCACGAAT	0.4475
15439	YALI1_C13007g	ACAAGACCAGGACGGCCCCG	0.439375
15440	YALI1_C13007g	TGTGGTTTGTTGCTGTTGAA	0.384375
15442	YALI1_C13007g	GACCGGAGCGGAAAAGTCCA	0.419375
15443	YALI1_C13007g	CCGGAGCGGAAAAGTCCACG	0.425
15444	YALI1_C13007g	GTCGTCCAACATCTTGCCGT	0.288125
15445	YALI1_C13026g	CACAAACATGAGGATCGGCA	0.3575
15446	YALI1_C13026g	CCATCCGATTAGTAGCAGCA	0.17375
15447	YALI1_C13026g	ATGTACACGGGGATCATGAG	0.389375
15448	YALI1_C13026g	GATCCCCGTGTACATGGGCG	0.3825
15449	YALI1_C13026g	CTCATGATCCCCGTGTACAT	0.38875
15450	YALI1_C13026g	AGCGGCACAAACATGAGGAT	0.36875
15451	YALI1_C13038g	GCAGTGCAAGAACCAGTCGG	0.2875
15452	YALI1_C13038g	TTATGTGTATTCATTGTGCG	0.11125
15453	YALI1_C13038g	TATGTGTATTCATTGTGCGA	0.11125
15454	YALI1_C13038g	TGTTGTCGACAAGCACTTTG	0.428125
15455	YALI1_C13038g	GCACAGCCACGACCGTCAAG	0.22125
15456	YALI1_C13038g	TGCGAGGGCAAGAACAAGGG	0.1525
15457	YALI1_C13093g	CCTCGGGTTGAAGATATCGA	0.19375
15458	YALI1_C13093g	TAGCAATAGACACATGCGAG	0.530625
15459	YALI1_C13093g	GGGCTGTGAGCACGTCAAAG	0.2275
15460	YALI1_C13093g	CCATCTTGAGGCCTCTCCAA	0.20875
15462	YALI1_C13093g	ACGTCAAAGCGGTGGCCACG	0.265
15463	YALI1_C13106g	CGAATAGCCCAATTGAACCG	0.193125
15464	YALI1_C13106g	CTATTCGGAAGATTCATAAG	0.158125
15465	YALI1_C13106g	GTGTGTTCTACCACTGGCCA	0.07375
15466	YALI1_C13106g	CAAACGTCGTGAATGTCACG	0.264375
15467	YALI1_C13106g	GGTCTCGGTCGCATATGCGA	0.1575
15468	YALI1_C13106g	ACGTGGCTCAAAAGATTGGG	0.27625
15469	YALI1_C13142g	CGTCCGTCGACAACAATGGG	0.35125
15470	YALI1_C13142g	CGAAATGAGTGCATTAGCCG	0.3125
15471	YALI1_C13142g	GACTCAACAAAACTGCCTGC	0.198125
15472	YALI1_C13142g	CTCCTTGCCTTTCGTCTGCA	0.125
15473	YALI1_C13142g	TGGAGGGGTAGTTTGCGCAC	0.253125
15474	YALI1_C13142g	GCAAACTACCCCTCCAGCCT	0.2625
15475	YALI1_C13162g	CTCCTTTTCAAAATGAACCG	0.226875
15476	YALI1_C13162g	ACTCACGGACCAGATTGCCA	0.256875
15477	YALI1_C13162g	GCAGGCTCGGATACTAGTGT	0.339375
15478	YALI1_C13162g	TGCTCTGTGCACTTTGCACA	0.33875
15479	YALI1_C13162g	ATCTGGTCCGTGAGTTCCCA	0.261875
15480	YALI1_C13162g	GGTGTCTGTGTTGAAACTGA	0.36875
15481	YALI1_C13186g	CTGCTGCTCAAAAAGTCCCG	0.309375
15482	YALI1_C13186g	GTTTGGACCAAGGTCCTGAA	0.304375
15483	YALI1_C13186g	GGCCTATCACGAGTATTTGG	0.2175
15484	YALI1_C13186g	CAGCAAACTGGCCGAAAACG	0.519375
15485	YALI1_C13186g	AGGACCTTGGTCCAAACGAT	0.2875
15486	YALI1_C13186g	TGACCAGAGCGTGTGAGAAC	0.355
15487	YALI1_C13227g	GCTGCTGGTGACATGAAAGG	0.26875
15488	YALI1_C13227g	TCTCGCTTGTCCTCAAACGA	0.165625
15489	YALI1_C13227g	GAAGATCAAGAGCGACACGG	0.123125
15490	YALI1_C13227g	GGACGCTAACGACAAGGAGG	0.215
15491	YALI1_C13227g	ACTGCCATCAGCCTTGTCCT	0.23
15493	YALI1_C13241g	CTTGGCGGCCTGAAATAGCG	0.225625
15494	YALI1_C13241g	ACGTTTACCAGCAAGCCGCG	0.3325
15495	YALI1_C13241g	CTTGCTGGTAAACGTCTTGG	0.314375
15496	YALI1_C13241g	GCAGGCTTGCGCGCGCCTCG	0.36875
15497	YALI1_C13241g	AGAGGCAGCGGCGCAATCAG	0.325625
15498	YALI1_C13241g	AGAAACCCCACAATCTGCAG	0.3875
15499	YALI1_C13261g	AACGGTATCCTGTTGCACGG	0.1475
15500	YALI1_C13261g	TTGTGTGGTTTTCAAACCCG	0.35875
15501	YALI1_C13261g	TAGTCAGCGTATATGTCACG	0.175
15502	YALI1_C13261g	CCAAACGGTATCCTGTTGCA	0.148125
15503	YALI1_C13261g	GGTCACGTTACTATTTTCAG	0.296875
15504	YALI1_C13261g	CTTTGGAGCTACAATTGGCC	0.26875
15506	YALI1_C13284g	GGACTCGCGAAAGTGCGCCT	0.35875
15507	YALI1_C13284g	GTCCAGGGCGTCGAAAAAGG	0.16625
15508	YALI1_C13284g	TACGCATGCCACAAAACGTG	0.305
15509	YALI1_C13284g	ACCTTGGTCCTGCTCACGGT	0.183125
15510	YALI1_C13284g	CGTCGAAAAAGGGGGTTCCG	0.20875
15511	YALI1_C13302g	TCGTCATGTGAAATGTCACG	0.154375
15512	YALI1_C13302g	GGAATGTAGGGGGTTAACGT	0.26
15513	YALI1_C13302g	TCAGGTTTAGAGGAATGTAG	0.230625
15514	YALI1_C13302g	TCAGCCGTTTGACCCGCGCG	0.405625
15515	YALI1_C13302g	GCAACTGCAGCAAAAACGAA	0.398125
15516	YALI1_C13302g	CGTGCGCTCGATTCTCAACT	0.129375
15517	YALI1_C13355g	AGCATGGAACGCCAACACGG	0.158125
15518	YALI1_C13355g	GCAACTCGCGACAGAACACC	0.28875
15519	YALI1_C13355g	CATCGGGGTCTCGTACAGAA	0.153125
15520	YALI1_C13355g	GCACTCGTCCATCAGTGCCC	0.388125
15521	YALI1_C13355g	GGCAACTCGCGACAGAACAC	0.2875
15522	YALI1_C13355g	CATGCTGGAGTCTCGATAAC	0.195625
15523	YALI1_C13389g	CAACCCCACCAACAATCGGT	0.063125
15525	YALI1_C13389g	GATTCAGGTGTCAGATTGGC	0.125
15526	YALI1_C13389g	AGTGTGAACTAGTCAACAGG	0.2225
15527	YALI1_C13389g	GGACTGCAGAAATCTGCACC	0.0175
15528	YALI1_C13389g	AGAGATTTGGGTCCATTGTG	0.050625
15530	YALI1_C13397g	GTATCCTGTCCCTCCATGAA	0.1825
15531	YALI1_C13397g	GGAGTTGGATTTGATTCTAG	0.35
15532	YALI1_C13397g	ACTGCTGACTCGGTTCCACA	0.231875
15534	YALI1_C13397g	TATCCTGTCCCTCCATGAAG	0.184375
15535	YALI1_C13410g	AGACGCATAGACACATTGCG	0.451875
15536	YALI1_C13410g	GAAGGCCTCTGCCGAAACAA	0.30625
15537	YALI1_C13410g	CGGTCAGCACCCACTCCAAA	0.175625
15538	YALI1_C13410g	AATGTGTCTATGCGTCTGGA	0.428125
15539	YALI1_C13410g	GACGCATAGACACATTGCGG	0.455
15540	YALI1_C13410g	GCAGAGGCCTTCACAGTAGA	0.2325
15541	YALI1_C13453g	ATAAAAGTCAGACTGCAGCG	0.13125
15542	YALI1_C13453g	GCTGACACAAACGTGTAAGC	0.08625
15543	YALI1_C13453g	ACTCGAGGTCGATCTCATCG	0.319375
15544	YALI1_C13453g	GGTGGAGTATGTCTGGCCCA	0.13
15545	YALI1_C13453g	CCTGGATCACGGCCTCGACA	0.24625
15546	YALI1_C13453g	TTCGACTTCACCCAGGAACA	0.22875
15547	YALI1_C13500g	GGCGGCCTAGTCAACTGCGA	0.215
15548	YALI1_C13500g	TGACTAGGCCGCCAATTGAA	0.184375
15550	YALI1_C13500g	GCTGACAGGTTCCAGCAAAG	0.17625
15551	YALI1_C13500g	AGAAAAGGCAGACCTGATGG	0.185625
15552	YALI1_C13500g	TGGCGGCCTAGTCAACTGCG	0.21125
15553	YALI1_C13506g	AACAACACCGAATCAGCCTG	0.13125
15554	YALI1_C13506g	TGTTGGATATTCCAGGCAGA	0.16
15556	YALI1_C13506g	TGTCGGTTATCTAGATTTGA	0.02125
15557	YALI1_C13506g	CTAGATTTGACGGCTCCTAC	0.015
15558	YALI1_C13506g	GCTGCCTTGTTGGATATTCC	0.180625
15559	YALI1_C13510g	GGATGAAGCCCAACTCAAGG	0.250625
15560	YALI1_C13510g	AATGGTTTTGAAGACCAGGG	0.405
15562	YALI1_C13510g	TACCAGCTGTGATAATGAGT	0.270625
15565	YALI1_C13522g	GCAAAGTGACTCAGTGCGCG	0
15566	YALI1_C13522g	CTTGTACCTGAGATATGCGG	0
15567	YALI1_C13522g	TGGCAAAGTGACTCAGTGCG	0
15568	YALI1_C13522g	ATACTTGTACCTGAGATATG	0
15569	YALI1_C13522g	GGACCTGTCCGGAGACATAG	0.210625
15570	YALI1_C13522g	CTTGACGGCCTGGGAATAAG	0.4575
15571	YALI1_C13560g	TGGATCCACTCCAAGATCCG	0.248125
15572	YALI1_C13560g	AAAGACAGACTGCAAGGCGG	0.110625
15573	YALI1_C13560g	CTCAAAGACAGACTGCAAGG	0.113125
15574	YALI1_C13560g	GACGTGCCCTACATCATCCA	0.11125
15575	YALI1_C13560g	TGCTGAACGAAATCCTGCCG	0.31625
15578	YALI1_C13565g	TTGAGACTTTGGCAGATCGG	0.196875
15579	YALI1_C13565g	AGAGATTCTTTTGACAGGAA	0.13375
15581	YALI1_C13565g	GCGTGATTCAGTTGAGACTT	0.2425
15582	YALI1_C13565g	AGACTTTGGCAGATCGGAGG	0.189375
15583	YALI1_C13578g	AGATTTTTCCCGTTCGACCG	0.288125
15584	YALI1_C13578g	TCCGTGCGATCCCTGAAGCA	0.341875
15585	YALI1_C13578g	GGGCAAAAAGGAGCACCGAA	0.289375
15586	YALI1_C13578g	GGTACGTGGCCATTGACAAA	0.319375
15587	YALI1_C13578g	AGAACGTGTATGATAACAAA	0.179375
15588	YALI1_C13578g	GAACGTGTATGATAACAAAC	0.18375
15589	YALI1_C13611g	AGTTGTGTCGGTATTTGTGT	0.22375
15590	YALI1_C13611g	CTTTCTACAGACGACCGCTT	0.258125
15591	YALI1_C13611g	GCTATCGAGTTGAAGCGCTT	0.219375
15592	YALI1_C13611g	TTGCGTCTATCCCGCCACAA	0.2325
15594	YALI1_C13611g	GCTTAGGCTGTCTCAGTGCT	0.1675
15595	YALI1_C13642g	GCACACAAAGCATAGCCCAA	0.14625
15596	YALI1_C13642g	TGAGACATGTGGCGACAACG	0.473125
15597	YALI1_C13642g	GAGTACTCGTAGCAGATGCG	0.08125
15598	YALI1_C13642g	GTACAGCTACAAGGACGGCG	0.3
15599	YALI1_C13642g	CAGCAAGTCGTCCAGACGGG	0.500625
15600	YALI1_C13642g	ACACATTCCAGGTATCCGTC	0.125
15601	YALI1_C13652g	GCAGGCATGGAACAAGACGC	0.44875
15602	YALI1_C13652g	GCGTAGATGGTGGTCAGAAA	0.153125
15603	YALI1_C13652g	CCGAAAGGTGGACATGAAGG	0.2375
15604	YALI1_C13652g	TACAGATACGAGATCCAGGA	0.103125
15605	YALI1_C13652g	GCATGGAACAAGACGCTGGC	0.4575
15606	YALI1_C13652g	CCTCCTTCATGTCCACCTTT	0.2375
15607	YALI1_C13676g	GCTTCCACTCTTGAAAGCGA	0.325625
15608	YALI1_C13676g	GTAAGTGTCAAGGTATCTCA	0.195
15609	YALI1_C13676g	TATCTGGTCTCTGTCAGCAA	0.2825
15610	YALI1_C13676g	AAGTTGATACCAGAATTGCA	0.30875
15611	YALI1_C13676g	TTATGCAGTCGGCAAATCTC	0.1325
15612	YALI1_C13676g	GACTCTTCCAGTTATGCAGT	0.19125
15613	YALI1_C13689g	ACATGCGTAAACAACGCCCA	0.139375
15614	YALI1_C13689g	GTAACCGACATAATAGAGAG	0.45375
15615	YALI1_C13689g	TCTCGTATCGTCATTTCCGT	0.07875
15616	YALI1_C13689g	ACCGACATAATAGAGAGCGG	0.4625
15617	YALI1_C13689g	AGTGGCGCTGACCATGAACA	0.135
15618	YALI1_C13689g	CGACGAGCCGATTTGCCCGT	0.36125
15619	YALI1_C13726g	ATACCACCTGACATTGCTGG	0.213125
15620	YALI1_C13726g	GGTCGTACTCAATCGACTCG	0.241875
15622	YALI1_C13726g	ATGCTGGCGTCCAAGCTGCG	0.2975
15623	YALI1_C13726g	CCTCCTCCAGCAATGTCAGG	0.2
15624	YALI1_C13726g	GCTGACGGTGACTTTTGGCC	0.100625
15625	YALI1_C13768g	GTCCATTTCGATCACTTCCG	0.159375
15626	YALI1_C13768g	GGTCATATACGCTCTCCCAG	0.28
15627	YALI1_C13768g	TCTGCTTCCCCGTTTCCGGT	0.256875
15628	YALI1_C13768g	AAAGAGGGTGAAAAACCCAC	0.220625
15629	YALI1_C13768g	TGAAAAACCCACCGGAAACG	0.233125
15630	YALI1_C13768g	GTTCAAATACGGCTTTGGGC	0.179375
15631	YALI1_C13817g	TGTGCGCGAACACGACCGCG	0.365625
15632	YALI1_C13817g	GCTCCACGGCGGCAACCGCG	0.31375
15633	YALI1_C13817g	GCAGGTCGCGAGGGAATCGA	0.205625
15634	YALI1_C13817g	CATGACCACCGAAGAAGCCG	0.24
15635	YALI1_C13817g	TCGTCCTTGGGGACTCCCCG	0.29125
15636	YALI1_C13817g	GCAGACGTTGAAGAAGTCGA	0.3125
15637	YALI1_C13856g	GTAGAATCCTCGATGCATAT	0.150625
15638	YALI1_C13856g	GCCGGAACCGATATGCATCG	0.145
15639	YALI1_C13856g	GGATTCTACCCCTACCAGCA	0.19125
15640	YALI1_C13856g	GCCACCCCTGTCCAGCCCGG	0.221875
15641	YALI1_C13856g	AGGATTCTACCCCTACCAGC	0.18875
15642	YALI1_C13856g	ACCCTGGGCACCCTGCTGAG	0.25625
15643	YALI1_C13879g	GCTGTCCTTTCCAAGCCCCA	0.34125
15644	YALI1_C13879g	TCGAGAGATGACGAGTGCAA	0.16875
15645	YALI1_C13879g	TGTCCATCCAGATACCTACG	0.125
15646	YALI1_C13879g	GGTGGTCCACTCTCGATTGG	0.1675
15647	YALI1_C13879g	CGACAATGTCTGTAGAAGGG	0.168125
15648	YALI1_C13879g	GTCCATCCAGATACCTACGG	0.128125
15649	YALI1_C13890g	GCTTGAACGAGATCTTGCCG	0.225625
15650	YALI1_C13890g	ACACGTTGTTTCGGACCAGG	0.395625
15651	YALI1_C13890g	GGACCAGGTGCCCAAGACGG	0.10375
15652	YALI1_C13890g	TTGAACGAGATCTTGCCGAG	0.235625
15653	YALI1_C13890g	ACACTTTTCCACCTCCCCCC	0.370625
15654	YALI1_C13890g	GTTCAAGCTGTACAAGGACC	0.164375
15656	YALI1_C13910g	CTATCCCCCGTTCGAAAACC	0.205625
15657	YALI1_C13910g	TTGAACACCACGACGAGCTG	0.145
15658	YALI1_C13910g	TCGGTGACCCCAGCTCGTCG	0.160625
15659	YALI1_C13910g	AATTGAGTTGAGAGTGAGAT	0.12375
15660	YALI1_C13910g	CTTTCGCACTTCAGAACAGT	0.225
15662	YALI1_C13919g	GCTCTTCAACAACCGCAGAG	0.28625
15663	YALI1_C13919g	CATTCCCTGCAACTTCCACT	0.13125
15664	YALI1_C13919g	TCTGCGGTTGTTGAAGAGCG	0.29
15665	YALI1_C13919g	ATGACCAAGTGGAAGTTGCA	0.135625
15666	YALI1_C13919g	TGTCAATAACGGGTATCTCG	0.2025
15667	YALI1_C13928g	GTACTCGTACCACTGTAGGT	0.164375
15668	YALI1_C13928g	GCACGTCAGCGAAAGACGGG	0.346875
15669	YALI1_C13928g	AAGTGGATGATGAGAACGAG	0.113125
15673	YALI1_C13973g	AACATGACCGATCTTTACGA	0.095625
15674	YALI1_C13973g	TTCTGGGACACAAAACCCAT	0.183125
15675	YALI1_C13973g	GCCCATCTGGTTCAACGCCA	0.14875
15676	YALI1_C13973g	TTATTCCCGCCTCAAGGACA	0.521875
15677	YALI1_C13973g	ATGACCGATCTTTACGACGG	0.1
15678	YALI1_C13973g	TTACACCAAGCCCGACCCGG	0.49125
15679	YALI1_C14024g	ATTGGAGAATGACTGAAGTG	0.115625
15680	YALI1_C14024g	AAGTGAGAAACAAGCTGGCG	0.260625
15681	YALI1_C14024g	GAGAATGACTGAAGTGCGGC	0.1025
15682	YALI1_C14024g	TATCAATCTCCTTGCCCCGG	0.248125
15683	YALI1_C14024g	GTTAATGACGTCAATCTGGC	0.31125
15684	YALI1_C14024g	TTAATGACGTCAATCTGGCT	0.31625
15685	YALI1_C14027g	GATTTGTGACAGAATCGTGA	0.325
15686	YALI1_C14027g	AGAATGCAACCGACTATCAT	0.11125
15687	YALI1_C14027g	GGCTGAAACTAGCTGAGTTG	0.248125
15688	YALI1_C14027g	GAAGAAGGAGAATTGGAAGA	0.2175
15689	YALI1_C14027g	CTGTGGCTTTGGTTGTGCTG	0.255625
15690	YALI1_C14027g	AAAGTCGGGCCGATGATAGT	0.135
15691	YALI1_C14079g	TGACGGTGATCACTAAGCTG	0.131875
15692	YALI1_C14079g	TGGAGCTGTCATTCTGTCGG	0.303125
15693	YALI1_C14079g	CTGACGTCATTTGGATTCCG	0.129375
15694	YALI1_C14079g	TCGGCGGAAGGAGAATTCGA	0.3625
15695	YALI1_C14079g	TCAACACTCCGCAACGGCTA	0.1175
15696	YALI1_C14079g	AGAATTCGACGGAGTCGTTG	0.376875
15697	YALI1_C14106g	GGAGTTTCTGAATCGAACCA	0.115625
15698	YALI1_C14106g	ACAAACTGCACCAGACCAAA	0.178125
15699	YALI1_C14106g	CGATCCGGAGCTGATCAAAA	0.29625
15700	YALI1_C14106g	TACGAAAAATGGCTTGCGAG	0.16
15701	YALI1_C14106g	CGTACGCCCGCTGTTTGCGT	0.15
15702	YALI1_C14106g	ACGCAGCCGGCGAAAAGCAG	0.436875
15703	YALI1_C14125g	TGTCGTGTCCAATAGAAAAT	0.304375
15704	YALI1_C14125g	GGGTAGACTGAGCTCCGACG	0.2625
15705	YALI1_C14125g	TTTGCGGTCCAGCCGCTCCA	0.254375
15706	YALI1_C14125g	GATTTTGGCACTGCTAGCCA	0.16625
15707	YALI1_C14125g	TTTCTATTGGACACGACAGG	0.289375
15708	YALI1_C14125g	TGGTCTGGAGACGTCCAGGT	0.21
15709	YALI1_C14147g	AGTCTGACTCGGATGACAAA	0.19875
15710	YALI1_C14147g	AGACCTACTCGGATAACCAA	0.370625
15711	YALI1_C14147g	TCTCCATAGACAGTTCTCCA	0.319375
15712	YALI1_C14147g	ATCGAGTTCTGAATCGGTGG	0.203125
15713	YALI1_C14147g	GAACTGTCTATGGAGAACGA	0.31
15714	YALI1_C14147g	TTAATGAATGATAAGCATGA	0.049375
15715	YALI1_C14169g	CGGTGCGCAAGCGATCCGAG	0.3675
15716	YALI1_C14169g	GGAGGAATCGGAAAAGGCCA	0.145
15717	YALI1_C14169g	ACTCAAGCTCGCGTCCCGAG	0.315625
15718	YALI1_C14169g	GTTGCCGGTGACAGAGCGCA	0.13875
15719	YALI1_C14169g	TGCTCTGTACGCCCAGAATG	0.378125
15720	YALI1_C14169g	GTGATGCCACAGACTCCACT	0.251875
15721	YALI1_C14183g	ATATCTGTGTCGTTGTGAAG	0.105
15722	YALI1_C14183g	CTTTGAGTAAAAAATCCATG	0.2025
15723	YALI1_C14183g	AATCGAGCTAGCTCGCAAGG	0.13625
15724	YALI1_C14183g	GAGTAAAAAATCCATGTGGG	0.210625
15727	YALI1_C14228g	ATACGGGATCTTCAGACACG	0.469375
15728	YALI1_C14228g	GTATTTCGCCATGAGGTACG	0.21625
15729	YALI1_C14228g	AGTTCTGTCCGGCCACTTGG	0.151875
15730	YALI1_C14228g	CGAGCCCACTGATAGTTTGA	0.276875
15731	YALI1_C14228g	AACACCGTCAAACTATCAGT	0.230625
15733	YALI1_C14249g	GGAGTCCTTGAGAAAAGCCA	0.12625
15734	YALI1_C14249g	TTCGCTTCTCCAAATTGCCC	0.2
15735	YALI1_C14249g	AACTCCTGAAGAGTCATTCG	0.29625
15736	YALI1_C14249g	ATCAACCTCAGCAAAGAGAC	0.080625
15737	YALI1_C14249g	TATGAATCACGTGAATATAG	0.2825
15738	YALI1_C14249g	TCGCGGGTCTCCACGTTTTC	0.270625
15739	YALI1_C14273g	TTGGGCATCTCGCAAAACCA	0.079375
15740	YALI1_C14273g	GCAACGGAGTACGTTCACAG	0.78
15741	YALI1_C14273g	AGATGGGCAACGTATCGTTG	0.218125
15742	YALI1_C14273g	GCTTGATCAGAAACCGCGCC	0.381875
15743	YALI1_C14273g	GCATCTCGCAAAACCACGGG	0.115
15744	YALI1_C14273g	GCGCGGTTTCTGATCAAGCA	0.39125
15745	YALI1_C14284g	GTTGGCTTCGTCGAGATCGG	0.3775
15746	YALI1_C14284g	GCTGAGGGCAAATACGTGTA	0.645
15749	YALI1_C14284g	CATGATTCGATGGGAAGAGG	0.453125
15750	YALI1_C14284g	CACACACGTGTTCCCCAGGA	0.66375
15751	YALI1_C14332g	GTAGACATCCGAACATAGAG	0.305625
15754	YALI1_C14332g	TTGTGGTTCCAGAGTGACCG	0.421875
15755	YALI1_C14332g	TGTGGTTCCAGAGTGACCGT	0.42375
15756	YALI1_C14332g	GGAGCCATGGAAATTGGTGG	0.269375
15757	YALI1_C14369g	GTATGCCATGACCACCCAGG	0.095
15758	YALI1_C14369g	GGAGATCCCCAAGACGGCGG	0.1525
15759	YALI1_C14369g	TGGTTCCGCGACCGAATGAA	0.174375
15760	YALI1_C14369g	GAATCGACAGAATTCCCGTC	0.17125
15761	YALI1_C14369g	TGTGGCCCTTCATTCGGTCG	0.15875
15762	YALI1_C14369g	CGTCTGGTAGGGATTCTCAC	0.155
15763	YALI1_C14433g	CTAGACGGAGGCTTGAACGG	0.3375
15764	YALI1_C14433g	TCGTTTCCGGAGCAGAGTGG	0.333125
15765	YALI1_C14433g	GGCGTGGAAAGGGATCTAGA	0.3575
15766	YALI1_C14433g	ATATATCACGTTCAAATTGG	0.06875
15767	YALI1_C14433g	AATTTGTTCTGGCGTGGAAA	0.369375
15768	YALI1_C14433g	GCGGCGAATTTGTTCTGGCG	0.373125
15769	YALI1_C14450g	GGAGACTTCACCCGACACAA	0.235625
15770	YALI1_C14450g	CCACCCTGCAGCATGAACTG	0.1875
15772	YALI1_C14450g	CCCCAGTTCATGCTGCAGGG	0.181875
15773	YALI1_C14450g	CTTGAACTCGATTCGGCCCA	0.049375
15774	YALI1_C14450g	TGTACAGCTTGAACTCGATT	0.05375
15775	YALI1_C14498g	GCAGAAAGCCGGTTGATAAG	0.39875
15776	YALI1_C14498g	AGTCTCGTCCAACCGAGCTT	0.37125
15777	YALI1_C14498g	GTTTCTAGCCGACCGAAGCT	0.383125
15778	YALI1_C14498g	GCTCGACTCCGATCTCGAAA	0.274375
15779	YALI1_C14498g	ACTACTCGCCGCTTATCAAC	0.404375
15780	YALI1_C14498g	AAAACGAAATCTACGAGCCG	0.134375
15781	YALI1_C14500g	CAGTCACCCCCACTACCACA	0.083125
15782	YALI1_C14500g	GAGACCACAGTCGAGATACG	0.695625
15783	YALI1_C14500g	ACATGGAACACTGTACCGCA	0.2425
15784	YALI1_C14500g	TTGCGGTACAGTGTTCCATG	0.2425
15785	YALI1_C14500g	ATTCAGGAAATGGTTGTACG	0.644375
15786	YALI1_C14500g	ACAGCTCCGACACAAACCAC	0.451875
15787	YALI1_C14516g	AATGGAGACAAGGTACAGGC	0.39875
15788	YALI1_C14516g	TGTTCTGGAGGAATCTGTGG	0.17875
15789	YALI1_C14516g	AAGATCATTGGTGTTTTGCG	0.0725
15790	YALI1_C14516g	TGTGATTCGAGGCAACTCTG	0.383125
15791	YALI1_C14516g	TCTGTGGAGGAAAAGGCCAA	0.26
15792	YALI1_C14516g	ATTCCTCCAGAACAATGTTT	0.154375
15793	YALI1_C14543g	GATTACTGTGTCATTTGTGG	0.331875
15794	YALI1_C14543g	TCAAGACTTCGGTATTCCCA	0.178125
15795	YALI1_C14543g	CCAACAGCTTTAGGTTCCAT	0.1775
15796	YALI1_C14543g	GCTTGGTTCGTGGATAGAAC	0.104375
15797	YALI1_C14543g	AGGGTACCAAGACTGCTATG	0.159375
15798	YALI1_C14543g	CCATGGAACCTAAAGCTGTT	0.17875
15799	YALI1_C14595g	GTACTTGAAGAGGTTCCACG	0.42
15800	YALI1_C14595g	GGTGGTTCAAAAAGACCGCG	0.37875
15801	YALI1_C14595g	GCCCTACATGAAGCACTACG	0.29875
15802	YALI1_C14595g	TGGTCAAAGTCGACTCCGAC	0.28625
15803	YALI1_C14595g	TCGAGAACTCAACATTGCGC	0.27125
15804	YALI1_C14595g	ACAACAGAGACAACTACGGG	0.371875
15805	YALI1_C14641g	TTCAAGGTATGAAGATACGG	0.105
15806	YALI1_C14641g	AGTCTGGGACGTACGTCCAA	0.29875
15807	YALI1_C14641g	TCACAGTCAATACGGGCACG	0.238125
15808	YALI1_C14641g	TCGATGGAGAAGTGGATACG	0.480625
15809	YALI1_C14641g	CATCCAAGACAGCGACAAAC	0.31875
15810	YALI1_C14641g	GTTAGCAAGCTGTCCTTCGA	0.5
15811	YALI1_C14709g	TCGACGAGCTGGTTGACAAA	0.120625
15812	YALI1_C14709g	TCACATTGAACGGCTCCGGC	0.39125
15813	YALI1_C14709g	TCAGCAAGATCCTGGCGCCG	0.42
15814	YALI1_C14709g	CACGGACATGAAATCGACGG	0.314375
15815	YALI1_C14709g	GGATCTGGAAACGGCCCAGA	0.374375
15816	YALI1_C14709g	CCAATTGACACAGATGGGCA	0.21
15817	YALI1_C14725g	CGTACTGTTCCGTTGTGCGG	0.370625
15818	YALI1_C14725g	ACAGACAAACCGCCGCACAA	0.34875
15819	YALI1_C14725g	AGATCTCTTCAGATTGTCCG	0.261875
15820	YALI1_C14725g	GACATGAGCGTACGAACGAT	0.214375
15821	YALI1_C14725g	TCTCGTACTGTTCCGTTGTG	0.37625
15822	YALI1_C14725g	CGTGGTCCATCTCAAGGCCG	0.2625
15823	YALI1_C14738g	CCTCGTCGAACAGCAAACGG	0.134375
15824	YALI1_C14738g	ACACGTCTCGGGTATCATGG	0.151875
15825	YALI1_C14738g	CTAGCGGAGAAAACGCCGGA	0.2425
15826	YALI1_C14738g	CTTGTGTCTGTGGACCCTAG	0.219375
15827	YALI1_C14738g	GCCTCGTCGAACAGCAAACG	0.135625
15828	YALI1_C14738g	GCCGAGCTCTACCAAAAAAT	0.144375
15829	YALI1_C14774g	CTACCAGAAGGTGATCGACG	0.31875
15830	YALI1_C14774g	CGTTCTCCTGGAAGTCATCG	0.48625
15831	YALI1_C14774g	TGTGGGAAACATCTACCAGA	0.24
15832	YALI1_C14774g	TATCAACAACCACCGCCAGT	0.465
15833	YALI1_C14774g	GGTAGATGTTTCCCACAACC	0.22
15834	YALI1_C14774g	TGACCCGACTGGCCAACTGG	0.485
15835	YALI1_C14787g	GGTCACGTAGAACTTGTCGT	0.33
15836	YALI1_C14787g	ACGACTGTGCACGAGCCAAG	0.343125
15837	YALI1_C14787g	TGGACAGGTAGTGGACCGCG	0.159375
15838	YALI1_C14787g	CTCTCCCACCACCTACCACG	0.128125
15839	YALI1_C14787g	CCAGGTGTCGGAAAAGGCGC	0.27125
15840	YALI1_C14787g	AAAGGCGCCGGAGTAGGGCG	0.339375
15841	YALI1_C14818g	GGGAGACTGCAACTTGCGCG	0.114375
15842	YALI1_C14818g	GTCGATGGTACGCTTCTGGG	0.398125
15843	YALI1_C14818g	TGTCCTTTTCCAGGTCGCTT	0.1925
15844	YALI1_C14818g	ACAGGAGGAGGCGAAGCGGG	0.386875
15845	YALI1_C14818g	AAGCGACCTGGAAAAGGACA	0.199375
15846	YALI1_C14818g	ATGAGGATCCACCCAGTCGA	0.31
15847	YALI1_C14823g	AGTTCTTGCAGACTCTTACG	0.225
15848	YALI1_C14823g	CCAAGCAGAGTCGATAGCCA	0.25625
15849	YALI1_C14823g	GGAACTACGGATGTTGGTAA	0.228125
15850	YALI1_C14823g	TCAGAGCCAGTGGATTCAAT	0.155
15851	YALI1_C14823g	AGTTTCTGGACGCTGTGAAG	0.205625
15852	YALI1_C14823g	CAGACTCTTACGAGGAACTA	0.220625
15853	YALI1_C14843g	CCTGATTCTGTTGTCAGCAG	0.2525
15854	YALI1_C14843g	CGACAAGTACGGTTGCAAGA	0.379375
15855	YALI1_C14843g	CAGATTTCAGGAACATAGGT	0.194375
15856	YALI1_C14843g	GTGCTGGCTGGACGATTTCG	0.171875
15857	YALI1_C14843g	AGCTGCCATCAACCTCTCAT	0.1775
15858	YALI1_C14843g	ACTGCTGACAACAGAATCAG	0.2525
15859	YALI1_C14859g	CAACGACGAGATAATCCCCA	0.250625
15860	YALI1_C14859g	TCTGGACTGGAGCAAACTGA	0.364375
15861	YALI1_C14859g	GTCCAGAGACGCCATGGCAG	0.39375
15862	YALI1_C14859g	GACTGGAGCAAACTGAGGGG	0.349375
15863	YALI1_C14859g	ATGCAGTATAAAAGTCCATG	0.276875
15864	YALI1_C14859g	GTCGTTGAAGAAGGAAACCT	0.25625
15865	YALI1_C14884g	CCACGTGTCCTCTTACCCCG	0.27125
15866	YALI1_C14884g	GACGTGACCTGGAAGCACGA	0.254375
15867	YALI1_C14884g	GGCGGTTGAGCCAGTCCACG	0.241875
15868	YALI1_C14884g	CCACGGGGTAAGAGGACACG	0.275
15869	YALI1_C14884g	CACGTCTTCAGGAATGGCAA	0.126875
15870	YALI1_C14884g	GACGCTGCTTGGTCAGCGGA	0.12375
15871	YALI1_C14910g	GTTTGGACAGACAAGAGGGT	0.28125
15872	YALI1_C14910g	GTCGGTTTGGACAGACAAGA	0.27875
15873	YALI1_C14910g	GCCATGTCTCCGATTTGCTA	0.31875
15874	YALI1_C14910g	AGCAACAGTAGACGTCAAAA	0.375625
15875	YALI1_C14910g	TCTCATTTACCGTAGCAAAT	0.323125
15876	YALI1_C14910g	CCCGCTGTAGACCAGACAGC	0.24125
15877	YALI1_C14931g	GATTGTGTTCCACAGTAGCG	0.220625
15878	YALI1_C14931g	GATCGCCTCACATCTCACCT	0.46625
15879	YALI1_C14931g	GAGATCGTGGTAGTCCCACA	0.298125
15880	YALI1_C14931g	GGTCTCAAGTTGCAACTGCA	0.49125
15881	YALI1_C14931g	ATCGTGGTAGTCCCACACGG	0.28625
15882	YALI1_C14931g	GATGTTGGCCCACGAGATCG	0.4025
15883	YALI1_C15021g	GCATGAACTTGAGAGCTCCG	0.21875
15884	YALI1_C15021g	GCTCTCAAGTTCATGCCCCA	0.246875
15885	YALI1_C15021g	ACAGTCACTCAAAAGAAGCG	0.254375
15886	YALI1_C15021g	GCTCTTCGTCGTCAAAAGGA	0.31375
15887	YALI1_C15021g	GTACTTGTATCGATAAATAC	0.304375
15888	YALI1_C15021g	TTGAGTCCGTCCTCGAACAG	0.5025
15889	YALI1_C15048g	GCTCATTCGGATCCGACGAC	0.49
15890	YALI1_C15048g	ACATGCCACGACGAGGGCCG	0.165625
15891	YALI1_C15048g	CAACACATACGCCTTCTCGG	0.393125
15892	YALI1_C15048g	GGCAGCACATGCCACGACGA	0.161875
15893	YALI1_C15048g	AAGTTGAAGTGTTTGCGCCA	0.36875
15894	YALI1_C15048g	GGCTCATTCGGATCCGACGA	0.49
15895	YALI1_C15077g	ACACAGATCGGAGAAGAGCA	0.411875
15896	YALI1_C15077g	GCTGGCTGTAGAAGTCCATA	0.36375
15897	YALI1_C15077g	CCTTCTGTACCTTTACGGAG	0.176875
15898	YALI1_C15077g	CGATCTGTGTCTGTACCAAT	0.325625
15899	YALI1_C15077g	GCTGCTGGCTCGATTCCCAC	0.371875
15900	YALI1_C15077g	GCGTCTGTACGCCCAGTACA	0.150625
15901	YALI1_C15084g	GATAACTACAGACTGCGCAA	0.351875
15902	YALI1_C15084g	CTATACACCCCCGATTCCCC	0.076875
15903	YALI1_C15084g	GACTGCTGAAGAACAACCAA	0.3075
15904	YALI1_C15084g	CTCAACAGAGGAAGTCCATG	0.18625
15905	YALI1_C15084g	AGCATTGTCCTTGCAAGAGA	0.183125
15906	YALI1_C15084g	CGGCTCAATTCGTCAACCGG	0.160625
15907	YALI1_C15105g	GCAGTGTTCGGAAGGTGGGT	0.2475
15908	YALI1_C15105g	CCATTCTCAAACACATTCCC	0.226875
15909	YALI1_C15105g	TCATCCGGCCTCTCGCCCGC	0.333125
15910	YALI1_C15105g	TTTGGCAGTGTTCGGAAGGT	0.2525
15911	YALI1_C15105g	GGATCATTGTCGTCAGGGTG	0.128125
15912	YALI1_C15105g	TGAACCGGCGGGCGAGAGGC	0.349375
15913	YALI1_C15115g	CATGAGATGGAACTGCAGGG	0.138125
15914	YALI1_C15115g	CTTCGTTTCGGAGTACAACG	0.138125
15915	YALI1_C15115g	GTACAACGAGGAGAAACGGT	0.1625
15916	YALI1_C15115g	TCGCCCCCATTTGTTCCAGG	0.104375
15917	YALI1_C15115g	ACTCCACGACGATCGAGAAA	0.133125
15918	YALI1_C15115g	GACAGCATACCATACCGCAT	0.135
15919	YALI1_C15180g	ATACAATCCGAGAAATGGCT	0.15875
15920	YALI1_C15180g	TGAGCTCAATAGGGAGACCG	0.425625
15921	YALI1_C15180g	CATGCGACATGGTCAAGTAG	0.22375
15922	YALI1_C15180g	TGAGAGTCAGAAAAGTGGCC	0.298125
15923	YALI1_C15180g	GATCGAGAGTACTGTCCGCG	0.545625
15924	YALI1_C15180g	TTCCAGGAACTACTGACCCG	0.1475
15925	YALI1_C15186g	GGTACAGCTGGGCGTTCTGG	0.216875
15926	YALI1_C15186g	AATAGTGCTGTGTTCGCCAC	0.3875
15927	YALI1_C15186g	AGTGGCCCGCATCAGTGACG	0.3075
15928	YALI1_C15186g	GGCCTGGTCCCGGTACAGCT	0.2575
15929	YALI1_C15186g	AAGGCACCCGTGTACCCCGC	0.595
15930	YALI1_C15186g	CTTGATGGCGGCCTTGAGAC	0.348125
15931	YALI1_C15201g	TTCTCTGATGAACCTCCAGG	0.221875
15932	YALI1_C15201g	GCAGCTGTATTCCGATTTGG	0.360625
15933	YALI1_C15201g	GGGTGGCAAGACGGAATCAA	0.360625
15934	YALI1_C15201g	CGTCTTGCCACCCTCCAAAT	0.370625
15935	YALI1_C15201g	ATCAACGGCGAAAATCGAGC	0.33
15936	YALI1_C15201g	TCTGTCGGAGATGCTCGTGC	0.33125
15937	YALI1_C15217g	GTGCGCACAGACAAGTACGA	0.150625
15938	YALI1_C15217g	TCTGTGCGCACGCTGAAGGA	0.1975
15939	YALI1_C15217g	GGGCAGCCCCTTCTTGGGCG	0.485
15940	YALI1_C15217g	GGAACGAATCGGAGCTAGCG	0.32375
15941	YALI1_C15217g	GCGCTAGCTCCGATTCGTTC	0.32375
15942	YALI1_C15217g	GAACGAATCGGAGCTAGCGC	0.325
15943	YALI1_C15297g	GATCGAATCGAAGCTGAGGG	0.1325
15944	YALI1_C15297g	AAAGCTCCTCCAGAACGCCT	0.159375
15945	YALI1_C15297g	ACCAAGCGAGTCTTCTACCG	0.1125
15946	YALI1_C15297g	TGCGCACGCGTGATCGAAGA	0.315625
15947	YALI1_C15297g	GTGCGCACGCGTGATCGAAG	0.31625
15948	YALI1_C15297g	TTTGTGGCTGGATGCACCGA	0.1725
15949	YALI1_C15307g	AGACGTTTCGGTACGAACAT	0.218125
15950	YALI1_C15307g	GTACGAACATGGGCAATCTT	0.1825
15951	YALI1_C15307g	CATCGTGCTTCATCACTTCG	0.21125
15952	YALI1_C15307g	TCTTGGGCAGAATCTTGAGC	0.185625
15953	YALI1_C15307g	TGGTCGAAGACACCTGAAAG	0.216875
15954	YALI1_C15307g	AAGCACGATGACGATTGTTG	0.236875
15955	YALI1_C15322g	AAAGAACTCCACCTCCTGCG	0.211875
15956	YALI1_C15322g	AGCTCTTGATGACGTTCCCG	0.360625
15957	YALI1_C15322g	AGTTCTTTCCAGGAGACCAC	0.225625
15958	YALI1_C15322g	TCTAAGCGAGCCTTCCCCGA	0.27375
15959	YALI1_C15322g	ACATTTCTGCGTCCGAGACG	0.225625
15960	YALI1_C15322g	GTTGCCACCCCACCACCTGC	0.239375
15961	YALI1_C15359g	GATTCGTCGGGCAATCTCCG	0.093125
15962	YALI1_C15359g	GGACTCAGCCAACCCCCCCG	0.3
15963	YALI1_C15359g	TCGTAGTTGTCCTTGAAGAA	0.3275
15964	YALI1_C15359g	GCATTGCCAAGGGCGCCGAA	0.1725
15965	YALI1_C15359g	GGACAACTACGACGCCCTGG	0.370625
15966	YALI1_C15359g	CTTGGACAGCTTTACCACCA	0.373125
15968	YALI1_C15369g	GACAAAACCGTGGAGCAACG	0.103125
15969	YALI1_C15369g	GACAAAACCCCGTTGCTCCA	0.118125
15970	YALI1_C15369g	CCGCATTCAGCGGTTTACAA	0.2225
15971	YALI1_C15369g	GTGCACTGAGATCCTCTCGT	0.34625
15972	YALI1_C15369g	CACCCAACTACCGCATTCAG	0.195625
15973	YALI1_C15377g	TATGACGAAGAGCCACCAAT	0.229375
15974	YALI1_C15377g	GAATCGGCTGTGACAACAAA	0.149375
15975	YALI1_C15377g	AAGAACAATACACCAAACAG	0.22625
15976	YALI1_C15377g	CTTTGACTGGCACAATCAAT	0.17375
15977	YALI1_C15377g	TAAATTCCATCAACTCGAAT	0.131875
15978	YALI1_C15377g	CGAATCGGCTGTGACAACAA	0.1475
15979	YALI1_C15388g	AACACTCTCGAAATGCCAGA	0.109375
15980	YALI1_C15388g	GCCACTGTCGAAACAGTGAT	0.324375
15981	YALI1_C15388g	TCTTTGATACACTCCGGCGG	0.255
15982	YALI1_C15388g	CACTGTTTCGACAGTGGCAT	0.316875
15983	YALI1_C15388g	TGATCTGGTTTCGTAACGAA	0.1775
15985	YALI1_C15398g	GGCCTTGTAGACACGTCCGT	0.13875
15986	YALI1_C15398g	CGCCATCAAGAAGTTCAAGG	0.32
15988	YALI1_C15398g	CTCTCAGTCGGCATGTCGAG	0.378125
15989	YALI1_C15398g	GGCCTTGCGGGCAGTGTACG	0.579375
15990	YALI1_C15398g	AGGCGAAATGGTGCACTACG	0.421875
15991	YALI1_C15412g	ATGCGTGGAAGAGGTTAGGG	0.021875
15992	YALI1_C15412g	CACATGTTGCTGGGGATGCG	0.03125
15993	YALI1_C15412g	GGTGGATTTTGCAATTGTGG	0.244375
15994	YALI1_C15412g	GGGATGCGTGGAAGAGGTTA	0.018125
15995	YALI1_C15412g	TCTTGTTGCCAGCTTTCGTC	0.321875
15996	YALI1_C15412g	GGAAATCTTGGTGCAGGAGG	0.146875
15997	YALI1_C15420g	GATGAACGAGTGATCCTCGG	0.168125
15998	YALI1_C15420g	GGTGGGATCAACAATGAGCA	0.265
15999	YALI1_C15420g	ACAGACCCAGAGCGTAGGTG	0.27
16000	YALI1_C15420g	AGACCCATCTGGGAGGCTCG	0.201875
16001	YALI1_C15420g	GTGAGGTAGACCCATCTGGG	0.2125
16002	YALI1_C15420g	TGTTGGGGGCCATCCACAGA	0.3375
16003	YALI1_C15445g	TCTGCTGGCTTTTCTTTCGG	0.36375
16004	YALI1_C15445g	TGAGACCATCTACGAGCGAG	0.19125
16005	YALI1_C15445g	GGCCCAGTCGTAGATGGTGG	0.456875
16006	YALI1_C15445g	CTGCTCGGCGGCCTCGGCGG	0.271875
16007	YALI1_C15445g	GGCAAAAACTCGATGCTGAG	0.4725
16008	YALI1_C15445g	AACGTCCGAGTACTCCTGCT	0.228125
16010	YALI1_C15454g	ACAATGGCAGAAAGAAGCAA	0.476875
16011	YALI1_C15454g	ACACCCTTCCCACACTTTGA	0.125
16012	YALI1_C15454g	ACAGTTAGAAACGAGAGGGA	0.4025
16013	YALI1_C15454g	ACTGTACAGTTAGAAACGAG	0.36125
16014	YALI1_C15454g	AGCGGGGTTGAAAGACACAA	0.36625
16015	YALI1_C15465g	CGAATGGACTCGATGAACAG	0.259375
16016	YALI1_C15465g	GTATCTGGATTCCAACCATA	0.250625
16017	YALI1_C15465g	TACGATCATGGCATGCCCAA	0.314375
16018	YALI1_C15465g	TCGGAGTCCTCGTAGCCCGA	0.311875
16019	YALI1_C15465g	AGGGGAATGTAAAAGAAGGG	0.30625
16020	YALI1_C15465g	AATGTAAAAGAAGGGCGGAG	0.319375
16021	YALI1_C15489g	CGTCACCTCGGTGAGCGCGG	0.684375
16022	YALI1_C15489g	GACTACCACCGCGCTCACCG	0.6925
16023	YALI1_C15489g	TGAGCGCGGTGGTAGTCACG	0.69125
16024	YALI1_C15489g	CTACGACCCGCTTTCGCAGA	0.395
16025	YALI1_C15489g	ACAACCATAGACTGGACGAT	0.48125
16026	YALI1_C15489g	GAGAAACCCAAGTCTACCCC	0.30375
16027	YALI1_C15492g	GTATTCTGCTACAATCTCCG	0.33125
16028	YALI1_C15492g	GCTGAACCAACAGATCGACG	0.361875
16029	YALI1_C15492g	GGAGTCACAGTACAGAGCAC	0.39
16030	YALI1_C15492g	ACATGGGTAACGGAGAGAGC	0.36375
16031	YALI1_C15492g	CATCTGGCGGTGCAATTGCA	0.231875
16032	YALI1_C15492g	GGGTCATGCCGAACGACTAG	0.2425
16033	YALI1_C15516g	TACTGTAGTCTCTTTCCCCA	0.335
16034	YALI1_C15516g	ACAAATGAAGAAACTCGACA	0.206875
16035	YALI1_C15516g	AAGCAGGTGGATAGAGCGAA	0.325
16037	YALI1_C15516g	ACGGCAGTCATTCAACCTTG	0.346875
16039	YALI1_C15526g	GGCAAGATCCGAGCATACGG	0.1275
16040	YALI1_C15526g	GCCAACGTCGAGAAGGAAAT	0.075
16041	YALI1_C15526g	ATTTCCTTCTCGACGTTGGC	0.075
16042	YALI1_C15526g	AGACGTCTCCGCCGTATGCT	0.10625
16043	YALI1_C15526g	TCTCCAGAGACTCGACTTGT	0.05625
16044	YALI1_C15526g	GACGCAGATGGCTCCTCGGG	0.175
16045	YALI1_C15532g	ACAGCCGTCGAAACACCCGC	0.160625
16046	YALI1_C15532g	TGTTCAACTTGCAAGCCAGC	0.18
16047	YALI1_C15532g	ATAGGAATAGAGAGGATTTG	0.19625
16048	YALI1_C15532g	GTGAGTAGATAGGAATAGAG	0.17875
16049	YALI1_C15532g	GTGTTCAACTTGCAAGCCAG	0.180625
16051	YALI1_C15540g	TGTTGGATCGAGAGAACACG	0.203125
16052	YALI1_C15540g	AGAAGAGGAGAGCTCGTCAA	0.28625
16053	YALI1_C15540g	GATTGCTGAATCTATCAAGG	0.205625
16054	YALI1_C15540g	GCACCTAGCATAGATCTCCC	0.220625
16055	YALI1_C15540g	TGACTCTCAAAAGCCTGGCG	0.254375
16056	YALI1_C15540g	ACCTAAGCAAAGGAATAAGG	0.325
16057	YALI1_C15556g	AGACGTGGCTGAAACTCCCG	0.135
16058	YALI1_C15556g	AAGGAACTAGAGCTTGATAA	0.21125
16059	YALI1_C15556g	TCTGGGTCTCGATCTAGTCA	0.129375
16060	YALI1_C15556g	ATCTAGCCAGGGGTTTACCA	0.1425
16061	YALI1_C15556g	CCAGCGAAACATCTAGCCAG	0.156875
16062	YALI1_C15556g	CGAGTTGGTGGGGTTGCGGT	0.3525
16063	YALI1_C15610g	CCAATCTCTTCCACTCTCGG	0.14625
16064	YALI1_C15610g	GTTCTCAGCATGACGAGCAA	0.246875
16065	YALI1_C15610g	AATTTACGCCATCAAGTGGG	0.16875
16066	YALI1_C15610g	GTAGGCCCAAAAGATATGGT	0.2425
16067	YALI1_C15610g	CCTTGGCCTCGTCGTCACCG	0.290625
16068	YALI1_C15610g	ATTAGTGACAATGTTGGCGG	0.2725
16069	YALI1_C15611g	CACAGTACAGGAACGTACAG	0.33125
16070	YALI1_C15611g	TCTTCACGAGCGTTTGACAA	0.3225
16071	YALI1_C15611g	AAATTCCCACAAGATAGCAG	0.21375
16072	YALI1_C15611g	GTACGTTCCTGTACTGTGCC	0.330625
16073	YALI1_C15611g	AGAATGGAACTGGTGCACGT	0.189375
16074	YALI1_C15611g	GCACAGTACAGGAACGTACA	0.330625
16075	YALI1_C15674g	TGGCGCGTCAAGAGAGCGCG	0.3525
16076	YALI1_C15674g	TACAGCTATGATTCTGGCGG	0.175625
16077	YALI1_C15674g	CCTAGGCGCTTCTTGCTTGG	0.33375
16078	YALI1_C15674g	GGATACAGCTATGATTCTGG	0.16625
16079	YALI1_C15674g	GATACATTGGAGCAGGCGGA	0.0975
16080	YALI1_C15674g	AGAGAGCGCGGGGAGAAGGA	0.310625
16081	YALI1_C15687g	ATCACGCTAGAGCCGTCCAA	0.65875
16082	YALI1_C15687g	GAAAACTTGACTGTCACCAG	0.454375
16083	YALI1_C15687g	AAGGGCAAAGAGGTCAGCAA	0.526875
16084	YALI1_C15687g	GGCGTTGGTGGTCCATTCCG	0.4675
16085	YALI1_C15687g	AGGCTGAGTGGGAGGAAAAG	0.229375
16086	YALI1_C15687g	GGCGACGGCTTCAAGCCGGT	0.285625
16087	YALI1_C15707g	CTTTCGGCACGAATACCGGA	0.158125
16088	YALI1_C15707g	ACAGACCCTTGATTTCCATC	0.219375
16089	YALI1_C15707g	TTTCGATGAAACAGACACTA	0.183125
16090	YALI1_C15707g	TGAAGCTCGTCTTCATCCCG	0.314375
16091	YALI1_C15707g	GTAGTGTCTGTTTCATCGAA	0.183125
16092	YALI1_C15707g	ACAACTTTCGGCACGAATAC	0.138125
16093	YALI1_C15745g	CCTTGACTTGAATTGCGGGT	0.166875
16094	YALI1_C15745g	ATTGATCACGCCAAGTACAG	0.243125
16095	YALI1_C15745g	CGACCCGCAATTCAAGTCAA	0.164375
16096	YALI1_C15745g	ACCAGTGCTGGGGTATGGGG	0.41875
16097	YALI1_C15745g	TGATCACAGCACCAGTGCTG	0.4325
16098	YALI1_C15745g	AGAAACATCTGTTACGTTGA	0.345625
16099	YALI1_C15776g	GTAGAATTCGGCGAAAAGCG	0.1475
16100	YALI1_C15776g	AATATGGCTGTACCATAGCG	0.34
16101	YALI1_C15776g	GTAGATGATGAGAAGAAACG	0.455
16102	YALI1_C15776g	GGTGTTGTAGAGGTAGAATT	0.198125
16103	YALI1_C15776g	TATCCTCCTGACCCTGATGG	0.1975
16104	YALI1_C15776g	TCTGTGCCATCTATGAGAGG	0.19875
16105	YALI1_C15803g	ACTCCTCCAGGGCTTCGTCG	0.184375
16106	YALI1_C15803g	GTTTCGGTGGATCTTTCGGT	0.4425
16107	YALI1_C15803g	CAAAATCAACAAGGACACGG	0.18125
16108	YALI1_C15803g	GGGCATCTTTGAGTGCCAAT	0.236875
16109	YALI1_C15803g	GTACAACCGCGACGAAGCCC	0.16875
16110	YALI1_C15803g	GAGTCGTTTGGAAGCGACCA	0.219375
16111	YALI1_C15832g	AGGGGAGGCGAGCTGAGCAG	0.311875
16112	YALI1_C15832g	GCAGGCCCGAGAGCGACGAG	0.18125
16113	YALI1_C15832g	CCCACCTCTTCTACTAAGAG	0.2075
16114	YALI1_C15832g	TTAGTAGAAGAGGTGGGAGG	0.224375
16115	YALI1_C15832g	ACTAAGAGCGGACGATTCTT	0.168125
16116	YALI1_C15832g	CGGCGGATCGTCGGAAAGAG	0.300625
16117	YALI1_C15945g	AACGACTCCGACCAGAGCCG	0.380625
16118	YALI1_C15945g	GTATAGGTGCCTTTTCTCAG	0.371875
16119	YALI1_C15945g	GGGGACATCACAAGACACGG	0.33625
16120	YALI1_C15945g	CTGTGCATCGGAAGTGTCAA	0.414375
16121	YALI1_C15945g	GTTGCCATCCTGACGTTGTG	0.326875
16122	YALI1_C15945g	ATCACAGTCGCTCTGTGCAT	0.341875
16124	YALI1_C15947g	CACTCCTGCAAATAACTTGC	0.200625
16125	YALI1_C15947g	TGTTGGTACTGACCTGACCT	0.165
16126	YALI1_C15947g	GTGGCGTTTGTGTCAAGTGT	0.34
16127	YALI1_C15947g	TGGTACTGACCTGACCTGGG	0.175
16128	YALI1_C15947g	GAAACCGGCAAGTTATTTGC	0.178125
16129	YALI1_C15964g	GGCGTGCTCAGTGTAGGTGA	0.066875
16130	YALI1_C15964g	TGTTATCTCGAAGAATCTTT	0.049375
16131	YALI1_C15964g	CACCTCGTCGCGCAAGACGT	0.051875
16132	YALI1_C15964g	GGTAAAGGACTTGGAAAGGG	0.054375
16133	YALI1_C15964g	TCGTCGCGCAAGACGTCGGA	0.051875
16134	YALI1_C15964g	TCGCTTGGCGTGCTCAGTGT	0.063125
16135	YALI1_C15991g	TCGTGCATAGTACCTCCGGA	0.208125
16136	YALI1_C15991g	TGTGCTTTCGAGACGCACTT	0.161875
16137	YALI1_C15991g	GGGCACCTCGACGTACTGAT	0.13875
16138	YALI1_C15991g	AATTGAGGACACTAACACGT	0.10625
16139	YALI1_C15991g	GATACCTCCCTGGTTACCAA	0.1725
16140	YALI1_C15991g	CCTCGTAGATGAAGTCAACG	0.305
16141	YALI1_C16080g	GCTCTTGCCCCTGTACTCCA	0.481875
16142	YALI1_C16080g	CTGATGACCGTGGAGTACAG	0.46
16143	YALI1_C16080g	TGTCTACAGCGAGCAGGACG	0.614375
16144	YALI1_C16080g	CACCTTGATGATTTTCTGGA	0.2525
16145	YALI1_C16080g	ATTGAAGCCTCTGATGACCG	0.424375
16146	YALI1_C16080g	GAGGCTTCAATATCGACGAG	0.373125
16147	YALI1_C16091g	TTATTCCTCCTTGGCAACCG	0
16148	YALI1_C16091g	CAATACCTACGCTTCCCACG	0
16149	YALI1_C16091g	CACTACCAAACACGCAGCCG	0
16150	YALI1_C16091g	GATTTCCACGTGGGAAGCGT	0
16151	YALI1_C16091g	CAAGAAGTATGCAGAGAAGG	0
16152	YALI1_C16091g	CGACTCCTCGGTTGCCAAGG	0
16153	YALI1_C16099g	GCATGGATCCAAGAGCAAAG	0.08375
16155	YALI1_C16099g	CTTGAAAGACATGTTCAGGG	0.139375
16156	YALI1_C16099g	GGTAGGATCGTAATGGGAGT	0.099375
16157	YALI1_C16099g	GGATCCAAGAGCAAAGAGGT	0.08
16158	YALI1_C16099g	GAAGGAGGCGTCTCTCAGCA	0.10625
16159	YALI1_C16108g	TCTGGCACTCACGACTCGCG	0.0125
16160	YALI1_C16108g	CTTTAACCAGCCCAAGCACG	0.20125
16161	YALI1_C16108g	GGAGAGCCTTGATGACGTAA	0.171875
16162	YALI1_C16108g	GTTCTGGCACTCACGACTCG	0.0125
16163	YALI1_C16108g	GTGTCAATGTCCTCGTGCTT	0.18125
16165	YALI1_C16133g	GTTGAACGTGGAGTGAAGCA	0.305
16166	YALI1_C16133g	GTGGATTGAAACATATAAAT	0.229375
16167	YALI1_C16133g	GAGTGTGACCGGGTTCTTTT	0.541875
16168	YALI1_C16133g	GTACTAGAATTGGGGTGGAT	0.5625
16169	YALI1_C16133g	TCAATCGAGCTCTTGAATAT	0.07375
16170	YALI1_C16133g	GAATATGGGTCTGGCTACAA	0.158125
16171	YALI1_C16150g	GGGCCTTTCCGACAACACAA	0.18625
16172	YALI1_C16150g	GGAGGTGGTGGAGTAGAGAG	0.50875
16173	YALI1_C16150g	CCGAGATGACCAGATCAACG	0.324375
16174	YALI1_C16150g	GGGCGCCTCAATGTAGGTGG	0.315
16175	YALI1_C16150g	GGTGGTGGAGTAGAGAGCGG	0.5075
16176	YALI1_C16150g	GCTGGCCTCGGCCACAACCT	0.195
16177	YALI1_C16183g	ACTAACATTTCAACCAACCG	0.24
16178	YALI1_C16183g	CCCCTCCTCTCGGCAACCAT	0.235625
16179	YALI1_C16183g	CTCAAGATTGTCGAGTACAA	0.17
16180	YALI1_C16183g	ATGGTTGCCGAGAGGAGGGG	0.238125
16181	YALI1_C16183g	GCCGATGGTTGCCGAGAGGA	0.225
16182	YALI1_C16183g	CTTCAGCTTGTTTCCTCGGT	0.275625
16183	YALI1_C16200g	CATCAAATGCAAGAAAACAG	0.06
16184	YALI1_C16200g	CTTTTTGTCCATGGACCCGT	0.281875
16185	YALI1_C16200g	GGACAAAAAGGCCATCGGAA	0.359375
16186	YALI1_C16200g	GTAGGGCTCGGACAGGTCGT	0.604375
16187	YALI1_C16200g	AATGACACGGAAAGTGTCAA	0.635
16188	YALI1_C16200g	TGGCTATGTATCCTCTCGAT	0.478125
16189	YALI1_C16204g	GTACTTTTCTCGGTACTCAT	0.130625
16190	YALI1_C16204g	TCGACAGCCAACAAGTACCG	0.17625
16191	YALI1_C16204g	CATCGAATACCCCAAATGGA	0.255625
16192	YALI1_C16204g	TCTTCTTCAATCTTGGACCG	0.3375
16193	YALI1_C16204g	GCTGTGACTGTGGCTCTTAA	0.488125
16194	YALI1_C16204g	ACACGGACATGATTTCCAGC	0.293125
16195	YALI1_C16255g	AGAAGGACTGAACATCCGAG	0.238125
16196	YALI1_C16255g	GGTTGAGCTCGGACGCCAGA	0.27875
16197	YALI1_C16255g	GTGTCTTCCGTTCTATCAGT	0.246875
16198	YALI1_C16255g	TCCCCAAGTGACAAGAGATG	0.16125
16199	YALI1_C16255g	ATGTTCTCCGACTGATAGAA	0.259375
16200	YALI1_C16255g	TTTGACCCAGACCGAAACAT	0.0975
16201	YALI1_C16275g	TTCACCGGTACTCAGCACCA	0.114375
16202	YALI1_C16275g	GGTGGAAAACCTGGGCGTAA	0.106875
16203	YALI1_C16275g	TCACCTCCCTGAGCAGAAGC	0.23375
16204	YALI1_C16275g	GTTTTCCACCTGATCCCTGA	0.1375
16205	YALI1_C16275g	AAGTTTCTCAACGATAGCCT	0.193125
16206	YALI1_C16275g	AAGATCCATCAGGGATCAGG	0.16625
16207	YALI1_C16283g	CAGTACTTCCATACCAGCAA	0.210625
16208	YALI1_C16283g	TCAATCATGTAACCAATGTC	0.36
16209	YALI1_C16283g	GTTACATGATTGACATGTGA	0.349375
16210	YALI1_C16283g	TACCAGCAATGGACAAAAGT	0.241875
16211	YALI1_C16283g	GAAGATAGCATAAGAGAAAT	0.248125
16212	YALI1_C16283g	CCAGCACTCACGCCGGACAT	0.378125
16213	YALI1_C16294g	GCTTTTTTGTTATCTTGCGG	0.306875
16214	YALI1_C16294g	CCTAGATACAGCCATAGACA	0.135625
16215	YALI1_C16294g	GGCTGTATCTAGGTCTTAAG	0.11625
16216	YALI1_C16294g	TGCGGCGGCGTCGGATTCGA	0.26
16217	YALI1_C16294g	CGTATGAGTGATGTGAGATT	0.0075
16218	YALI1_C16294g	TCAGCTTTTTTGTTATCTTG	0.310625
16219	YALI1_C16305g	GCTGCTGCTGTATATTGACG	0.2325
16220	YALI1_C16305g	AAAAATGTAGATGCAGAGCG	0.32625
16221	YALI1_C16305g	TGAGACTGACACGAGCACTG	0.29625
16222	YALI1_C16305g	ACCCCAAGACTGTGTCCCCG	0.519375
16223	YALI1_C16305g	TGAGAAGTCGTCAGCCCTGG	0.155
16224	YALI1_C16305g	TGTTCAGCAGGTTCTCTTGG	0.231875
16225	YALI1_C16333g	GTAAGGCTCTCGGTGAGAAG	0.1775
16226	YALI1_C16333g	GTTGGCGAAGAACATGTAAG	0.2125
16227	YALI1_C16333g	CCTGGCCAAAGGCGATACCG	0.173125
16228	YALI1_C16333g	GTCCTCGTATCGCTTCTTAT	0.234375
16229	YALI1_C16333g	GATGGCGTCACGGTTATCGT	0.22
16230	YALI1_C16333g	CGACGAACCCGAAAGACCAC	0.414375
16231	YALI1_C16347g	AGAGCGGTGAGGATACACCG	0.204375
16232	YALI1_C16347g	ACATACCGCGCACCACAGAG	0.133125
16233	YALI1_C16347g	GACCACTCGGATACAACGGA	0.400625
16234	YALI1_C16347g	TTCCGTCCGTTGTATCCGAG	0.426875
16235	YALI1_C16347g	GCACCACCACCCACAGTGTA	0.275
16236	YALI1_C16347g	CCTCACCGCTCTGTGGTGCG	0.155
16237	YALI1_C16352g	ACACGAGCCGAAAAAAACTC	0.460625
16238	YALI1_C16352g	GTCGAGGGCGTTTTTTCGGG	0.22625
16239	YALI1_C16352g	GACCGACATTCCCCTCACGG	0.42875
16240	YALI1_C16352g	CAAAGTGTTGGTCCGAGCCG	0.415
16241	YALI1_C16352g	GTTGGCGCGTATCAAAGTGT	0.3425
16242	YALI1_C16352g	AACCGCCGTGAGGGGAATGT	0.41
16243	YALI1_C16378g	GGTTGAGTACACCCAGTACT	0.144375
16244	YALI1_C16378g	GGTGTACTCAACCAAAGAAA	0.14375
16245	YALI1_C16378g	TGGTTCATTTCCACGCTGCG	0.4175
16246	YALI1_C16378g	AGCCAGAATGAAGGGAGGGG	0.31375
16247	YALI1_C16378g	GCAGTACTGGCCTCGCAGCG	0.315625
16248	YALI1_C16378g	GTGTACTCAACCAAAGAAAT	0.150625
16249	YALI1_C16395g	GCGTCGATCCGCTCTCTCAG	0.3825
16250	YALI1_C16395g	CGGCGCTGCTACCAGCTCCG	0.249375
16251	YALI1_C16395g	CGAGTAGTCAGCAGACCCAG	0.289375
16252	YALI1_C16395g	CTGGGATGTGGGTTTCCAGT	0.22
16253	YALI1_C16395g	GGCCCCGGAGTCGGGTACCG	0.458125
16254	YALI1_C16395g	AATACGGCTCCCGAACCGAC	0.338125
16255	YALI1_C16420g	GATACAATCAGAGGAGGCAA	0.5525
16256	YALI1_C16420g	TCTCTTTGCGGTAGGAACCA	0.293125
16257	YALI1_C16420g	GGTTGAGTGTTAGGTGTCAG	0.225625
16258	YALI1_C16420g	CGCCAAGCAGATGAATCACA	0.443125
16259	YALI1_C16420g	CAAGCAGATGAATCACACGG	0.42125
16260	YALI1_C16420g	AGGAAGATCCACGGTTGCCG	0.42125
16261	YALI1_C16431g	GCACACCCACAAGTCCGCCA	0.394375
16262	YALI1_C16431g	GCTCCACAAACAGTCGGACG	0.40875
16263	YALI1_C16431g	GACATATCCGAGTCGTCAAA	0.40125
16264	YALI1_C16431g	GGAAGGGCTTGATTGTGTGT	0.275625
16265	YALI1_C16431g	ATCCGAGTCGTCAAACGGGA	0.375
16266	YALI1_C16431g	ACACTTTGCCCCCCGAACTG	0.419375
16267	YALI1_C16485g	GAGGCTCCCGTATTTCTGCG	0.34375
16268	YALI1_C16485g	CACAGAAGAAGCCAGCGCCG	0.360625
16269	YALI1_C16485g	ATTCCCGTGTACCCCGACAG	0.308125
16270	YALI1_C16485g	CGTATTTCTGCGCGGCTCCG	0.37625
16271	YALI1_C16485g	CAAGCTGTACATTGAGAACG	0.27875
16272	YALI1_C16485g	TACGGGAGCCTCTCAGAGGA	0.280625
16273	YALI1_C16515g	CAACAACTAATGGACCCGCG	0.12375
16274	YALI1_C16515g	TGTTGTGTCTGGGACGGTGG	0.135625
16275	YALI1_C16515g	TGTGGGCCCTTGACGAAATA	0.1325
16276	YALI1_C16515g	ATCAACAACTAATGGACCCG	0.12
16277	YALI1_C16515g	GACGAAATAGGGGGCGTTGG	0.108125
16278	YALI1_C16515g	TGTTGTTGTTGTGTCTGGGA	0.124375
16279	YALI1_C16526g	GCGTCTATAAAAAGGCGCGA	0.374375
16280	YALI1_C16526g	GACAAACGTGAATAGGTCCG	0.270625
16281	YALI1_C16526g	TAAGCAGCGTAGAATCGAAA	0.489375
16282	YALI1_C16526g	TGCCAGTGCAGGAGCCCCCA	0.0775
16283	YALI1_C16526g	TGGCGCTGCTGGCGTAGCCA	0.405625
16284	YALI1_C16526g	GTATCTCAAACTCTACCCTG	0.086875
16285	YALI1_C16572g	GGAAAGTTCACATACAGCGG	0.425
16286	YALI1_C16572g	GTAGGCCTGGAAAACCACAG	0.246875
16287	YALI1_C16572g	TTTCGGATACAGATACCCTG	0.18125
16288	YALI1_C16572g	TTCCGTGTGTGCAAACCGCA	0.24875
16289	YALI1_C16572g	TGAGCACAGAAAACAGACCG	0.45375
16290	YALI1_C16572g	GCATGAGTGGAGAGTGGAGA	0.178125
16291	YALI1_C16621g	AATGATGGTCGACTACGGAG	0.1625
16292	YALI1_C16621g	GTAGTGGAAGGTGTACTGGT	0.175
16293	YALI1_C16621g	CCAGTACACCTTCCACTACG	0.18
16294	YALI1_C16621g	GTACTGGTCGGCTCCGGCGT	0.19
16295	YALI1_C16621g	CATGGGCTCGACCCATCGTA	0.190625
16296	YALI1_C16621g	GGTCACTGATCCCCTACGAT	0.183125
16297	YALI1_C16648g	AGTGCATTACTAAACCCGAG	0.331875
16298	YALI1_C16648g	GTTGTGTTGGAAGATGGTAA	0.40625
16299	YALI1_C16648g	GGACGGTATCAAGGCAGCCG	0.214375
16300	YALI1_C16648g	GTAAACAAGATGCTCGAGGA	0.459375
16301	YALI1_C16648g	TCACGGTGCCGTTCTCCGAC	0.2975
16302	YALI1_C16648g	CTCATATGCTTGGATTACGG	0.151875
16303	YALI1_C16653g	GTTAGATTCCTCCTTGAGGA	0.2925
16304	YALI1_C16653g	GATCATCCGACAGGGCCCCG	0.384375
16305	YALI1_C16653g	GCGTTCTTGGGACTCATCAG	0.1775
16306	YALI1_C16653g	GGGTCTGCCTGCCTACGTGG	0.46875
16307	YALI1_C16653g	CCTCCTTGAGGATGGTAGCG	0.258125
16308	YALI1_C16653g	AGAGGAGAAGATCATCCGAC	0.3475
16309	YALI1_C16688g	CACCTTAATCGACTTTACGA	0.15625
16310	YALI1_C16688g	GGGTCCAGAAAAAGTAACGT	0.383125
16311	YALI1_C16688g	GGAGGTGGATGAACATAACT	0.216875
16312	YALI1_C16688g	GGAGATGTCGGACCACTAGT	0.158125
16313	YALI1_C16688g	AGGGTCCAGAAAAAGTAACG	0.380625
16314	YALI1_C16688g	GTTACTTTTTCTGGACCCTG	0.375
16315	YALI1_C16694g	GCTCCCACCGACTATCGAGG	0.27
16316	YALI1_C16694g	GAACCACCTCGATAGTCGGT	0.273125
16317	YALI1_C16694g	GCACGTGTCCATGAAACAGC	0.06625
16318	YALI1_C16694g	GCAGGACTCGTTGCTTTTGC	0.089375
16319	YALI1_C16694g	CGAACCACCTCGATAGTCGG	0.274375
16320	YALI1_C16694g	GGTCGTCGCAGCTACAGCAT	0.103125
16321	YALI1_C16712g	CGTGTGCCATGCCAACCTCG	0.39
16322	YALI1_C16712g	CGCCCAGCAGGTTGTCCACG	0.326875
16323	YALI1_C16712g	AGAAGAGGAGTCCGACAGAT	0.47
16324	YALI1_C16712g	CGACGACTCTCCCGATCTGT	0.466875
16325	YALI1_C16712g	GTAGTAGATTTCGGGTATCG	0.121875
16326	YALI1_C16712g	GTCGGACTCCTCTTCTGATG	0.461875
16327	YALI1_C16770g	GCAATGCTGTTGGTTCAGAC	0.429375
16328	YALI1_C16770g	GGATGTCTCGTCGTGCAGAG	0.440625
16329	YALI1_C16770g	GCAGGATCTGTACTACTGGC	0.33875
16330	YALI1_C16770g	TCACGACTCGTGGTACCGAC	0.434375
16331	YALI1_C16770g	TTTGAGGTGGTAAAGAGCGG	0.23625
16332	YALI1_C16770g	GGTGGTAAAGAGCGGAGGGG	0.265625
16333	YALI1_C16809g	GTCGCCCTCAAACTCTGCGG	0.431875
16334	YALI1_C16809g	TCCGTCGCCCTCAAACTCTG	0.4075
16335	YALI1_C16809g	AGTTCAACATCCTCTTGGGG	0.003125
16336	YALI1_C16809g	GAGTTCAACATCCTCTTGGG	0.0025
16338	YALI1_C16809g	AGAGGATGTTGAACTCTATA	0
16339	YALI1_C16827g	GCAAGAGCAAGAGAGAGCGG	0.291875
16340	YALI1_C16827g	AGAACATGCCGCCGAAACCG	0.259375
16341	YALI1_C16827g	ATTGATTTCCTCGGTTTCGG	0.29
16342	YALI1_C16827g	TTTTCGGGATGAGATGGTGG	0.230625
16343	YALI1_C16827g	CTTCGTTGTAAAAACGGCTT	0.12125
16344	YALI1_C16827g	TGCTCTTGCTCTTGCTCAAG	0.231875
16346	YALI1_C16851g	GTAGAACACACCAAAGAGGG	0.310625
16347	YALI1_C16851g	GAGTCCTCGGAGGATGAGAT	0.256875
16348	YALI1_C16851g	ACATGAAAATGAGTCCTCGG	0.235625
16349	YALI1_C16851g	GAAGGGCCACTACAACCCCC	0.24125
16350	YALI1_C16851g	CATCATTGACTTCATCTCCT	0.215
16351	YALI1_C16932g	ACTAGTTCCAGCAGTCCCCG	0.1475
16352	YALI1_C16932g	ATATGATGAGATGGTAGGGA	0.0825
16354	YALI1_C16932g	TCGTGGCGATGGGAACAAAG	0.153125
16355	YALI1_C16932g	GGGACTGCTGGAACTAGTGT	0.13875
16356	YALI1_C16932g	GGGGTTTCCGTTGAACATGG	0.18375
16357	YALI1_C16961g	ATAGAAGACAGACATCCACG	0.339375
16358	YALI1_C16961g	GATTACCCCGACGACTACCG	0.159375
16359	YALI1_C16961g	CATTGTGTCTGAACAGGCCT	0.28
16360	YALI1_C16961g	GCCCATCATGATCATCGAGG	0.40375
16361	YALI1_C16961g	GGTCTCCTCGGTAGTCGTCG	0.16125
16362	YALI1_C16961g	GACCCGGCTCCCGCTTACGA	0.198125
16363	YALI1_C16969g	CCGAAACTCCTGCCGTTCCG	0.019375
16364	YALI1_C16969g	AGTAATATGCATCCTCGGAA	0.02875
16365	YALI1_C16969g	TGTTCTGGTGGTTTACGAGG	0.13375
16366	YALI1_C16969g	CGAGGTGGTCGACAATTTTG	0.20125
16367	YALI1_C16969g	CGTTGTCCTAAGCCACAGAA	0.21
16368	YALI1_C16969g	TTCCAGTGCCTTACATTAAA	0.046875
16369	YALI1_C16982g	TTATTAACTGACAAAAACTC	0.24
16371	YALI1_C16982g	ACTCGACCGGAGAGACAACC	0.25125
16372	YALI1_C16982g	AGTTGACACTTATCCAAGCA	0.23625
16373	YALI1_C16982g	CCAAGCATGGAAGTGATTTA	0.206875
16374	YALI1_C16982g	CGGCGACACTTCTTGACAAT	0.22375
16375	YALI1_C17031g	CCACCATCCAAATAAACCCG	0.32875
16376	YALI1_C17031g	TGGATGGTGGTTAATCTACG	0.3575
16377	YALI1_C17031g	GGTCTTTCCGAGATCGTAAT	0.413125
16378	YALI1_C17031g	GATGGAATCTTCACTTTGGA	0.274375
16379	YALI1_C17031g	ATAAACCCGTGGATTGCTGG	0.30375
16380	YALI1_C17031g	GTAATGGGGATGATCAGTAA	0.521875
16381	YALI1_C17050g	TGTTTGCGTCGGGAGACGCG	0.564375
16382	YALI1_C17050g	ACACAAGTACAGCGGAAAGA	0.45625
16383	YALI1_C17050g	TGCAAGGAACACAAGTACAG	0.38
16384	YALI1_C17050g	CGAGTTTCCTGACATGTTGG	0.4325
16385	YALI1_C17050g	GTTGTAGGCGGTGTTTGCGT	0.47625
16386	YALI1_C17050g	GCTCACGTGTCGACCGCCAA	0.359375
16387	YALI1_C17078g	CCTGACTCAGACACAGCCAG	0.25875
16388	YALI1_C17078g	CCAAACAGCAGCGAAATGAA	0.42625
16389	YALI1_C17078g	GGGGCTGCTCAGGTATCGAG	0.118125
16390	YALI1_C17078g	GGCTGTGTCTGAGTCAGGGT	0.2425
16391	YALI1_C17078g	CATCTTGTACATCTGCGACG	0.0975
16392	YALI1_C17078g	TCTTGTACATCTGCGACGTG	0.1
16393	YALI1_C17091g	TGACAACCGAGATATTTGCG	0.1725
16394	YALI1_C17091g	TCGCGAATAGAGTCGAGAGA	0.025
16395	YALI1_C17091g	TCTCGGTTGTCACGTTGGAG	0.241875
16396	YALI1_C17091g	GACCGTCTACTTGTACGGAA	0.329375
16397	YALI1_C17091g	CCGACTAGACAGCTTGCGAG	0.099375
16398	YALI1_C17091g	GTCGGACCACGCAAATATCT	0.12125
16399	YALI1_C17100g	GGTGCTCTCTTCCTCATCGA	0.303125
16400	YALI1_C17100g	ACATCCCCACCGTCTCCAAG	0.205
16401	YALI1_C17100g	TCTTGGAGAGAATGTCCTGT	0.299375
16402	YALI1_C17100g	GGGTGTTCCCCGAACCCGAC	0.335
16403	YALI1_C17100g	ATCCCCATCTTCGGTATCTG	0.21375
16404	YALI1_C17100g	AAGATTGTCCCCCACTTCCT	0.218125
16405	YALI1_C17133g	TAGTCGTGAACAGAATGCGG	0.16375
16406	YALI1_C17133g	GCTTTGACCATCACTAACAT	0.114375
16409	YALI1_C17133g	TTGGAGGTACCTGTTACCGG	0.235625
16410	YALI1_C17133g	ACAAGATGATTGTAGGTGAG	0.189375
16411	YALI1_C17163g	AAGAGACGTGATCCAAGAGA	0.169375
16412	YALI1_C17163g	CTACCGACAAGGGAATAGCA	0.195
16413	YALI1_C17163g	GGTAGTCATGATACCGGTGA	0.4375
16414	YALI1_C17163g	GGTCTTCCTCCTACCGACAA	0.25125
16415	YALI1_C17163g	GCTATTCCCTTGTCGGTAGG	0.205
16416	YALI1_C17163g	TATCCATGCTATTCCCTTGT	0.17875
16417	YALI1_C17187g	GTATTGAACGAGCACAAACA	0.29875
16418	YALI1_C17187g	CACAAACACGACCATAGCCA	0.346875
16419	YALI1_C17187g	GACAGTGTCCCGACTTGCCG	0.4325
16420	YALI1_C17187g	CCAGTGCGCAAAAACCGCGT	0.408125
16421	YALI1_C17187g	GACAAGCACGAACACCAACA	0.241875
16422	YALI1_C17187g	TTGTTTCCGAGCCCAATGGG	0.3475
16423	YALI1_C17216g	ATTGTTCTTCTGGATGGCCG	0.03125
16424	YALI1_C17216g	TGATTTTTTTGATTACACCA	0.0375
16425	YALI1_C17216g	GTTTGAAAGCTACTGTTTGG	0.239375
16426	YALI1_C17216g	GTAGAAACGAGATCTTTTCA	0.05
16427	YALI1_C17216g	GCCTTGAACTTTGTTTTGAG	0.016875
16428	YALI1_C17216g	GGATTGTACTCTCTTTTGGG	0.095
16429	YALI1_C17220g	TTTTAAGCGGAAGAAAAGCG	0.0475
16430	YALI1_C17220g	AGAAAAGCGCGGGTTCCGAA	0.043125
16431	YALI1_C17220g	TGTCGGGGTCCCTCTTTGCG	0.244375
16432	YALI1_C17220g	TTACGGCGACTTTATTTGAG	0.085
16433	YALI1_C17220g	TGTGAAAAGGGCCAAAACGA	0.190625
16435	YALI1_C17238g	ACATCTCAAGAACAGCCCCG	0.12875
16436	YALI1_C17238g	CATCAGAGAGAAGAGAGCCG	0.185
16437	YALI1_C17238g	GGTTGTTGCGAGTTGAGCAG	0.275625
16438	YALI1_C17238g	GCTGTTCTTGAGATGTTCCT	0.130625
16439	YALI1_C17238g	ACCACACAACCAAAGAGGGA	0.239375
16440	YALI1_C17238g	AAGAACCACTAAACGACGCC	0.145625
16441	YALI1_C17295g	CATGTTTTCTGGGTCCAACG	0.325625
16443	YALI1_C17295g	GGGCCAAGAGCTCAGCAGGA	0.469375
16444	YALI1_C17295g	AAGTGCATGATCCAAGCAGG	0.1775
16445	YALI1_C17295g	GGCTGCTTCGGGAACAAGGG	0.375625
16446	YALI1_C17295g	GAAAACATGGAGTGCGAAGG	0.33625
16447	YALI1_C17307g	TCCCCCGGATGAACAAACCA	0.29
16448	YALI1_C17307g	GGTACTGTAGACAGTCTTTG	0.36
16449	YALI1_C17307g	CTTTGACGTCACTTTGACGT	0.4375
16450	YALI1_C17307g	GTAGGAGGTTTGTGAAACTG	0.250625
16451	YALI1_C17307g	AGCCGTGGTTTGTTCATCCG	0.2875
16452	YALI1_C17307g	TCATCTCATTGTTGAACAGG	0.24125
16453	YALI1_C17314g	CTAACGGTAGACTGATCACG	0.2975
16455	YALI1_C17314g	CCGGATTCCGAAACGAGGAG	0.21375
16456	YALI1_C17314g	CTCCTCGTTTCGGAATCCGG	0.21625
16457	YALI1_C17314g	AGATCCACGGAAAACTCGCT	0.26125
16458	YALI1_C17314g	CTGGCCAAGCGAGTTTTCCG	0.28125
16459	YALI1_C17343g	TCGTTTCTAGAGGCGAACCG	0.220625
16460	YALI1_C17343g	GTTTCGTTTGTCTCTAACCG	0.25125
16461	YALI1_C17343g	GCAATTCGAGGGCAATTCGA	0.345
16462	YALI1_C17343g	GTGAATTCGGGGCAATTCGA	0.34375
16463	YALI1_C17343g	CAAGATCTAGTGTAGACACC	0.083125
16464	YALI1_C17343g	AATGAATTCGAGTGAATTCG	0.33625
16465	YALI1_C17354g	GATAAAGGATGAGTGCCGTA	0.124375
16466	YALI1_C17354g	TTACTGACTACAGTGCCCGA	0.22125
16467	YALI1_C17354g	GAAACCGGTTCGAAACCGTA	0.1125
16468	YALI1_C17354g	AGTGCCGTACGGTTTCGAAC	0.116875
16469	YALI1_C17354g	ACGGGGCTCGAGACTTTAGG	0.31625
16470	YALI1_C17354g	GTTTCGAACCGGTTTCGAAC	0.114375
16471	YALI1_C17411g	GATCGTCGCCAATGTCTGCG	0.084375
16472	YALI1_C17411g	ACTCCAGCACCTCGAAAGCG	0.1425
16474	YALI1_C17411g	TGTGTTGGCATGGTCGGCGG	0.069375
16475	YALI1_C17411g	ATCCACCTCAGCCAAAGTGG	0.055625
16476	YALI1_C17411g	GCAGCCCAAACCAAAGTCCA	0.12375
16477	YALI1_C17419g	AGTGCCGTCTGCTAAAAACG	0.13125
16478	YALI1_C17419g	GGCACACAGCTATAACCCCA	0.0875
16479	YALI1_C17419g	TCCAGTATCTCCGATCCGTG	0.150625
16480	YALI1_C17419g	TTTCCAGTATCTCCGATCCG	0.16
16481	YALI1_C17419g	ACAGCTATAACCCCACGGAT	0.1025
16482	YALI1_C17419g	GGGTTCAAGTGGGTTCAAGG	0.2825
16483	YALI1_C17423g	CCTGCAGTAGTGGAAGACAA	0.129375
16484	YALI1_C17423g	GGAAACACGATATGAGAAGA	0.10125
16485	YALI1_C17423g	ACATAGATATGGCTGAACTT	0.06625
16487	YALI1_C17423g	AAGCTCCAAGACATTAAAAG	0.273125
16488	YALI1_C17423g	AGGAAACACGATATGAGAAG	0.1
16489	YALI1_C17440g	TCCCCGATCGGTCATCACAA	0.164375
16490	YALI1_C17440g	ACACTCCCTGCATACCCACA	0.078125
16491	YALI1_C17440g	GCCTTCATCTGCTCCCCGAT	0.21625
16492	YALI1_C17440g	GATAGATTGGCCTTTCCGCC	0.345
16493	YALI1_C17440g	TGTCCGTTGTGATGACCGAT	0.140625
16494	YALI1_C17440g	ATAGCTGGCCTTGCTCATCG	0.38
16495	YALI1_C17453g	ACAACCCCCACAAGTCCCAG	0.178125
16496	YALI1_C17453g	GCATCCACTGGGACTTGTGG	0.185
16497	YALI1_C17453g	TGGCCGAGAGCAAAATGCAG	0.285
16498	YALI1_C17453g	ATGTGTCCGTTTCCAGTGGA	0.225625
16500	YALI1_C17453g	GCGTATGTGTCCGTTTCCAG	0.205625
16501	YALI1_C17498g	AGCGTGGCAGCCAAACACGA	0.224375
16502	YALI1_C17498g	TGAGTTGGTAAAACCTAGCG	0.2
16505	YALI1_C17498g	TTCTCACTAAGGACTTACCA	0.205
16506	YALI1_C17498g	TTTACCAACTCAATCGGGCA	0.19625
16507	YALI1_C17514g	TCTGCCAGCTGAAAAAGCAA	0.229375
16508	YALI1_C17514g	CATCTGGACAGATATGCCGG	0.216875
16509	YALI1_C17514g	TTTGGCCCCGGAGTCCATGG	0.249375
16511	YALI1_C17514g	CCCTCCACGATAGTGTTTGG	0.30125
16513	YALI1_C17519g	GCTGGGTGAGATTGAAACCA	0.25
16514	YALI1_C17519g	TTAAACACTCGGGTAGGTCA	0.24125
16516	YALI1_C17519g	GCTGGTCATAAATGGCTGCG	0.238125
16517	YALI1_C17519g	CAAAAGAGTGGGTAATGCCG	0.19375
16518	YALI1_C17519g	GTTGGTGGTAAAAAAGCAAC	0.198125
16519	YALI1_C17524g	ATACAGGTGCAAGGTACAGG	0.306875
16520	YALI1_C17524g	AGCAGTATGCACTTAGGAGA	0.145625
16521	YALI1_C17524g	GTTGCCACCTGGTCCACTGT	0.2175
16523	YALI1_C17524g	TATGCAGGTCTTACCGACAG	0.264375
16524	YALI1_C17524g	TGTCGGTAAGACCTGCATAC	0.270625
16525	YALI1_C17537g	ATACTCAATCGAACCACCAA	0.330625
16526	YALI1_C17537g	GTGTCTCCAGCTCCGTACCG	0.116875
16527	YALI1_C17537g	GAGAGAGATTGGCAAGCAGA	0.29
16528	YALI1_C17537g	GACAGTTTAAGACATTTTGG	0.2175
16529	YALI1_C17537g	CGGTTCTCCTTGCCTCGGTA	0.11875
16530	YALI1_C17537g	ATCCGCGGTTCTCCTTGCCT	0.11875
16531	YALI1_C17566g	GCGCGTACACGGACGCCAAT	0.2325
16532	YALI1_C17566g	GGACTTCTCAAACGTCTTGT	0.291875
16533	YALI1_C17566g	AGATTCGTAGTCCACCGGAT	0.17125
16534	YALI1_C17566g	GTACGCGCACACTGACGACG	0.2575
16535	YALI1_C17566g	GGGGTGGTCGGCATTGAGCA	0.17125
16536	YALI1_C17566g	TTCTTGCAGTGGCCGCACCA	0.091875
16537	YALI1_C17580g	GGGCCGAGACAACCAGACCA	0.273125
16538	YALI1_C17580g	CCTCAACAGAGCGTTCCACT	0.17375
16539	YALI1_C17580g	TCCACAACTTTGGAGCCGAG	0.174375
16540	YALI1_C17580g	TGTCTGGCGCGCTTTGCCCG	0.36625
16541	YALI1_C17580g	GCCCCCCTATAGCAACATTG	0.271875
16542	YALI1_C17580g	GACAGGCCCAGCCAACTGGA	0.3675
16543	YALI1_C17609g	CGTGGCCGATCGATACCCCG	0.220625
16544	YALI1_C17609g	GGTCCCGGACACAGTAACGG	0.099375
16545	YALI1_C17609g	ATACACAACCTGTTGCAGAG	0.110625
16546	YALI1_C17609g	GGACATTCTCGTCGACCAGG	0.15125
16547	YALI1_C17609g	CCGTGAGGACCAGTTTCCAG	0.29625
16548	YALI1_C17609g	AGATGCCACGGGGTATCGAT	0.231875
16550	YALI1_C17640g	GAGAGTGTTGACTCCATAGA	0.04
16551	YALI1_C17640g	ATTCGGCTACCTGACCAAAG	0.01875
16553	YALI1_C17640g	GATTTCGGCAGCTCCCCATT	0.0125
16554	YALI1_C17640g	GTTAGTTGTGCTGAGCTCCA	0.0125
16555	YALI1_C17680g	GCCAAAGTAGGATTTGCCGA	0.244375
16556	YALI1_C17680g	TCAGGTCATTAGTAATCCCG	0.1625
16557	YALI1_C17680g	GCTGAAGCAGTATATTCAGA	0.176875
16558	YALI1_C17680g	ACTGTACAACCAGAAGGGCG	0.338125
16559	YALI1_C17680g	GGACTTGCAGTGCATGAAGG	0.203125
16560	YALI1_C17680g	CTTCATGCACTGCAAGTCCG	0.195
16561	YALI1_C17700g	CGTTGTGTTTGTAATCGCCG	0.2775
16562	YALI1_C17700g	CCAGACTCTTGAAAATCGAT	0.275625
16563	YALI1_C17700g	TCGCCCAAGCGGATATACGC	0.324375
16566	YALI1_C17700g	GCTGGTAAGCATGCGTTCAA	0.39
16568	YALI1_C17719g	CCATGAGCGACAGTTCAACA	0.241875
16569	YALI1_C17719g	CAACGTATTGAGCAATGGCG	0.364375
16572	YALI1_C17719g	AGTCTGCTTAGCGTGCGTGT	0.43875
16573	YALI1_C17728g	TATGAGATCGAAATAAAAGG	0.230625
16574	YALI1_C17728g	CCTCGCCTAGTGTTCTCAAA	0.468125
16575	YALI1_C17728g	CCATTTGAGAACACTAGGCG	0.474375
16576	YALI1_C17728g	TGAGCCATGAATTCCACTGG	0.3675
16577	YALI1_C17728g	AGCCGTATATGCAACACAGC	0.245
16578	YALI1_C17728g	GTGGCTTCTTTCTCTCTTGG	0.32875
16579	YALI1_C17763g	GGGCAAGGATAACAGGTACG	0.180625
16580	YALI1_C17763g	TGTTTGACCTTGTAATAGAA	0.23625
16581	YALI1_C17763g	GCAATCATTTTCGATGGCCA	0.47125
16582	YALI1_C17763g	GCGTATGTAGTCGTAGACAA	0.38
16583	YALI1_C17763g	CTTTCTTCAGCAATCGAGGA	0.25375
16584	YALI1_C17763g	TCATCTGAACGTGATTGCGA	0.44625
16585	YALI1_C17782g	GGGTCATTGGAGACGAAGAG	0.18
16586	YALI1_C17782g	ACGACTTGTGGTAAAAGCGC	0.263125
16587	YALI1_C17782g	TCTTCGTCTCCAATGACCCA	0.1725
16588	YALI1_C17782g	TTTCGCTTATAAGTTAGGGT	0.0425
16589	YALI1_C17782g	AAGTGATGTGTTGTGTAGAT	0.15125
16590	YALI1_C17782g	TCGGTTTCGCTTATAAGTTA	0.059375
16591	YALI1_C17800g	GGCCAAGGAGACGCAGACGG	0.59875
16592	YALI1_C17800g	GCGCCGCGTACAACTTGCAA	0.2925
16593	YALI1_C17800g	TGTCTTTCTGATGCAGACCC	0.123125
16594	YALI1_C17800g	AATCTCGTCCAGCAAATTCC	0.24375
16595	YALI1_C17800g	TGTCGTCACTGATAACAGCC	0.315
16596	YALI1_C17800g	TCTGGTGTCGGAGAAGGGCC	0.40625
16597	YALI1_C17820g	GCGGGATCAAAAGCTAGCAG	0.353125
16598	YALI1_C17820g	GGAGGATTCGTGTTTCACGT	0.380625
16599	YALI1_C17820g	GGAGGCTACGGAAAGTACCA	0.091875
16600	YALI1_C17820g	GATCGACGCCTCGCTCGTAA	0.10125
16601	YALI1_C17820g	ACATGGATCCCTTACGAGCG	0.075625
16602	YALI1_C17820g	TGTGTAGTCTCCGACTTGGG	0.38125
16603	YALI1_C17848g	GCTGGACGCAAAGAGCGCCG	0.463125
16604	YALI1_C17848g	GCTCAGATCGGTCTGATCGT	0.299375
16605	YALI1_C17848g	CAACCATCGAAAGGACCCCG	0.26125
16606	YALI1_C17848g	TCGCAGATCAGCGTAAAGAA	0.216875
16607	YALI1_C17848g	ATGGTTGAGAACAAACTGCG	0.299375
16608	YALI1_C17848g	TCCAGGCATGAAATCACCAG	0.299375
16609	YALI1_C17904g	GTACTCTGATTCGGAACGCT	0.16625
16610	YALI1_C17904g	GGCAGCATTGTGATTCTCGA	0.25125
16611	YALI1_C17904g	GCTGGCTTAGTACTCTGATT	0.189375
16612	YALI1_C17904g	GCAATCTCCGGGTCCATACA	0.276875
16613	YALI1_C17904g	CCAAAGATGGCCGAGAGCGA	0.26625
16614	YALI1_C17904g	ACCAGCTCTTCTCGACTGAG	0.29125
16615	YALI1_C17932g	GATACACGTCGAAAGACGGA	0.350625
16616	YALI1_C17932g	ATACAGGCAACCTTTCGCTT	0.164375
16617	YALI1_C17932g	GGGAAAAATCGGCCTTTCAA	0.249375
16618	YALI1_C17932g	GAGCAGGAGAAGCAGGGCGA	0.386875
16619	YALI1_C17932g	CCGAGATACACGTCGAAAGA	0.351875
16620	YALI1_C17932g	GGTGCGACAGCCCAAGCGAA	0.22375
16621	YALI1_C17947g	ACAGTGCCCCGATATGGCAT	0.448125
16622	YALI1_C17947g	GATGCCATATCGGGGCACTG	0.448125
16623	YALI1_C17947g	TTGAGTCCGATGCCATATCG	0.444375
16624	YALI1_C17947g	TCTAGAAGTGAGAACAATGT	0.479375
16625	YALI1_C17947g	ATGTTGGTTCGATCAGGAAG	0.495625
16626	YALI1_C17947g	AAGCGCTTCGTCGAACGACC	0.18875
16627	YALI1_C17949g	GATCTCCTCCTCGTCGTCCA	0.268125
16628	YALI1_C17949g	GATGCAGCCCAGCTGAAACT	0.44125
16629	YALI1_C17949g	CTCGGGTCCGAGTTTCAGCT	0.406875
16630	YALI1_C17949g	TGACCCAATACACCCACGAC	0.199375
16631	YALI1_C17949g	GAACACGGAAGACGATACCC	0.305625
16632	YALI1_C17949g	GGTCTTTCGCAGCACGTCAT	0.160625
16633	YALI1_C17988g	CAGCAACACGAGATCAACGA	0.4
16634	YALI1_C17988g	TGTAACCTGGAAACGGGCAC	0.3675
16635	YALI1_C17988g	TCATTGTTGGCGACGCTGCG	0.184375
16636	YALI1_C17988g	CATCTCCTTGACCATGGTGG	0.33875
16637	YALI1_C17988g	GCAGGTCGCTTGGAGCCTAT	0.195
16638	YALI1_C17988g	GCCGACTTGGCCACAAACCG	0.365625
16639	YALI1_C17995g	GGGCAAAGTGACCATTAAGG	0.118125
16640	YALI1_C17995g	GGAGTCCGAGGACGATTCGG	0.255
16641	YALI1_C17995g	GATCTCGACGACCTGGAAGG	0.12875
16642	YALI1_C17995g	GTCTTCCGACTCCTCTTCAG	0.098125
16643	YALI1_C17995g	GGAGGATGACTCGATGATGG	0.25125
16644	YALI1_C17995g	CATTGACGAGGACGAGTCTG	0.168125
16645	YALI1_C18011g	GTTCGAAAAGAAGAAGGTCG	0.3
16646	YALI1_C18011g	AAAGACTTGGAGAAGCCCAT	0.218125
16647	YALI1_C18011g	TGCTCCCACCAAATGCCCCG	0.29375
16648	YALI1_C18011g	ATCGCTGGCTGTGGTCCACG	0.2925
16649	YALI1_C18011g	GTTTGTTGTTGTTAGCATCG	0.26375
16650	YALI1_C18011g	GATCGGGCATCATGTTGAGA	0.200625
16651	YALI1_C18073g	GTTGACGTAGTCGGTCCACA	0.21
16652	YALI1_C18073g	GAAAGTAGTTAACGAAGACG	0.03625
16653	YALI1_C18073g	GGTTTGTGTTCCCCGACGAT	0.22875
16654	YALI1_C18073g	TGGACCGACTACGTCAACAA	0.2125
16655	YALI1_C18073g	CGTGACTGTTCCGATCGTCG	0.203125
16656	YALI1_C18073g	GTAGCGGCACGTAAGGCAGT	0.40625
16657	YALI1_C18082g	GGTGTTCCAGAAACGAACAA	0.355
16658	YALI1_C18082g	TGTGTTTGTGGAAAGCAGAA	0.40875
16659	YALI1_C18082g	TGGAGAAACCGAATCATCGA	0.124375
16660	YALI1_C18082g	TCACCAACACACCGATCCGA	0.13375
16661	YALI1_C18082g	CAGACTGATGAATCCAAGAG	0.175625
16662	YALI1_C18082g	GTACCAAGCCCTCGATGATT	0.12375
16663	YALI1_C18099g	GGGCCAATCCTTCTACGAGA	0.181875
16665	YALI1_C18099g	ATTACGGTCACGTTTTGGGG	0.149375
16666	YALI1_C18099g	GCGACGTTTCGCACTCGGAG	0.155625
16667	YALI1_C18099g	CTTCTACGAGACGGAAATTG	0.17
16668	YALI1_C18099g	TGAGGATCGACAGTTCTTGT	0.354375
16669	YALI1_C18100g	GCTTTGCTCAGGACATGTGA	0.19375
16670	YALI1_C18100g	GCTGCTCGAATGTTATAAAG	0.28375
16671	YALI1_C18100g	TTTGCTCAGGACATGTGAGG	0.2
16672	YALI1_C18100g	TGATGTAGCGATCTACTGAA	0.345
16674	YALI1_C18100g	ACATTCGGTGGGGCATGCGG	0.385625
16675	YALI1_C18161g	AGTCCGGAAGAGACCAAAAG	0.23375
16676	YALI1_C18161g	GGAAATGGTGGATCGAGCTC	0.25375
16677	YALI1_C18161g	AAGTGAATCAAGCGAGCAGG	0.27375
16678	YALI1_C18161g	ATGTTTGGACAGCGTGATGG	0.264375
16679	YALI1_C18161g	AATGGCGTGTTTGCAACTGC	0.238125
16680	YALI1_C18161g	TCTTTTGGTCTCTTCCGGAC	0.23375
16681	YALI1_C18162g	ATATCCACCGAAAACATCCT	0.343125
16682	YALI1_C18162g	AGGACGCGTATTCAGAGCCG	0.33
16683	YALI1_C18162g	GGAAGCACGGGTATTGATGA	0.150625
16684	YALI1_C18162g	GCCAACCTGGGAAGGAAGAA	0.20625
16685	YALI1_C18162g	GTAGGACGTTATGGCAGCAT	0.216875
16686	YALI1_C18162g	GTACGTCAAGGCGCATACCA	0.24125
16687	YALI1_C18209g	AAATGCAGATCATCACGCTG	0.178125
16688	YALI1_C18209g	GGCTGGGCATGCATGGACCG	0.243125
16689	YALI1_C18209g	GGTTGGAAAAGCAAAAGAGA	0.14875
16690	YALI1_C18209g	GGTTGGAAGTTGGTAGCAAA	0.2875
16691	YALI1_C18209g	GTTCTGGGCGACGACAGCGG	0.593125
16692	YALI1_C18209g	GTCGTCGCCCAGAACGACGG	0.579375
16693	YALI1_C18258g	GCCGCTGGCGAACATCTACG	0.3
16694	YALI1_C18258g	TTAGTCAGCTGATCATAGCG	0.363125
16695	YALI1_C18258g	TTTCCACTCGAATCGCGACG	0.35375
16696	YALI1_C18258g	GCTATGATCAGCTGACTAAG	0.358125
16697	YALI1_C18258g	GTAGATGTTCGCCAGCGGCA	0.29875
16698	YALI1_C18258g	AATTTCCACTCGAATCGCGA	0.348125
16699	YALI1_C18268g	GTACTGGGCCTACACCACGC	0.16875
16700	YALI1_C18268g	TGTTGAGATGAATGTCCAGT	0.38875
16701	YALI1_C18268g	ATGACGGTGGACCGGTACCG	0.220625
16702	YALI1_C18268g	GGCCGATGCGACGATCAAGA	0.46625
16703	YALI1_C18268g	ACGATCAAGACGGCTAGCGG	0.476875
16704	YALI1_C18268g	AGGCAACATTCTCAGCAGCG	0.229375
16705	YALI1_C18365g	CCTAACTTGGATATATCAGA	0.34875
16706	YALI1_C18365g	TCCAAGTTAGGGCATCCATA	0.33375
16707	YALI1_C18365g	CTGCTTGGCGTAAGTTGCGA	0.3775
16708	YALI1_C18365g	ACTCTTGCCTAGAACCCAAT	0.179375
16710	YALI1_C18365g	GTAGGTAGAAGACCCGGGAC	0.340625
16711	YALI1_C18378g	CACACCACCCCACTTTCAGA	0.27
16712	YALI1_C18378g	ACTTTCAGACTCAATTCAAC	0.3775
16713	YALI1_C18378g	GCGATTGAACGAGTCTGAAA	0.348125
16714	YALI1_C18378g	TCAACGGGCCGTCTGAAAGT	0.298125
16715	YALI1_C18378g	TCAACAACAGAGGACCTTTG	0.42375
16716	YALI1_C18378g	TCAATCGCTCCAAAGGACTT	0.298125
16717	YALI1_C18380g	AGAAGCTGAAGATTGTTGGA	0.291875
16718	YALI1_C18380g	ACGGTACCAAGTGTAGTGCA	0.363125
16719	YALI1_C18380g	GGAGGGTTACGGTTGCCAAA	0.28125
16720	YALI1_C18380g	CATCGCTGTCGACGACGCGT	0.428125
16721	YALI1_C18380g	TGTCAGTGTCAGTGTCACAA	0.501875
16722	YALI1_C18380g	TGAAGATTGTTGGAGGGTTA	0.296875
16723	YALI1_C18383g	GTATGAGTACCAAATGCGGT	0.16875
16724	YALI1_C18383g	AGTGTCTTCTCAGTTGCACG	0.4325
16725	YALI1_C18383g	GAAGACACTCAACAACCGAA	0.464375
16726	YALI1_C18383g	GTGTCTTCTCAGTTGCACGG	0.43
16727	YALI1_C18383g	GTTGGGGTTAGAGGGAAGGA	0.236875
16728	YALI1_C18383g	AGACACTCAACAACCGAAGG	0.465625
16729	YALI1_C18391g	CGAGCTAATATACAAGACCG	0.44375
16730	YALI1_C18391g	GGAGACGAAGACACGCTTAG	0.2925
16731	YALI1_C18391g	GTGACAACGGGACCAGGCGA	0.5675
16732	YALI1_C18391g	CTGGCACGACTACAATACAT	0.28
16733	YALI1_C18391g	GTGCAGGAGAGAGGAAGGCG	0.340625
16734	YALI1_C18391g	CTTAGCGGCGATTATTTCAC	0.33
16735	YALI1_C18396g	GTTGGCTTCTGGAATGGCGA	0.334375
16736	YALI1_C18396g	GGTTGGTGTAGTGTGAGTCA	0.45
16737	YALI1_C18396g	GGAAATGGTGGACTCTTCCG	0.290625
16738	YALI1_C18396g	CCTGTTTCTGTCACCTCCCA	0.228125
16739	YALI1_C18396g	GCTCCTACATCACGCAGCTA	0.12875
16740	YALI1_C18396g	GCATCACCATTCCGAGTACT	0.41875
16741	YALI1_C18431g	TTACGGGTGTCTGTTTTGCA	0.159375
16742	YALI1_C18431g	GGAGAAACTTTTGTGGCAGG	0.23375
16745	YALI1_C18431g	CGAATATGACTCATTAGTGT	0.33625
16747	YALI1_C18435g	GGGTATATATGATTTCTGAG	0.356875
16749	YALI1_C18435g	AGACCAGTAGGTACTTGCGG	0.425625
16750	YALI1_C18435g	AGAAAGCTCTGCCGTCGCCA	0.271875
16751	YALI1_C18435g	TGAAATGCGAAGGCGATGCG	0.099375
16752	YALI1_C18435g	CGGTGGGTAATGAAATGCGA	0.09125
16753	YALI1_C18457g	GGTATGGAGAGCGAAATACG	0.06875
16754	YALI1_C18457g	TCAACCCCGATATAGCGAAG	0.164375
16755	YALI1_C18457g	GCTATATCGGGGTTGACGTG	0.14125
16756	YALI1_C18457g	GTCAACCCCGATATAGCGAA	0.159375
16757	YALI1_C18457g	ATTGCCCCTTCGCTATATCG	0.209375
16758	YALI1_C18457g	CCGTGGTTCCATACCCGTAG	0.45875
16759	YALI1_C18478g	GATTTCTGTGGGCAGCACGT	0.28125
16762	YALI1_C18478g	GAGAGCCGAGGGCATAGCCG	0.325
16763	YALI1_C18478g	GCCACACCCTTCTTCCAGAG	0.40125
16764	YALI1_C18478g	GAGGGGTTCGTCGATCCATG	0.18125
16765	YALI1_C18541g	AGAGGCCCAATGGTACTACG	0.095625
16766	YALI1_C18541g	CCTCAAACCCGACAAGTACG	0.06875
16767	YALI1_C18541g	AATTACGGTCCCCATACTCG	0.159375
16768	YALI1_C18541g	TCAACAGCCCAGGCACAAAG	0.26125
16769	YALI1_C18541g	CTTCTTGTGCAGGCCTACGA	0.295
16770	YALI1_C18541g	AAGAAAGGAGGGGGAGCAAA	0.24625
16773	YALI1_C18580g	GACTTTTACACAGTTCCGAC	0.230625
16774	YALI1_C18580g	TGTTGACTGGACATGATGAC	0.31875
16775	YALI1_C18580g	ACCCACCCACCTCTTCCTGT	0.22625
16776	YALI1_C18580g	GTGCGACTTGAGGTACGACT	0.3825
16777	YALI1_C18584g	CGTCCCAAGTTGATTCAGCT	0.263125
16778	YALI1_C18584g	ATCAACCTCAGAACACCCAC	0.280625
16779	YALI1_C18584g	AAGCCGAGAAGGTAGAAGAG	0.203125
16780	YALI1_C18584g	TGAAGCCGAGAAGGTAGAAG	0.198125
16781	YALI1_C18584g	ATTTGGTGAGTCCAGAGATG	0.150625
16782	YALI1_C18584g	CCACTCAGTTGAAGCCGAGA	0.1875
16785	YALI1_C18590g	GCAAATCGACGCAATGTGAC	0.525625
16786	YALI1_C18590g	TCTGGAAAAGGGCGAAAACG	0.301875
16787	YALI1_C18590g	GCTGCGGTCGAGCCCCTCAA	0.3825
16788	YALI1_C18590g	TCTGGCCCATGGGTGTGGAT	0.278125
16789	YALI1_C18621g	GTGTGCAGCCCACAATTATA	0.324375
16790	YALI1_C18621g	ATTGTGGGCTGCACACTCGG	0.3225
16791	YALI1_C18621g	ATAGGGTCGAGACTGAAGTC	0.339375
16792	YALI1_C18621g	TGCACACTCGGAGGTATCCG	0.295625
16794	YALI1_C18621g	AGTCTCGACCCTATAATTGT	0.335625
16795	YALI1_C18668g	GAGACTTCTTTGAATCCGGC	0.126875
16796	YALI1_C18668g	GTTGAGGTTGAGAGATGCGA	0.116875
16797	YALI1_C18668g	GGTTGAGGTTGAGAGATGCG	0.116875
16798	YALI1_C18668g	GGACGATGACGTGAACGGCG	0.159375
16799	YALI1_C18668g	CGTTCACGTCATCGTCCCAG	0.140625
16800	YALI1_C18668g	CCGGGCCTGTAGGAAGAGCG	0.26375
16801	YALI1_C18672g	GGAGGAAGGTTTATTGTGCG	0.039375
16802	YALI1_C18672g	AAATAGCCGAGTTAATTCCG	0.143125
16803	YALI1_C18672g	ATTATCGCTACCCCATTCCC	0.2275
16804	YALI1_C18672g	GCCCCACATGCACCGCAGAA	0.405
16805	YALI1_C18672g	GATCACACCTGCATCCGGCT	0.23375
16806	YALI1_C18672g	GTTCGGGCTTACAAATGAGC	0.08125
16807	YALI1_C18699g	TCATCCATGTTCGAGTTCCG	0.026875
16808	YALI1_C18699g	TTGATCGTCCAATAGAGAGT	0.03875
16809	YALI1_C18699g	ACGGAACTCGAACATGGATG	0.026875
16810	YALI1_C18699g	TCGTCCTCAAAATAGAAACA	0.455
16811	YALI1_C18699g	ACCTCCACGGAACTCGAACA	0.040625
16812	YALI1_C18699g	GAAAAAATATACCACCTCCA	0.08
16813	YALI1_C18713g	GATTATGAACGGCAAAAGCG	0.124375
16815	YALI1_C18713g	TGCGGAAGCAAACCAACGGA	0.230625
16816	YALI1_C18713g	GGTACATGTGAAACAGAACT	0.27875
16817	YALI1_C18713g	ACATGTGAAACAGAACTAGG	0.295
16818	YALI1_C18713g	GCAAAAGCGAGGTTGGGGTG	0.1725
16820	YALI1_C18726g	CCAGGAGTCATTCAACAATA	0.15875
16821	YALI1_C18726g	ACGGTAGTCTCATAGGTCGA	0.39875
16822	YALI1_C18726g	TTCAAGCTCAGTAGCACGCA	0.348125
16823	YALI1_C18726g	AAGGGGTAATTTGTTTCGGG	0.096875
16825	YALI1_C18730g	AGAGGTATCGTATTCAGCTG	0.34125
16826	YALI1_C18730g	ATGATTTACGACAAACACCA	0.1275
16827	YALI1_C18730g	AGTTTGTTGTACATTCAAAT	0.105625
16828	YALI1_C18730g	AGTGAGAAGAGCGAGCGTAG	0.201875
16829	YALI1_C18730g	ACCATTCACTTCCGCTTGAG	0.328125
16830	YALI1_C18730g	TATTCAGCTGCGGAAAGTCC	0.334375
16831	YALI1_C18750g	AGTGGCAACGACTTGTCCAA	0.125625
16832	YALI1_C18750g	ACGAAGAGAGAGGCGAACGA	0.219375
16833	YALI1_C18750g	ACGCCTCCTACAACATAGTG	0.379375
16834	YALI1_C18750g	ACTACAATCAGTGCGTGCAA	0.313125
16835	YALI1_C18750g	ATTGTAGTTTTCAAGCGCAG	0.235
16836	YALI1_C18750g	CTTTTTTTCTTGTGTCGCGG	0.313125
16837	YALI1_C18757g	AATTGGACACGGAGGATGGA	0.390625
16838	YALI1_C18757g	TCCGTAAGCCGATTCGCCAG	0.146875
16839	YALI1_C18757g	TTATCAATCCGCTGGCGAAT	0.165625
16840	YALI1_C18757g	GGGTAATGTGGGACTGTGGA	0.118125
16841	YALI1_C18757g	AGAGCAGATTATCAATCCGC	0.17875
16842	YALI1_C18757g	ATTGATAATCTGCTCTTGAC	0.188125
16843	YALI1_C18771g	TTTTGGGGAGTCTCAAAACG	0.22875
16844	YALI1_C18771g	TCTGGGTCTGGGAACCGCGT	0.350625
16845	YALI1_C18771g	GACCCAGAGCCGGAATTGAT	0.384375
16846	YALI1_C18771g	ATAATTGGCATGGTGTGCGT	0.36
16847	YALI1_C18771g	TCAAATATCTGGTCAACAGG	0.389375
16848	YALI1_C18771g	GTAGGTCACCTCTTCCACGT	0.200625
16849	YALI1_C18787g	GAGACGACGAACATCAGCCT	0.419375
16850	YALI1_C18787g	GCGTTGGATCTGTGAAACAG	0.3525
16851	YALI1_C18787g	ACACGGTTTGCGCCGATCCG	0.501875
16852	YALI1_C18787g	GAGTGAGACAAGTCGAGCTG	0.49
16853	YALI1_C18787g	CAAGTCGAGCTGAGGAGACA	0.503125
16854	YALI1_C18787g	TAGCAAACTAGTTGATCGGC	0.2275
16855	YALI1_C18791g	GTACGATTAGAAGCATTCGA	0.0875
16856	YALI1_C18791g	GTCGCTCTAGAACACTGCCT	0.245625
16857	YALI1_C18791g	CTGTTCTAGACCGAGATCCG	0.38625
16860	YALI1_C18791g	TGATGCGCAATTGCAGCAAT	0.521875
16861	YALI1_C18806g	GTAATTGTCGAAGACGGTTG	0.26875
16862	YALI1_C18806g	AACCGTCTTCGACAATTACG	0.2675
16863	YALI1_C18806g	CCGAGTGGATGGCAAATCGG	0.1925
16865	YALI1_C18806g	TGCCACGTAATTGTCGAAGA	0.2675
16866	YALI1_C18806g	TGTGATCCTTATAGGTTTCG	0.28
16867	YALI1_C18837g	GCTCCAGCTCCATCGTGGCG	0.2775
16868	YALI1_C18837g	TTTGTGGCATCTGAGCAACG	0.19375
16869	YALI1_C18837g	CTTTGTGTCTCGCTCTTGAG	0.196875
16870	YALI1_C18837g	GCTCAAGAGCGAGACACAAA	0.196875
16871	YALI1_C18837g	CCAGGGAAGATTCTGAGCCA	0.288125
16872	YALI1_C18837g	CCTTGTCGAAAAACCGCGAG	0.1975
16873	YALI1_C18872g	CGTCCAGCTTTTCATCTGCA	0.106875
16874	YALI1_C18872g	TAGTCGTTGGAGCATGTACA	0.544375
16875	YALI1_C18872g	TCAGCCTTCATCGTTCTCTG	0.369375
16876	YALI1_C18872g	AATGAATCCCGGATAGTTGG	0.195
16877	YALI1_C18872g	AGAACAGACCTGCATATGGA	0.14125
16878	YALI1_C18872g	AGAGGTCAACGATATCACCC	0.2
16879	YALI1_C18878g	GCTCACTTTACCCGCCACCG	0.238125
16880	YALI1_C18878g	AAATCAACACAAACCAGCGT	0.39875
16881	YALI1_C18878g	TCCGACAGCGCAAGCCACAG	0.353125
16883	YALI1_C18878g	GGGTAAAGTGAGCAGGTGTT	0.2475
16884	YALI1_C18878g	ACAGCGGCTCAGGGTTCAAC	0.238125
16885	YALI1_C18892g	CTACCGCTGAAAATGCCCAA	0.43375
16886	YALI1_C18892g	TTGCCCTTGGGCATTTTCAG	0.4575
16888	YALI1_C18892g	CATTGTGGAGAGTTTTGAAT	0.22
16889	YALI1_C18892g	TCTACCGCTGAAAATGCCCA	0.42875
16890	YALI1_C18892g	CTTTGTGTGCAATCTGCCTG	0.185625
16891	YALI1_C18901g	GCTCAAACGACGGGAGCGCG	0.341875
16892	YALI1_C18901g	CGAGACAGAGACCGAGACCG	0.4025
16893	YALI1_C18901g	TTTGAGCTGCGGCTTGGCAG	0.3675
16894	YALI1_C18901g	TCGCGCGAGTCGTAATCGCG	0.1975
16895	YALI1_C18901g	TTCACCGCCTGCGATTTCCG	0.365625
16896	YALI1_C18901g	GACGCCGCGGAAATCGCAGG	0.373125
16909	YALI1_C19005g	ACAGACCCGAGGCTATGCCG	0.365625
16910	YALI1_C19005g	GCGGCTCTGGGACAGACCCG	0.321875
16911	YALI1_C19005g	CCTCAAGTCCGCCGAACCCG	0.2375
16912	YALI1_C19005g	TCCCTGGTAGGACAGAACCA	0.224375
16913	YALI1_C19005g	ACCGAAAAGAAGAAGATCAG	0.140625
16914	YALI1_C19005g	CTGATCTTCTTCTTTTCGGT	0.13625
16916	YALI1_C19058g	TTTCCGAAAAAGCCTGGAGA	0.116875
16917	YALI1_C19058g	TATTTACAGACGTCTTCCAG	0.16375
16918	YALI1_C19058g	TTTTTCGGAAAGCTTGGAAA	0.1125
16919	YALI1_C19058g	GTATCAAGATGAAGCTGAGG	0.140625
16920	YALI1_C19058g	ATTTACGCAATGAATACCAC	0.135625
16921	YALI1_C19072g	TATCCGGGTCGGACTAACAA	0.1525
16922	YALI1_C19072g	TTTTGGTACCAATAACGCCT	0.2325
16923	YALI1_C19072g	AACTCGCTCACCCGGCCCCA	0.2275
16924	YALI1_C19072g	TTCGTCTTGGTCTCTTCCGG	0.184375
16925	YALI1_C19072g	AAGCGCGCAAACAACTACCA	0.180625
16926	YALI1_C19072g	TGGTACCAAAATGATCCCTG	0.23875
16927	YALI1_C19105g	CCGGGACCAAAAACACCAAG	0.15625
16928	YALI1_C19105g	TGTGACAATTGGATCCGGCG	0.14875
16929	YALI1_C19105g	GACCAAAAACACCAAGAGGA	0.14375
16930	YALI1_C19105g	TCCAACCTGGTGGAGTCGAA	0.15
16931	YALI1_C19105g	CAAGACGGAGGCGGAGACCG	0.194375
16932	YALI1_C19105g	TTCGACTCCACCAGGTTGGA	0.15125
16933	YALI1_C19123g	GCCAGGGCCAGAGAAAAGAG	0.0125
16935	YALI1_C19123g	GCAAAAAAAGGCAAAAAAAG	0.010625
16937	YALI1_C19123g	AGAAAAGAGAGGCAAAAAAG	0.0125
16938	YALI1_C19123g	ACACACCTGGAATCACCTCC	0.173125
16939	YALI1_C19151g	GTACAACCACATGATCACTC	0.244375
16940	YALI1_C19151g	GCCCATGCTGGAGGTCACAG	0.24875
16941	YALI1_C19151g	GCCCGAATAGTCATAAACAC	0.106875
16942	YALI1_C19151g	ATAAACACCGGGACTAGTGG	0.158125
16943	YALI1_C19151g	GGCAATGTCGGGGGTCACAG	0.41625
16944	YALI1_C19151g	CATGCTGGAGGTCACAGCGG	0.26
16945	YALI1_C19166g	TCTGCCAAAACGATTCATGG	0.18
16946	YALI1_C19166g	GGGTCCACGAGTTATCGAGG	0.225
16947	YALI1_C19166g	GATGGGTCCACGAGTTATCG	0.230625
16948	YALI1_C19166g	AGTTCCGCCATGAATCGTTT	0.189375
16949	YALI1_C19166g	CGATTCATGGCGGAACTGTG	0.195625
16950	YALI1_C19166g	CACACCTCCTCGATAACTCG	0.21375
16951	YALI1_C19181g	AGACCCGAGACTGGATCGCG	0.485
16952	YALI1_C19181g	GTTCACGGTCAGCTGTCAGA	0.328125
16953	YALI1_C19181g	GCAGACGAGATCGAGATCGA	0.3425
16954	YALI1_C19181g	TCAAGTGGCTCAAATAGAGT	0.3025
16955	YALI1_C19181g	ATTGGGGTGAGGCGTCACAA	0.234375
16956	YALI1_C19181g	GAGACCGAGACTGAGACCTG	0.44625
16957	YALI1_C19316g	GACCCAGTACACGATCCGGC	0.40125
16958	YALI1_C19316g	TTTTCTGCATCGACACCGGC	0.39875
16959	YALI1_C19316g	CGAAAATGTGAGGCATGCTG	0.271875
16960	YALI1_C19316g	TGGATCGACGACTTCATCCA	0.2525
16961	YALI1_C19316g	TTGTCGGTCGTGACGCCACA	0.3125
16963	YALI1_C19335g	GGATCTTTCGAGCAAAGCGG	0.395625
16964	YALI1_C19335g	GCTCTGAGATGAGATCACTC	0.36625
16965	YALI1_C19335g	AATCGAACATGGCTGTCTGG	0.49625
16966	YALI1_C19335g	AGTGGATCTTTCGAGCAAAG	0.368125
16967	YALI1_C19335g	AGATGTCGGCAAGAATCCAG	0.28875
16968	YALI1_C19335g	CCATGTTCGATTGCAAACCC	0.45375
16969	YALI1_C19348g	GGCCATTCCGATGTAGAAGG	0.245625
16970	YALI1_C19348g	TGGAAAACCGTTCCGTCACG	0.218125
16971	YALI1_C19348g	GCTGCGAATCTGCCCCGTGA	0.17875
16972	YALI1_C19348g	ATCATTCTGTGCATTGCGCT	0.30625
16974	YALI1_C19348g	ACTTCAGTATATACGGGCAA	0.386875
16975	YALI1_C19369g	CCAAACAGAGACAAGAACTG	0.32125
16976	YALI1_C19369g	TGAATCGGCAACGAAACAAG	0.251875
16977	YALI1_C19369g	AAACAGAGACAAGAACTGAG	0.32375
16978	YALI1_C19369g	AAAATTGGCTGTTAAACGAG	0.213125
16979	YALI1_C19369g	ACAGAATCTGAGAGAAAAAT	0.263125
16980	YALI1_C19369g	TCTTCGTTACTTCCTCATTG	0.13875
16981	YALI1_C19376g	AGTGCGGTTGAAAGATACAA	0.3725
16982	YALI1_C19376g	GGAGGACACGAAAAGAATGG	0.21125
16983	YALI1_C19376g	GAGGACACGAAAAGAATGGA	0.215
16984	YALI1_C19376g	AGCGCACTATCAAAAAAGCC	0.249375
16985	YALI1_C19376g	GTATCTCCACATTTGAGAGT	0.189375
16986	YALI1_C19376g	AAGCCGGGAATGGAAAATAG	0.285
16987	YALI1_C19395g	GTACGAGTAGAGCACCGTGT	0.21
16988	YALI1_C19395g	TCATGCAAAAGAGCGCTGCG	0.160625
16989	YALI1_C19395g	CGTACGAGTAGAGCACCGTG	0.21375
16991	YALI1_C19395g	CGAAACAGACACAATGGCCT	0.25
16992	YALI1_C19395g	CAGTCCATGAAGAAACAGAT	0.245
16993	YALI1_C19417g	ACTGCATTAGTCCGACTCAG	0.131875
16994	YALI1_C19417g	TTATCGCCATTGGTAAACCA	0.238125
16995	YALI1_C19417g	GTAGTGGGTCCTTTTGGCTG	0.125
16996	YALI1_C19417g	CCAGATACGCCTCAGCCAAA	0.105625
16997	YALI1_C19417g	GGTTTACCAATGGCGATAAG	0.24875
16998	YALI1_C19417g	AGTCGGACTAATGCAGTCCA	0.144375
16999	YALI1_C19422g	ATATCGGAGGTCCTTATCGG	0.230625
17000	YALI1_C19422g	GCTTTTGACTCGCACTATCG	0.1075
17001	YALI1_C19422g	AAGATCGGCGACCATATCGG	0.20625
17003	YALI1_C19422g	TTGACACTAGTTCTAGTCTA	0.16
17005	YALI1_C19450g	ACAGTAATAGAGGTTCTCAC	0.1725
17006	YALI1_C19450g	TTCGACACCGGATCGCTCCG	0.22875
17007	YALI1_C19450g	ACGAGGATCGACAGTAATAG	0.173125
17008	YALI1_C19450g	ACTACCTTGGAACAGCAGGC	0.153125
17009	YALI1_C19450g	GTTGCAGTCACGTTCTGGGG	0.26875
17010	YALI1_C19450g	TAGTGCTGTGGACGGTAGTA	0.164375
17011	YALI1_C19464g	TGTCGAGCAGAGACTCCCCA	0.18125
17014	YALI1_C19464g	CAGACGTTCGGGGTTCTGAC	0.09
17015	YALI1_C19464g	GAATGCTTGCAATTCACACC	0.088125
17017	YALI1_C19500g	GCAGCCATGCCCGGACCCAA	0.140625
17018	YALI1_C19500g	CGGCGATCTTGTTTACCGGT	0.14
17019	YALI1_C19500g	GTCATCCCTCCCAAGGACGA	0.23375
17020	YALI1_C19500g	GATGACAATGTTTCCCAGAG	0.181875
17021	YALI1_C19500g	GACTGCCGCAGCCATCTCGG	0.135625
17022	YALI1_C19500g	GCCAATCGAGGATCAGCAGT	0.185
17023	YALI1_C19510g	GTAGATGGACTTGGCAAGCA	0.20625
17024	YALI1_C19510g	TCCAGCTCCACAATCATGAA	0.080625
17025	YALI1_C19510g	TCCATCTACGAGCTTTGGGG	0.273125
17026	YALI1_C19510g	ATTTTCGAGCTGGGCCAGGG	0.375
17027	YALI1_C19510g	GATTTCAAACTTGAACGAGT	0.088125
17028	YALI1_C19510g	GCTGGCCGAACTCACCGCCC	0.379375
17029	YALI1_C19529g	GCAAGTTCTTCCTTGACACG	0.25375
17030	YALI1_C19529g	GTGTCTCTGAAATCAGGCAG	0.25375
17031	YALI1_C19529g	TAGCTCACCTTGACGCCTCG	0.31375
17032	YALI1_C19529g	GGGCAGTCTAGGAGGAGCAA	0.138125
17033	YALI1_C19529g	GGCCGAGACGGGGTTCCAGA	0.135625
17034	YALI1_C19529g	GTCTGTGGTCTCGATGCACG	0.325625
17035	YALI1_C19636g	GCAACAGCAGACCCTGCCCG	0.17125
17036	YALI1_C19636g	TCTCGACGATGAAGTCCAGA	0.345
17037	YALI1_C19636g	GATGATGTCGTCCTTGTACT	0.148125
17038	YALI1_C19636g	ATCTGCAGCCTGAACTCGAG	0.22625
17039	YALI1_C19636g	CATCATCGAAGCCTCGGGCA	0.175625
17040	YALI1_C19636g	CCTTGTACTCGGCCTCGACC	0.159375
17042	YALI1_C19735g	GGATACCATTGCCAAATACG	0.229375
17043	YALI1_C19735g	ACGTGGTACGGCCTTCTAAG	0.4225
17044	YALI1_C19735g	ACTCTCCTCGTATTTGGCAA	0.255625
17045	YALI1_C19735g	GATACCGTTAGATATTCCCG	0.1625
17046	YALI1_C19735g	CAACGTTTATAGAAGCCAGA	0.511875
17047	YALI1_C19775g	AACAAGTTCCCCAAGACGGG	0.16375
17048	YALI1_C19775g	TGTAGTAGATCCCAACGACG	0.1975
17049	YALI1_C19775g	ATTTCGAGCGAGATTTGGGC	0.20375
17050	YALI1_C19775g	TCGGCTCCCTCGTACCCGGA	0.20125
17051	YALI1_C19775g	GGGAGCCGACCAGACCCCCG	0.208125
17052	YALI1_C19775g	AGAGACACAGAAACGTCCAC	0.159375
17053	YALI1_C19794g	ACACTCTCCACAAGAGCCAG	0.170625
17054	YALI1_C19794g	CACACTCTCCACAAGAGCCA	0.16
17055	YALI1_C19794g	GTTTCTTCTCACCGCTTCGG	0.190625
17056	YALI1_C19794g	GAACCGTCAGCCTTGGAGCG	0.45875
17057	YALI1_C19794g	TCGACGCTGCTGTTTGTCAG	0.34125
17058	YALI1_C19794g	GCCCGCATACAGCGCCAGCA	0.205625
17059	YALI1_C19814g	GCTGGTCTACACGATGTGCA	0.151875
17060	YALI1_C19814g	GATCCCGTACCTCATGAGAT	0.250625
17061	YALI1_C19814g	GCAGCATGCCCCATACGACC	0.3925
17062	YALI1_C19814g	CACACTGGTGTGGTTCATGA	0.55375
17063	YALI1_C19814g	TTCCGAAACGTCTCGCTGCG	0.2
17064	YALI1_C19814g	GGCATGCTGCCGAACGACAA	0.344375
17065	YALI1_C19826g	GTACATCCAGGAAAGAACCG	0.24625
17066	YALI1_C19826g	TTGCACGACGGAAATCGCCA	0.13125
17068	YALI1_C19826g	TTGTGAGCTCAGAACTGCCG	0.169375
17069	YALI1_C19826g	GCTCCTTGTTGGGCTCTCCT	0.218125
17070	YALI1_C19826g	AACCACCCTTCTTTGCACGA	0.1225
17071	YALI1_C19833g	GTTTCGACACAAAACGACAT	0.154375
17072	YALI1_C19833g	CGCTGCACGTCATTATGTGG	0.015625
17073	YALI1_C19833g	CACGTGATCGGGGGAGGCCG	0.108125
17074	YALI1_C19833g	ATTCGCTGCACGTCATTATG	0.014375
17075	YALI1_C19833g	GGTGGTGGTGATTTGGCAGT	0.19375
17076	YALI1_C19833g	TGCAGCGAATCTGCATTCTG	0.02
17077	YALI1_C19840g	GGAGCAATACTCATGCTGGT	0.181875
17078	YALI1_C19840g	ATAGCACCGTCCATGATGGG	0.146875
17079	YALI1_C19840g	TCACCACCTCCCATCATGGA	0.15
17080	YALI1_C19840g	CGATCCAGCAGCAGTAGACG	0.22375
17081	YALI1_C19840g	CGACAAGGAGGAAAGCGTGG	0.23125
17082	YALI1_C19840g	GCAGCATCTACGCCTGCGGT	0.1875
17083	YALI1_C19866g	GTTCTACAAGACCAATGTGG	0.310625
17084	YALI1_C19866g	GATACGGGCAGGAATATGAC	0.293125
17085	YALI1_C19866g	CCACCTTGTCTGGATTCATG	0.51625
17086	YALI1_C19866g	GATTGTGGATCGATACGGGC	0.34625
17087	YALI1_C19866g	CCACATGAATCCAGACAAGG	0.519375
17088	YALI1_C19866g	TCAGTCGTTATACTGTTCGT	0.18
17089	YALI1_C19872g	CCTGCATCCGAGTCTACGCG	0.3775
17090	YALI1_C19872g	GAGCAGATGGATGTTTTGGG	0.26125
17091	YALI1_C19872g	GATCTGTGTCGCTCACAAGA	0.26
17092	YALI1_C19872g	AGTCCAGTCCCGGAGAACTA	0.083125
17093	YALI1_C19872g	TGTATTGGCTCGATAGGAGG	0.246875
17094	YALI1_C19872g	GCTGGCTGATTGGCTCCAGC	0.335
17095	YALI1_C19885g	AATGAAGAGCATTAGCCAGG	0.435
17096	YALI1_C19885g	TTATAATTGCGAGCTATAGA	0.16
17097	YALI1_C19885g	CGAATGAAGAGCATTAGCCA	0.4225
17098	YALI1_C19885g	ACTGTTGATGGCAAACCTGA	0.253125
17099	YALI1_C19885g	ATAGCTCGCAATTATAAACT	0.1225
17100	YALI1_C19885g	TATAGACGGGACTATCGTGA	0.31875
17101	YALI1_C19898g	GCTCGTCTACGATGTAACGT	0.151875
17102	YALI1_C19898g	CCCGGAGGCGAAGAACACAT	0.47375
17103	YALI1_C19898g	GTGAATGTGTTGCTGGGCAT	0.195625
17104	YALI1_C19898g	TATCGGCCGAAGAAAAGTCA	0.358125
17105	YALI1_C19898g	CGTTACATCGTAGACGAGCA	0.16
17107	YALI1_C19909g	GCTCGTCAGACACTGCACAG	0.2225
17108	YALI1_C19909g	GTACAGTCAATGTAGCACGA	0.18625
17109	YALI1_C19909g	AGTTGCACAGAACAATGTAA	0.118125
17110	YALI1_C19909g	TGTGTGTTGCAAGTAAAAGG	0.185625
17111	YALI1_C19909g	GCACAGAGGATGGTAAACGT	0.186875
17112	YALI1_C19909g	TTAGGACATTTAAAGACAAA	0.240625
17113	YALI1_C19912g	AGAAGTCTCTCCTCAGACAC	0.2125
17114	YALI1_C19912g	TTGATACTGTTCAGTCGGCG	0.073125
17115	YALI1_C19912g	GTTAGTTGGTCACGGATCAA	0.145625
17116	YALI1_C19912g	GAGAAAGTGGAGTGGATGGG	0.1825
17117	YALI1_C19912g	TAGTTAGTGTTAGTTGGTCA	0.1225
17118	YALI1_C19912g	GGATGGGCGGGTAATCATGC	0.2275
17119	YALI1_C19921g	TTTGGGTTGTCTCTACCGCG	0.11125
17120	YALI1_C19921g	GTAATTATAGCTACAGACCG	0.288125
17121	YALI1_C19921g	TGGAGATACCCCCGAGCCCG	0.28625
17122	YALI1_C19921g	CTGTAGCTATAATTACACAA	0.284375
17123	YALI1_C19921g	GTACGCGACGGAAAGGCGAT	0.120625
17124	YALI1_C19921g	CTCCATGGCTGCTATCTCCA	0.311875
17125	YALI1_C19943g	CCACGACGTTACCAGCCAGA	0.085625
17126	YALI1_C19943g	GTACCCGGACCGGATTTCCT	0.281875
17127	YALI1_C19943g	CCAGCAGTCGTACCAGTCAT	0.271875
17128	YALI1_C19943g	CGTACCAGTCATCGGACGAG	0.246875
17129	YALI1_C19943g	GGCAGATCGAATGTTGACCG	0.30625
17130	YALI1_C19943g	ACGGACACGCCAAACCCCAG	0.109375
17131	YALI1_C19976g	AGTTTCTTCTACAGAAACCA	0.283125
17132	YALI1_C19976g	ACATGCCTCTTGTTGTAATG	0.240625
17133	YALI1_C19976g	TCGTACATCGATCTGGTCCG	0.28125
17134	YALI1_C19976g	TGTCCGCTTAGTCTGTTCCA	0.19875
17135	YALI1_C19976g	TGAGTGTTGGTGAGAAGAGT	0.129375
17136	YALI1_C19976g	GGTCCGTGGAACAGACTAAG	0.220625
17138	YALI1_C19981g	GCCAGGCGTGAAGCCGGCCA	0.668125
17139	YALI1_C19981g	CTTCCAACCCAACCAGACAT	0.226875
17140	YALI1_C19981g	GCGTCAGCAACGTCTCAGAG	0.1475
17141	YALI1_C19981g	GGTTGAAAGGAGGCGCCGGG	0.31875
17143	YALI1_C20005g	TCTGTAAGTCCAACCGACCT	0.02625
17144	YALI1_C20005g	AGAAGGCGTAAAAACAGAAG	0.05625
17145	YALI1_C20005g	TTGCCCCAATGTGGAGTCCG	0.019375
17146	YALI1_C20005g	CCCAATGTGGAGTCCGAGGT	0.021875
17147	YALI1_C20005g	AGGTCGGTTGGACTTACAGA	0.026875
17148	YALI1_C20005g	ACCGACCTCGGACTCCACAT	0.02375
17149	YALI1_C20023g	GGGCGTTTCTGACAAGACTG	0.1125
17150	YALI1_C20023g	TGCGAGGAGGAACGTCCAAG	0.22375
17151	YALI1_C20023g	GCTCGCCAGACCCGTACAAA	0.176875
17152	YALI1_C20023g	TTGCCGGTCCAGTCGATGAT	0.244375
17153	YALI1_C20023g	GCCGCAGTCTGGATGCGAGG	0.193125
17154	YALI1_C20023g	ATGCGAGGAGGAACGTCCAA	0.220625
17157	YALI1_C20032g	TTGCGAGAGAAACATCACCT	0.33375
17158	YALI1_C20032g	GTATCGCCATATCTAAGTCA	0.145
17159	YALI1_C20032g	CGACGAAGATGACACCCACA	0.240625
17160	YALI1_C20032g	TCTTCTTCGGGGGTAGTAGA	0.205
17161	YALI1_C20054g	TCTCCTTGTCAAGCACAGAG	0.01125
17162	YALI1_C20054g	CGGCATCGTATAGAACAAGA	0.0275
17163	YALI1_C20054g	ACGAGCTCGGAATCAGAGAC	0.0375
17164	YALI1_C20054g	AGAGACTGGCTCGAGTCACA	0.0375
17165	YALI1_C20054g	GTGGTCGGAGCCAACACCAG	0.214375
17166	YALI1_C20054g	AAGGATGAGCCAAAGCTACT	0.0175
17167	YALI1_C20078g	GTCGAGCTCAGCCAAAGCCG	0.4825
17168	YALI1_C20078g	GAACGCCAAGAAATACACAG	0.519375
17169	YALI1_C20078g	GTGTATTTCTTGGCGTTCCA	0.525
17170	YALI1_C20078g	CAAGAAATACACAGAGGACG	0.496875
17171	YALI1_C20078g	GAGCCATTGCTGCACGACAG	0.27125
17172	YALI1_C20078g	TGCACGACAGAGGTGAGCTG	0.339375
17173	YALI1_C20085g	GGAATCGCCCAGTATCGCCC	0.89
17174	YALI1_C20085g	GATATGCAAGTGCCATTCAG	0.044375
17175	YALI1_C20085g	GGCGATACTGGGCGATTCCA	0.8875
17176	YALI1_C20085g	GTAGGCACAGTATGGCTCGG	0.526875
17177	YALI1_C20085g	AAACAACTCCCCCAACACTC	0.1925
17178	YALI1_C20085g	CGCCGGCTAGAACCCCTGAA	0.09875
17179	YALI1_C20097g	ATTTGAGTCACCCCCAGCAG	0.17875
17180	YALI1_C20097g	CGATCGTTCGCAGTCCACCA	0.165625
17181	YALI1_C20097g	GTTTGTGGCGACCCGCAACA	0.2125
17182	YALI1_C20097g	GCCGTTCTACGACACCCATC	0.22375
17183	YALI1_C20097g	GGATCAGGCGCTCAAAAGCA	0.13375
17184	YALI1_C20097g	TTTGTGGCGACCCGCAACAT	0.210625
17185	YALI1_C20140g	AGATGATTCTGATCCACGGG	0.1525
17186	YALI1_C20140g	CGTTTTCTGGGAGATCGGAA	0.284375
17187	YALI1_C20140g	GTAGCAGCCAATGTTAGGGG	0.2625
17188	YALI1_C20140g	GGTGTCTGATGCGTACAACT	0.299375
17189	YALI1_C20140g	GCCAAAATCTCGGACCATAT	0.271875
17190	YALI1_C20140g	AACACCAACGCCAAAGAACG	0.146875
17191	YALI1_C20180g	GTACGGCACCTGGAAAACGT	0.28
17192	YALI1_C20180g	ACAGCTCGATCAGTTTTCGT	0.324375
17193	YALI1_C20180g	GACTCCATCTGCAAGAACGT	0.161875
17194	YALI1_C20180g	TGTATGTGTCGGCAAAAGTG	0.354375
17195	YALI1_C20180g	GTTGATTCGTTCCAGAAAAG	0.149375
17196	YALI1_C20180g	TTTCCTCGGCAATCACCGTG	0.448125
17198	YALI1_C20198g	GGCGAGCTCGGCAATACCGG	0.42375
17199	YALI1_C20198g	CAGCGAGTTTACAAGTACGG	0.338125
17200	YALI1_C20198g	CTGCAGAACCTTGTAGCAGG	0.3575
17201	YALI1_C20198g	ACGCAGAAGTGATCTTACCA	0.1525
17202	YALI1_C20198g	CGTAGTCTCGGAAAATGACC	0.135
17203	YALI1_C20224g	GGAGCCGGAGAACAGTGCCA	0.1775
17204	YALI1_C20224g	ACACCTTTCCGTGCTTAACG	0.211875
17205	YALI1_C20224g	CATCCCTTCCCCGTTAAGCA	0.208125
17206	YALI1_C20224g	TTTCCGTGCTTAACGGGGAA	0.21125
17207	YALI1_C20224g	CGGAAAGGTGTCGTACTACA	0.213125
17208	YALI1_C20224g	GGCAAGCTGGTTTTCAACCA	0.078125
17209	YALI1_C20255g	CCGCCACCTAAACCGAACCA	0.19375
17210	YALI1_C20255g	TGTTTTGCTCAAATCCATGG	0.39875
17211	YALI1_C20255g	GCTGAGTTGCAACAAGGTGG	0.1825
17212	YALI1_C20255g	TCTGTCGCTGAGTTGCAACA	0.22
17213	YALI1_C20255g	TGCGCTCCTCTGGAAAAAGA	0.250625
17214	YALI1_C20255g	AGAGGAGCGCATTGAAACGA	0.27625
17215	YALI1_C20270g	GCTTCCACAAGGCATTCAAG	0.156875
17216	YALI1_C20270g	AGTTCAGGCCGGCTTCCACA	0.13375
17217	YALI1_C20270g	AGACGATTGGATACGAGCAA	0.26875
17218	YALI1_C20270g	ATCGTCTCCTTTCCATACAA	0.270625
17219	YALI1_C20270g	CGAAAAGTGCTCCGCCACCG	0.146875
17220	YALI1_C20270g	GCTGTTTGTGCCGCGACCGT	0.278125
17221	YALI1_C20299g	CGACTGATAGATGGATATAA	0.263125
17222	YALI1_C20299g	GACATTAATCTCACACCAAA	0.31375
17223	YALI1_C20299g	ACCACCTACAGACAGACGCG	0.058125
17224	YALI1_C20299g	TGTCAAACTCGACTGATAGA	0.2575
17225	YALI1_C20299g	AATCTACATCGAGAGCCGTT	0.364375
17227	YALI1_C20314g	TCAACGTGTGGGACGTAGGA	0.204375
17228	YALI1_C20314g	AGTAGTGGCGCCACAAAGGA	0.18875
17229	YALI1_C20314g	CGAGGGTCTGATTTTCGTGG	0.28625
17230	YALI1_C20314g	CACTACTTCACCGGAACCGA	0.22
17231	YALI1_C20314g	CTACAAGCTCAAGCTCAACC	0.261875
17232	YALI1_C20314g	GAGAATGGTGGTTTTGCCGG	0.255
17233	YALI1_C20329g	GGAACCACCTTGCAAAGACG	0.11625
17234	YALI1_C20329g	AGACTCGGTGATGACGTAGG	0.10125
17235	YALI1_C20329g	TCCAATTGCGATGATTGGAG	0.26375
17236	YALI1_C20329g	GATCACGGATCCAAGATTAG	0.513125
17237	YALI1_C20329g	GATTTGGGTGTTTTTTTCGG	0.233125
17238	YALI1_C20329g	TTACTGCATCATCTCGACGC	0.16
17239	YALI1_C20347g	GCTTTTTTCCCGTTGTATCG	0.22625
17241	YALI1_C20347g	GCACTGAGCAACCTGCCAAC	0.36625
17242	YALI1_C20347g	CCAGAGAGACCGGAGCCTAC	0.434375
17243	YALI1_C20347g	CAAGCAAACATACATCCGGT	0.43125
17244	YALI1_C20347g	TGTAGTATCTGGTAGGCCAC	0.10125
17245	YALI1_C20364g	GACTCCCGCCAATTTTGCCG	0.210625
17246	YALI1_C20364g	AGTCACGGTCTCCAGACCAA	0.35625
17247	YALI1_C20364g	GGTTGAGTCTTCTTCTGAGG	0.149375
17248	YALI1_C20364g	AACGGTCGAGTAAAGAATGA	0.35
17249	YALI1_C20364g	CTCAGAAGAAGACTCAACCA	0.153125
17250	YALI1_C20364g	GGCCACAAGAGCAAAACAGA	0.0875
17251	YALI1_C20396g	CTATGCAATCGGCCTCACCG	0.334375
17252	YALI1_C20396g	GATTCCCGCAACAAAAGCCT	0.338125
17253	YALI1_C20396g	GTTCTGGGCGTAGTACCCGT	0.335625
17254	YALI1_C20396g	GGCGAAATCGACTATGCAAT	0.27
17255	YALI1_C20396g	TTTGTTGCGGGAATCGGTAA	0.330625
17256	YALI1_C20396g	GGATCTCAAGCCCTTCCCGT	0.186875
17257	YALI1_C20417g	TTGACCCCGAGGACACTTGA	0.36875
17258	YALI1_C20417g	CAGACCCTCAAGTGTCCTCG	0.4025
17259	YALI1_C20417g	TGCTCAAACACTTGACCCCG	0.33
17260	YALI1_C20417g	AGCAGATGCCAAACAGCGAA	0.34375
17261	YALI1_C20417g	GACTAGTCGCCGATCTATGA	0.44125
17262	YALI1_C20417g	CTTGACCCCGAGGACACTTG	0.363125
17263	YALI1_C20429g	CGACAGTAAAGACAGCGCGA	0.553125
17264	YALI1_C20429g	GCAGCAGCTATAATCATCAG	0.375625
17265	YALI1_C20429g	ATCATCAGAGGAAGGTGCCG	0.316875
17266	YALI1_C20429g	CTATCAAGGCTCTCAGGTGT	0.47
17267	YALI1_C20429g	ACGTGACTATCAAGGCTCTC	0.423125
17268	YALI1_C20429g	CGAGTCGTCTTCGGGTCACG	0.26375
17269	YALI1_C20452g	AAGCATGTTCCTTCACCGAG	0.165625
17270	YALI1_C20452g	GCATCCATCCGGCTCCCCAT	0.288125
17271	YALI1_C20452g	TTTGGGTCTGTTCACCGACG	0.23375
17272	YALI1_C20452g	TGTTCCAATGGGGAGCCGGA	0.29
17273	YALI1_C20452g	GGTGAACAGACCCAAATCCG	0.245625
17274	YALI1_C20452g	AAGAAGAAGGAGATCATCCA	0.13875
17275	YALI1_C20463g	ACTTGTGTCTGGGTCCCAAA	0.635
17276	YALI1_C20463g	ATACACAGCAGTCCGAGAAG	0.448125
17277	YALI1_C20463g	CCAAAAGTCCTCCCCCACAA	0.3475
17278	YALI1_C20463g	ATCCATCTCCATAGTCCGGT	0.5925
17279	YALI1_C20463g	CCTTCCTCTTGGGGATGACG	0.3175
17280	YALI1_C20463g	CCCAGACACAAGTCTCCGAC	0.63875
17281	YALI1_C20488g	ACTCCATCCGACGAGCCCTG	0.3325
17282	YALI1_C20488g	AAGAAGAGCCGAGCGCCGCA	0.29375
17283	YALI1_C20488g	CCTACTCGACCTACATTCGG	0.34875
17284	YALI1_C20488g	TAGTTCAGCCGTGAACCGGT	0.26
17285	YALI1_C20488g	GCTGAACCTCACCAACCTTA	0.325
17286	YALI1_C20488g	TTTTCCTGTCTGACACACGG	0.24
17287	YALI1_C20550g	ACGACCGGTGAGGAAAGTGA	0.253125
17288	YALI1_C20550g	GCCATGGGTCACGTGTGCGG	0.528125
17289	YALI1_C20550g	AATACCATCACTTTCCTCAC	0.280625
17290	YALI1_C20550g	TAACAGAAGGAAACGACGAC	0.144375
17291	YALI1_C20550g	TGCCCATTCAGATTCAGCCC	0.21625
17292	YALI1_C20550g	CAGTCAGAACGACTACTTTG	0.23875
17293	YALI1_C20554g	GTGATACCAAACATACCAAA	0.17875
17295	YALI1_C20554g	GCGAGCTGCCAGCCTGACAA	0.171875
17296	YALI1_C20554g	GTAGAAACAGATATATGTGT	0.32
17298	YALI1_C20554g	GTGTGTGAGCTCACACCGTT	0.115
17299	YALI1_C20559g	ATAGAAGGAGAAGAAATACG	0.151875
17300	YALI1_C20559g	TTACACCATAGACATGTGCG	0.105
17301	YALI1_C20559g	GCAAAATGCAATCACGGCGG	0.17375
17302	YALI1_C20559g	ACCCCTTCAGTGGATGACGA	0.264375
17303	YALI1_C20559g	CACGCAAAATGCAATCACGG	0.17375
17304	YALI1_C20559g	ACGGAGCAGAGATAGTCGAA	0.55125
17305	YALI1_C20592g	CGTCCAGAAATTTTACCCGT	0.0425
17306	YALI1_C20592g	CATGTTACCCCACAACCGAC	0.045
17307	YALI1_C20592g	GAACATGTCGGAAATAAAAG	0.044375
17308	YALI1_C20592g	GCATGTTACCCCACAACCGA	0.045625
17310	YALI1_C20592g	TTTTTTGGCTTGCGGTCCAG	0.043125
17311	YALI1_C20597g	CTTTTTGGTGAAGAAACGCA	0.11625
17312	YALI1_C20597g	TCGACAGCAGCAGTTTTCCG	0.22625
17313	YALI1_C20597g	AGTTTCGCGAGCGATCCCCT	0.418125
17314	YALI1_C20597g	TTTGCGAGTGAAGCCCCAGC	0.415625
17315	YALI1_C20597g	AACTCGCTGCACACCCCGAA	0.46
17316	YALI1_C20597g	CTTCACTCGCAAAAGCCGGC	0.37
17317	YALI1_C20646g	TCGACGTGCGAACATGCAAA	0.260625
17318	YALI1_C20646g	TCGGTCTACGACTTTGTGCA	0.26
17319	YALI1_C20646g	GTTGAACAAGATGCACAGGG	0.198125
17320	YALI1_C20646g	CGTGCGAACATGCAAACGGT	0.253125
17321	YALI1_C20646g	CGGCCTGTCTGTTCATGACG	0.109375
17322	YALI1_C20646g	CATGGATCGCAAACGCGGCG	0.30625
17323	YALI1_C20793g	AAATGGCGTAAACAACACCG	0.32625
17324	YALI1_C20793g	GCAGCAAGTCCGATACCCAT	0.24
17325	YALI1_C20793g	TAAGCTGCTGAGGTTCCAGG	0.23
17326	YALI1_C20793g	GATTAATGCCAGGTGTGCCG	0.175625
17327	YALI1_C20793g	GCTGGCATGCTCAAGCCCAT	0.306875
17328	YALI1_C20793g	ATGTCTGTACAACAGCCCCC	0.2375
17329	YALI1_C20853g	GTAGCAAAAGCAATTCCCAT	0.463125
17330	YALI1_C20853g	GCCCAGATACTCATCGACAA	0.253125
17331	YALI1_C20853g	AGACCTCCATGCATACGCCG	0.25625
17332	YALI1_C20853g	CCAAAAGGCGTAGACCACCG	0.34875
17333	YALI1_C20853g	CGGAAGATGATCTTGAACGA	0.2925
17334	YALI1_C20853g	GCAGATGACTGCAAACCAAA	0.37875
17335	YALI1_C20901g	TGTTGTTCAAGATAGCAACG	0.18
17336	YALI1_C20901g	GGAGCCTTCTTCATTGCGTA	0.225
17337	YALI1_C20901g	AGAACTCTCCTAACCCCAAC	0.25875
17338	YALI1_C20901g	TTTCTGAGCAGGAGTACCAA	0.27875
17339	YALI1_C20901g	GGAGAGAGAGCTGTTGTAGG	0.240625
17340	YALI1_C20901g	AAGAACTCTCCTAACCCCAA	0.26
17341	YALI1_C20953g	GGTGTGCTGGAAACACGCTG	0.314375
17342	YALI1_C20953g	GTTGTTTTCGGAACAGCTGG	0.185625
17343	YALI1_C20953g	CGGCCAGTTCCAAGAAGGCG	0.356875
17344	YALI1_C20953g	AGTGCTGGATAAACGCCGAA	0.29
17345	YALI1_C20953g	GCTGGTGGAAAAAATCAGAC	0.3175
17346	YALI1_C20953g	GGATTTACAGATCCTCTGCA	0.24625
17348	YALI1_C20964g	TTCGGTTGAGACCAGTCAGA	0.221875
17349	YALI1_C20964g	GATTTGTCATGAGCACAGTG	0.16875
17350	YALI1_C20964g	ACTGAAATCCGGAGGCAAAT	0.065
17351	YALI1_C20964g	GATACTGCCCGATTTGCCTC	0.103125
17353	YALI1_C21083g	AGATCCCTGCTGTTAACGAA	0.37625
17354	YALI1_C21083g	GCCGAGAGCCATAGAAGCGA	0.356875
17355	YALI1_C21083g	GCTAGGAATGATCTTAGCGT	0.221875
17356	YALI1_C21083g	TTCTCGTCCTCCCACCCACG	0.4725
17357	YALI1_C21083g	GATTCCCTTCGTTAACAGCA	0.316875
17358	YALI1_C21083g	AGGAAGATGTGGTTAGTAGA	0.31875
17359	YALI1_C21171g	TTACCGAGCCGTTCTCGCCT	0.37
17360	YALI1_C21171g	ACTATTACAGCACCTCTACA	0.235625
17361	YALI1_C21171g	GTGACTTTTTGACTTCGACG	0.2425
17362	YALI1_C21171g	TTTCTGCATGCCAACTACCG	0.379375
17363	YALI1_C21171g	CAACTACCGTGGACGCCATG	0.33
17364	YALI1_C21171g	GCCACACCTCATGGCGTCCA	0.280625
17365	YALI1_C21234g	ATAAGATCGCCAACTCTCGG	0.249375
17366	YALI1_C21234g	CTACTTGCTGAAAAACGTGC	0.34125
17367	YALI1_C21234g	GCTCAAAGCCTTTTAAACCC	0.12
17368	YALI1_C21234g	ATAATAGCCGGGTTGGTGAA	0.26625
17369	YALI1_C21234g	AAAAGTGGTTCGGTTTTCCG	0.121875
17370	YALI1_C21234g	TTTTTCGAAAGTTTTCGCCA	0.350625
17371	YALI1_C21241g	GGTTCAGGTGGAAAAAGAGG	0.1875
17372	YALI1_C21241g	GCATCAGGACGGCAACACCA	0.30125
17373	YALI1_C21241g	GTCCCGCGAGACGTTCAAGA	0.2975
17374	YALI1_C21241g	GAAAAAGCACAGCTACACAC	0.045
17375	YALI1_C21241g	TCGCTGGTGCTATCGAGAGT	0.31
17376	YALI1_C21241g	TTGTTGCCACTACCTAGCAT	0.456875
17378	YALI1_C21272g	TGAGTACGAAAACACGACAG	0.199375
17379	YALI1_C21272g	CGACAGAGGAGAGACAAGAT	0.263125
17380	YALI1_C21272g	GGCAAGTGAGCTGTAAAGAC	0.409375
17381	YALI1_C21272g	CAAAATACGCAACACCACAC	0.058125
17382	YALI1_C21272g	TGCATATTAAATGCAACTCG	0.0375
17383	YALI1_C21298g	GCATCAATTCTTACATCCGA	0.280625
17384	YALI1_C21298g	ATTGGCCCAATTCCAGCCGT	0.330625
17385	YALI1_C21298g	GATGGTGTAGATCATTCGCT	0.15125
17386	YALI1_C21298g	GATAATTGCTTTCGATCGAG	0.133125
17387	YALI1_C21298g	GAGAACATCGATACAGGCCT	0.424375
17388	YALI1_C21298g	TGTAGATCATTCGCTTGGGG	0.16375
17389	YALI1_C21353g	TCTGTTTGCAAAGGTCACGT	0.258125
17390	YALI1_C21353g	GTTTGCATAGTAGTTTGGGA	0.195625
17391	YALI1_C21353g	CATGTGTGCGATCATGTCGT	0.315
17392	YALI1_C21353g	CTGTTTGCAAAGGTCACGTG	0.258125
17393	YALI1_C21353g	GTCTGTTTGCAAAGGTCACG	0.2575
17394	YALI1_C21353g	GCTTCAGTGTGGCCTGGGCA	0.299375
17395	YALI1_C21401g	GGTTCGCTCCAATAACACCC	0.355
17396	YALI1_C21401g	GCTGGATAATGAGTTTCCCA	0.275
17397	YALI1_C21401g	CCACGGGCGTTCATGTTGAG	0.33625
17398	YALI1_C21401g	GCGCTGATCCAGTACCTCGA	0.095625
17399	YALI1_C21401g	GCTGAGTAATGCGAGATTGG	0.20875
17400	YALI1_C21401g	GCCAAGTCTTGACATTAGGA	0.12
17401	YALI1_C21448g	ATTGGATTCCGCATACCGGG	0.433125
17402	YALI1_C21448g	AGTATCCAAAACGCGATCCG	0.16625
17403	YALI1_C21448g	GTTTCGGGCGAATGACCCGG	0.38125
17404	YALI1_C21448g	GACAGCTTCCTGGTTTGTGG	0.164375
17405	YALI1_C21448g	TCTACAGCAGAGACCACAAA	0.344375
17406	YALI1_C21448g	GTCATTCGCCCGAAACCCCC	0.3875
17407	YALI1_C21487g	GCTTGTTGAGAACCTCCTGG	0.506875
17408	YALI1_C21487g	GATCTCGCGTAACCTCCAGG	0.536875
17409	YALI1_C21487g	ACGAAAGTCAACTTGTCAAG	0.176875
17410	YALI1_C21487g	ACAGCCAGCCGCCAGAAAGT	0.398125
17411	YALI1_C21487g	CGAGAGCTCAAGATCTACTG	0.184375
17412	YALI1_C21487g	CCACAATGAGGTTTTCCAGT	0.115625
17413	YALI1_C21497g	CCTCTGCTGGATGTGTCAGA	0.630625
17414	YALI1_C21497g	TGTAGGTCACGCTATTGACG	0.103125
17415	YALI1_C21497g	AGAGGCTGTAGCCATTCAGG	0.57375
17416	YALI1_C21497g	TGGAAGGGTATTGAGAAACA	0.18625
17417	YALI1_C21497g	GATTCAACCACACAACTCTC	0.28875
17418	YALI1_C21497g	TGGATGTGTCAGAGGGTACA	0.6375
17419	YALI1_C21513g	TCGCAGGCGCAGTTAGTGCA	0.563125
17420	YALI1_C21513g	GCAAGTGCAAGCCTTCTCGC	0.469375
17421	YALI1_C21513g	GCAGGCCATTTCGTAGTAGT	0.6875
17422	YALI1_C21513g	TGAGTCTTGTAAGTGCGCTA	0.174375
17423	YALI1_C21513g	CCACCGTGCGTGTCAGCCAA	0.024375
17424	YALI1_C21513g	GTGCCATTGGCTGACACGCA	0.024375
17426	YALI1_C21516g	GCCTCTCTATTGCAACTGCT	0.105625
17427	YALI1_C21516g	GCAGTTGCAATAGAGAGGCC	0.113125
17428	YALI1_C21516g	TTAGTATCCCAGTATTCCAT	0.096875
17429	YALI1_C21516g	CCATCAAACACACCAAAGGT	0.3325
17430	YALI1_C21516g	TGAACCACTCAGAGACTCTC	0.349375
17431	YALI1_C21544g	TTCTGCGCTGAATTTTTCCG	0.1
17432	YALI1_C21544g	GAGTTTGGCCAACACAGCCT	0.1125
17433	YALI1_C21544g	GTAGGAGAGCAGTCTGCGAT	0.30625
17434	YALI1_C21544g	ATGTAGCCCAAAAGGCTTAG	0.286875
17435	YALI1_C21544g	GGCGACTGATCAATGTCCAT	0.410625
17436	YALI1_C21544g	ACTGATCAATGTCCATGGGA	0.418125
17437	YALI1_C21578g	CTAGACTCTGGAGATTTGGC	0.4625
17438	YALI1_C21578g	CAGTGCTGTGGACACCAAAA	0.270625
17439	YALI1_C21578g	TGTGTGGACCACCAGAAGAG	0.455
17440	YALI1_C21578g	AGTGTCAGAAGGAGTTATCG	0.298125
17441	YALI1_C21578g	TTTGAGAGTCTCAGCAAGAT	0.25875
17442	YALI1_C21578g	ACAAAGTGATGCCAGTGCTG	0.306875
17443	YALI1_C21603g	CCCCCTTTGAGATTGTTGGA	0.34875
17444	YALI1_C21603g	GCTAAGGCAGGCAAATCAAC	0.15625
17445	YALI1_C21603g	ATTGTCGGTCTTGCGAACGT	0.389375
17446	YALI1_C21603g	TCGGGATCGATGGTAGCAAA	0.188125
17447	YALI1_C21603g	GCAAATCAACAGGTGGTAAA	0.154375
17448	YALI1_C21603g	GTAGCAAAGGGATAGTTCGC	0.23375
17449	YALI1_C21626g	GTTGGGGCCGGAGTTGACCA	0.311875
17450	YALI1_C21626g	CAAGGTCGAAGTATTTTGCG	0.425625
17451	YALI1_C21626g	ATATGTGCCCGACGCGCACA	0.179375
17452	YALI1_C21626g	CACAGGTACAGGCAAAGGCG	0.23125
17454	YALI1_C21626g	GGCATCCGTATGAAGAGTTA	0.293125
17455	YALI1_C21634g	GTGATGGGACGAGCCACACG	0.143125
17456	YALI1_C21634g	GAAAACGGTTCGCATGACAC	0.25375
17457	YALI1_C21634g	CGAGGAGCCGTTGAGCCTCG	0.436875
17458	YALI1_C21634g	CTCCTTGCCTCGAGGCTCAA	0.433125
17459	YALI1_C21634g	GAGGAGACGAAGACCCGACG	0.399375
17460	YALI1_C21634g	AGCCACACGAGGTCGGAAAA	0.186875
17461	YALI1_C21639g	AGGAGTTTCAGCCATCAGAA	0.295625
17462	YALI1_C21639g	CCGCAGTAGGAACATCTCTG	0.170625
17463	YALI1_C21639g	ACAAAACTACAACACTTCAA	0.140625
17464	YALI1_C21639g	TCTTTGAAGCTCAGTGTGCG	0.154375
17465	YALI1_C21639g	AGTTTTGTTGCAAAGACAGG	0.13625
17466	YALI1_C21639g	GCTTCAAAGACTTTCGCAGG	0.19625
17467	YALI1_C21664g	GGGTAATGTTTAACACCCGA	0.3325
17468	YALI1_C21664g	TTGATGTTCAGCAAGATCGG	0.24625
17469	YALI1_C21664g	CGTCGTTGAGACGGACGAGT	0.299375
17470	YALI1_C21664g	GGTGGACGTATTTTGCACTA	0.449375
17471	YALI1_C21664g	AAAATACGTCCACCCAAGAA	0.4875
17472	YALI1_C21664g	TCGTCCGTCTCAACGACGTG	0.28875
17473	YALI1_C21682g	GACAATTTCCCAGTCAGCCA	0.16875
17474	YALI1_C21682g	TCAACCTTAGGCTCAGAAGA	0.441875
17475	YALI1_C21682g	GCAGGATTGATGATATCCGG	0.444375
17476	YALI1_C21682g	GATAGAGGCTGCTTGCTGAG	0.1875
17477	YALI1_C21682g	GTCATGGCAGTCTAAACCGT	0.35375
17478	YALI1_C21682g	TCACTTGGAACCTGTCACCG	0.195
17479	YALI1_C21722g	GCATAAGTATCGACGAAACA	0.2525
17480	YALI1_C21722g	CATCTCATCATCACAGTACA	0.2275
17481	YALI1_C21722g	TTCTCAGTGCGAATCAACAA	0.186875
17482	YALI1_C21722g	TCTTACACAGCTCAACATCG	0.293125
17483	YALI1_C21722g	CCGTAGCTGATAGATTCCGA	0.381875
17484	YALI1_C21722g	ACTCTCCGACTACTGTATAT	0.000625
17485	YALI1_C21732g	AGTAGCTGCGAAGGCAGCAA	0.193125
17486	YALI1_C21732g	GTTTGGACCTTTTCCCACGG	0.320625
17487	YALI1_C21732g	GCGCCGGTATGAAGTGGCCG	0.204375
17488	YALI1_C21732g	GAAGGTGTAGATAATGGCGC	0.153125
17489	YALI1_C21732g	ATAATGGCGCCGGTATGAAG	0.18625
17490	YALI1_C21732g	TTCTTCGCTACTTTTCACCA	0.05875
17491	YALI1_C21755g	TCTTCAAAATCGCGTCCGAG	0.174375
17492	YALI1_C21755g	TATGACCGAAGCTGTCGTGA	0.141875
17493	YALI1_C21755g	CTCAGCTGCACATTTCCACT	0.2525
17494	YALI1_C21755g	ATAAGCTTCACAGTGTCGAT	0.283125
17495	YALI1_C21755g	CTGTGAAGCTTATTAGCGAT	0.303125
17496	YALI1_C21755g	ATATGACCGAAGCTGTCGTG	0.143125
17497	YALI1_C21789g	TCTTTGTTATGACCCACCCA	0.08125
17498	YALI1_C21789g	GGTCTCAAGGACATCAGCAA	0.25375
17499	YALI1_C21789g	AAGCAGTGCTTGTTGCCCGT	0.1475
17500	YALI1_C21789g	AAATAGTATGGATCCCCAAA	0.305
17501	YALI1_C21789g	CTTTGTTATGACCCACCCAC	0.0825
17502	YALI1_C21789g	AAAGCAGTGCTTGTTGCCCG	0.153125
17503	YALI1_C21891g	GTCAACATGTCAGAGCCGCA	0.20375
17504	YALI1_C21891g	GTTGGGAGTAAGAATGGGAA	0.26125
17505	YALI1_C21891g	ATAAGACTTGCCCAGACGGT	0.3625
17506	YALI1_C21891g	TGATTTCACTGGCACCGCAT	0.228125
17507	YALI1_C21891g	GGGATCGTCACAGCAATCAC	0.26875
17508	YALI1_C21891g	GATCCCAGTGTCGAGCCTTG	0.24375
17509	YALI1_C21924g	TACACCTGCTACAAGCTCGA	0.203125
17510	YALI1_C21924g	GTATGTGTATGTATAACAAA	0.0275
17511	YALI1_C21924g	TGTGCCGTCGAGCTTGTAGC	0.195625
17512	YALI1_C21924g	TGGTCGAAGATCCTCCAGGG	0.179375
17515	YALI1_C21946g	GGACTCTTAACAAGAAGCAA	0.30125
17516	YALI1_C21946g	GCTCTTCCACGAAAGATCTG	0.26625
17517	YALI1_C21946g	GGTGGCCTCTGATATCGCTA	0.22375
17518	YALI1_C21946g	TCAACCCTATCCCTGCTCTT	0.31625
17519	YALI1_C21946g	TGTTAAGAGTCCGAAGAGCA	0.32625
17520	YALI1_C21946g	GAAGCCTCCTAAGCTCTCTG	0.285
17521	YALI1_C22019g	TGTCGTCAATTGAAGCACCA	0.219375
17522	YALI1_C22019g	TTTGCTCTCGTTGAGCCTGA	0.16875
17523	YALI1_C22019g	TGGATTTGTAAGCCTCTGAG	0.19375
17524	YALI1_C22019g	CTATGATGATGATCTGTTGG	0.5725
17525	YALI1_C22019g	TGGACTTTGCTGTCACCAGT	0.465625
17527	YALI1_C22186g	AAAGTAATCGAGGTTCGCAC	0.334375
17528	YALI1_C22186g	CTTGAGTATCACCAACCGGG	0.14375
17529	YALI1_C22186g	TGTCCTCTCCCAGCATTCGT	0.193125
17530	YALI1_C22186g	TCAGCTCAGAGAGAAGACGG	0.246875
17531	YALI1_C22186g	TCTGTTTTGGACTTGTTGAA	0.03875
17532	YALI1_C22186g	GCTCTCGCCATTGACTGCGA	0.316875
17533	YALI1_C22260g	TCGGACTCAGATCTGCGTAT	0.119375
17534	YALI1_C22260g	TCCACACAGATACCACATGG	0.30125
17536	YALI1_C22260g	GCCGCCATGTGGTATCTGTG	0.291875
17537	YALI1_C22260g	ATAAAAAAATTGAAAAAATG	0.040625
17538	YALI1_C22260g	GTTTTTATCTAAAACTGGCT	0.126875
17540	YALI1_C22278g	TGGTTTCTTCACATAGCTCG	0.359375
17541	YALI1_C22278g	TAAGCAGAGAGCCAAGCCGT	0.275
17542	YALI1_C22278g	GACTCACAATGCGTCTCCGA	0.28625
17543	YALI1_C22278g	ATAGCTCGCGGCTCGCGAGA	0.39125
17544	YALI1_C22278g	GAAGAGTTATACGTCTTGCA	0.084375
17545	YALI1_C22282g	GACTTAGTGTGGCAACCATA	0.24
17547	YALI1_C22282g	GCTCTTGCGGGCCGCCAGAA	0.358125
17548	YALI1_C22282g	GATAAGTTGTAGGCTCTTGC	0.3825
17550	YALI1_C22282g	ACCACTGTGTTTGTCAGTGG	0.19875
17551	YALI1_C22311g	CATCTCTCTCATACATACGA	0.08875
17552	YALI1_C22311g	GAAGAATTAGACGACTCACA	0.136875
17553	YALI1_C22311g	TTGAGTTGAGTGGAGACACG	0.298125
17554	YALI1_C22311g	AGTCGTCTAATTCTTCCCAA	0.144375
17555	YALI1_C22311g	AATGGAGGTGGAACGAGTTG	0.37625
17556	YALI1_C22311g	CGTGGTGAGAGGGATGATGA	0.369375
17557	YALI1_C22322g	CCACTCTGACCTTTTCCAAA	0.355
17558	YALI1_C22322g	TGCTGGGTCAGGTCATCGTA	0.23625
17559	YALI1_C22322g	GCCACGTAGTCGTCGCACCA	0.4125
17560	YALI1_C22322g	GTAGTCGTCGCACCAGGGCT	0.4125
17561	YALI1_C22322g	GCCCTGGTGCGACGACTACG	0.4125
17562	YALI1_C22322g	GCTCGGTCGCCATTTGGAAA	0.4
17563	YALI1_C22481g	ACTGTGCTCACGATGTTCAC	0.255
17564	YALI1_C22481g	AGACTTGACGACTAGACGAC	0.2975
17565	YALI1_C22481g	AGAATCGTCGACACGACTGA	0.1175
17566	YALI1_C22481g	GAATCGTCGACACGACTGAA	0.11625
17567	YALI1_C22481g	CGATTAGACTGGTTCAGACT	0.190625
17568	YALI1_C22481g	TAGTCGTCAAGTCTTCAGAG	0.276875
17569	YALI1_C22541g	GGTGATGGAGGATTATGAGG	0.05125
17570	YALI1_C22541g	CTCCTGAGCTTCATCCCGAA	0.269375
17571	YALI1_C22541g	GCGTCGTGAAACTCTTCAGG	0.105
17572	YALI1_C22541g	GGATCCAGAAACATCCAAAT	0.150625
17573	YALI1_C22541g	TCTCCTGAGCTTCATCCCGA	0.269375
17575	YALI1_C22556g	GCATTATCGCACCAATAGGG	0.26625
17576	YALI1_C22556g	ATTACCTGTAGGCCGAGCAT	0.391875
17577	YALI1_C22556g	CTTTGTGCGTGGACATTGAA	0.294375
17578	YALI1_C22556g	GGACATTGAACGGAACAGTG	0.233125
17579	YALI1_C22556g	TACAAGTAGAACATGTACAG	0.393125
17580	YALI1_C22556g	AACTTTCCACCATTACCTGT	0.398125
17581	YALI1_C22592g	AGAAGCCCAGCAAAAAATCG	0.18125
17582	YALI1_C22592g	ACAGTACCAGGCTCACGCAG	0.224375
17583	YALI1_C22592g	TCTCCGGCAAAGTCCTTGCG	0.121875
17584	YALI1_C22592g	TAACGCCGACGACGAATCCG	0.155625
17585	YALI1_C22592g	CTGGGCTTCTTAAGCTCGAG	0.249375
17586	YALI1_C22592g	GGTGGGGCCGAAATCGTCGT	0.19
17587	YALI1_C22751g	GTAAACAAAACCACTCCAAG	0.28
17588	YALI1_C22751g	GGTGAGATCGTTGACTACGG	0.455625
17589	YALI1_C22751g	CCATGAAGATACCACCGACG	0.390625
17590	YALI1_C22751g	GCCGTAGTCAACGATCTCAC	0.455625
17591	YALI1_C22751g	AGAGGAGGACTGCAGAAGAG	0.428125
17592	YALI1_C22751g	ATTCTTGTAGGCTTGAGAGG	0.410625
17593	YALI1_C22816g	GACGTGGTGTGGCAAGGCGT	0.209375
17594	YALI1_C22816g	GGACAAGACCAGCTACCTGG	0.273125
17595	YALI1_C22816g	GGTCAATGAGTCGCAATTGT	0.405
17596	YALI1_C22816g	GACGCCTTGCCACACCACGT	0.209375
17597	YALI1_C22816g	AATGAGTCGCAATTGTCGGT	0.4
17598	YALI1_C22816g	GGCCTTGACGGACTGCTGCT	0.301875
17599	YALI1_C22835g	GTCGACAGTGAACTGACAGG	0.413125
17600	YALI1_C22835g	GTAGCCCAACCCGCACACAA	0.308125
17601	YALI1_C22835g	GCCTCCGTCGAAGCGCAAGA	0.115625
17602	YALI1_C22835g	TCCTGTTTGAGAGACGCGCA	0.1925
17603	YALI1_C22835g	GTATTCGACCGATTTGGGGC	0.23875
17604	YALI1_C22835g	AACTCCATCTTGCGCTTCGA	0.1075
17605	YALI1_C22857g	GGCGGTGTCTTCATTGCCCG	0.135
17606	YALI1_C22857g	GTCGAGCCCCATCGACACGG	0.096875
17608	YALI1_C22857g	GGACGAGGAGGCGCTCGGGG	0.146875
17609	YALI1_C22857g	GGAGGCCGAGGAGGATTCGG	0.16125
17610	YALI1_C22857g	GCTCGAGGTGGTGCCAAGGG	0.10625
17611	YALI1_C22876g	CATTGTACGACGTAACCAGG	0.205625
17612	YALI1_C22876g	GAATATCGTGGTCAACTGTG	0.260625
17613	YALI1_C22876g	AGTAGTCCCAGAGATCTTTC	0.204375
17615	YALI1_C22876g	GTGCATTGTACGACGTAACC	0.21125
17616	YALI1_C22876g	ACGTAACCAGGAGGCAAGTA	0.19125
17618	YALI1_C22878g	TACAGACATATGTATCCGAG	0.315
17619	YALI1_C22878g	ACATATGTATCCGAGTGGAT	0.31875
17620	YALI1_C22878g	AGAGTGGTCATCATCTTCCT	0.21125
17621	YALI1_C22878g	CTATCCCGCCTCCCAAAGAG	0.208125
17622	YALI1_C22878g	GATGATGACCACTCTTTGGG	0.2025
17623	YALI1_C22922g	GGTGGGGTCGACGGACTGAA	0.264375
17624	YALI1_C22922g	ATTCCCTTCCGAAAGCACGC	0.2125
17625	YALI1_C22922g	CTCGTTCAAGAACACCTACG	0.35375
17626	YALI1_C22922g	GAGCCGGCGTGCTTTCGGAA	0.215
17627	YALI1_C22922g	CTCGTAGGTGTTCTTGAACG	0.35375
17628	YALI1_C22922g	CGACGGACTGAACGGAGTAT	0.223125
17631	YALI1_C22937g	TGTAGATTCTAGTTCCAGCC	0.178125
17633	YALI1_C22937g	GTAGATTCTAGTTCCAGCCC	0.17875
17634	YALI1_C22937g	TCTTCCTGTCTGAACTTGGT	0.231875
17636	YALI1_C22944g	GCAATGATCACTCGAGCTGA	0.183125
17637	YALI1_C22944g	GTCCTCGGTGACTTGACACG	0.26
17638	YALI1_C22944g	GTATGACTCCAGAAATTGGT	0.233125
17639	YALI1_C22944g	GAATCTGGAAGACCTCACGT	0.30125
17641	YALI1_C22986g	GCTCTCGCTGCAAGATGTGA	0.179375
17642	YALI1_C22986g	GGTGTTGGTGACAACGGGGG	0.180625
17643	YALI1_C22986g	TGACGGAGCCGGTGACCACG	0.26375
17644	YALI1_C22986g	AGAAGGAGCGGCAGTAGTGG	0.260625
17645	YALI1_C22986g	AGAAGAAGAAGCTCCAGAGG	0.236875
17646	YALI1_C22986g	AAGAAGCTCCAGAGGAGGTG	0.2325
17647	YALI1_C23021g	CGTGTTGTTGCGGAGCCAGG	0.14875
17648	YALI1_C23021g	AATGCGACGTTGCAACCGCC	0.13875
17649	YALI1_C23021g	GTCGCATTGGACATGTGCAG	0.143125
17650	YALI1_C23021g	CATTAGAGTCTGGATCCACA	0.17
17651	YALI1_C23021g	AGTATGCGCAAGATGGACGG	0.33625
17652	YALI1_C23021g	TCCATCTTGCGCATACTCCA	0.345625
17654	YALI1_C23028g	AACAGTCGCCAAAAAGTGAT	0.506875
17655	YALI1_C23028g	ACAGGCACAACGTACAAAAG	0.113125
17657	YALI1_C23028g	ACTTTGGTCATGCCAGGTAC	0.115
17658	YALI1_C23028g	CTTGAGAGATGACTTGAGGC	0.400625
17659	YALI1_C23040g	AGTGACCGAAAACGGCCCAA	0.098125
17660	YALI1_C23040g	TCGAATCTGGAGGATACGGA	0.18125
17661	YALI1_C23040g	CGCGAAATGTCAATTCCCTT	0.065
17662	YALI1_C23040g	TTCGCGATATTCGAATCTGG	0.11375
17663	YALI1_C23040g	ACTAGGACGCCGGGACGCGG	0.38375
17664	YALI1_C23040g	TGCTGAGACCTTGATTGCAG	0.353125
17665	YALI1_C23050g	GCAGACGTCTATCAACACTC	0.49375
17666	YALI1_C23050g	GGAGACCGCCAACCTCAACT	0.38875
17667	YALI1_C23050g	CATAGTCTCCAAGTTGAGGT	0.33375
17668	YALI1_C23050g	TTTGGCCATCAGCTTGTTGG	0.191875
17669	YALI1_C23050g	CACAATGATCTGCTGCCGCA	0.38125
17670	YALI1_C23050g	AAGCAGCAGGAGACGGTGCA	0.47375
17671	YALI1_C23075g	GTACTTCTCGCCCAGATAGG	0.315625
17672	YALI1_C23075g	ACTCTTAAGGAGTCTCTCAA	0.291875
17673	YALI1_C23075g	TTTCCACCTCAGAGAGACCA	0.235
17674	YALI1_C23075g	AAGATCCCCGATCTCGTGGA	0.17375
17675	YALI1_C23075g	GATCGGGGATCTTTCTGAGA	0.159375
17676	YALI1_C23075g	GACTACCCTGGAGCACACCA	0.303125
17677	YALI1_C23089g	GCACTCCCAAGAACGACTTG	0.36125
17678	YALI1_C23089g	TTCGACGTCGGCTACAAGAT	0.380625
17679	YALI1_C23089g	GCTCAAGGAGAAGCTGTGGT	0.56625
17680	YALI1_C23089g	ATCGAATTCGGGATCGAACA	0.20625
17681	YALI1_C23089g	TTCTCCTTGAGCTTCGACGT	0.499375
17682	YALI1_C23089g	CGGGATCGAACACGGCACTA	0.195625
17683	YALI1_C23120g	GCTGAAGGACCTTAGTCCGA	0.235
17684	YALI1_C23120g	AGAGGAGTATGTACTCCAGC	0.41625
17685	YALI1_C23120g	GTGCCATATTTCTATGGCAG	0.40625
17686	YALI1_C23120g	TACGAAGCGAACATCAGCGA	0.26625
17687	YALI1_C23120g	TCGGTAACATCAAAGCGTGT	0.395
17688	YALI1_C23120g	GCCATAGAAATATGGCACCA	0.4075
17689	YALI1_C23150g	AGAGGTCCAGAACTCCCCCG	0.23
17690	YALI1_C23150g	AGGCGCCTGTGAGAAGTAGA	0.27875
17691	YALI1_C23150g	GCCATTGGCCAAATGCTGAA	0.23125
17692	YALI1_C23150g	ATTGGCCAAATGCTGAACGG	0.229375
17693	YALI1_C23150g	CGAGAGAGCTGAGATCCTCG	0.276875
17694	YALI1_C23150g	CTACTTCTCACAGGCGCCTA	0.268125
17695	YALI1_C23175g	GATGTCGAAAGACTCAGCCG	0.35
17696	YALI1_C23175g	GTCACCTTACCGGTATTGAG	0.215625
17698	YALI1_C23175g	GCCAGAGTCGTACTCCTGAA	0.479375
17699	YALI1_C23175g	CACGGATAGAGTGAGTTCCA	0.53625
17700	YALI1_C23175g	ATAGGTGCCGGGCCAGTTAG	0.420625
17701	YALI1_C23193g	GCATGAGCTGACTCCCGACA	0.219375
17702	YALI1_C23193g	GGAAATGGATGATGTGACGG	0.4
17703	YALI1_C23193g	GTCTGAGGAGGAAATCTTTG	0.315625
17704	YALI1_C23193g	AGAATGTCAAACGACAAACA	0.26875
17705	YALI1_C23193g	GGGAGTGCCAGAGGTCGCGG	0.280625
17706	YALI1_C23193g	GGAGGAGGAGGCCAAAACCC	0.371875
17707	YALI1_C23217g	GATCTTCGTCTACTTGTACG	0.389375
17708	YALI1_C23217g	GCTGCTGTCCAGTAAGGCTG	0.170625
17709	YALI1_C23217g	GCAAAAGTCTGCGACCATAT	0.40375
17710	YALI1_C23217g	GGTGTCTGAGGCGTACAATT	0.165625
17711	YALI1_C23217g	GATCAAGCACTATCCCAAAA	0.081875
17712	YALI1_C23217g	AGCACCAACGCCAAAGAGCG	0.13125
17713	YALI1_C23254g	GTTCCAGTGGAACACCTGGG	0.24875
17714	YALI1_C23254g	TTACATTGAGACCGACAACA	0.33125
17715	YALI1_C23254g	TGGAACGCTTTTTTGACGGT	0.19875
17716	YALI1_C23254g	AGCGATATGTACTTCCAGAG	0.181875
17717	YALI1_C23254g	ACGACGCAAATAGAAGTGAT	0.375
17718	YALI1_C23254g	ACTCGGAGTAAGGGGCGAGA	0.26
17719	YALI1_C23323g	CTTGTCTCGTTCATAGACCG	0.0625
17720	YALI1_C23323g	GACCGTGACGACCAACGACG	0.21875
17721	YALI1_C23323g	CAATGGCAGTACCAACAGGG	0.345625
17722	YALI1_C23323g	CGACTCTTTCATCCTTTCCA	0.121875
17723	YALI1_C23323g	TCACCAATGGCAGTACCAAC	0.34
17724	YALI1_C23323g	GTTACAACTGAACTGGTGAC	0.1925
17725	YALI1_C23359g	ACGATTTCCGACGAGCCAAA	0.245625
17726	YALI1_C23359g	GCTCTGACACAACCCAAAAG	0.32375
17727	YALI1_C23359g	GGTGACATAGGCACGCAGGA	0.175
17728	YALI1_C23359g	ACTTTGTCATGTTTAGCGAG	0.188125
17729	YALI1_C23359g	GTCCGTGCCGACCATATAGA	0.26625
17730	YALI1_C23359g	GGAAGCAGAAGAGCAGCACG	0.393125
17731	YALI1_C23415g	CTATCACGTGACCAAAAGAC	0.350625
17732	YALI1_C23415g	GCACAACGACTACAATGACA	0.28875
17733	YALI1_C23415g	ATACGAAGATCAGCGAAGTA	0.19625
17734	YALI1_C23415g	AGGACTGGAATCCAAACTGA	0.10125
17735	YALI1_C23415g	GAACATCTATCTCAGCGTCG	0.445
17736	YALI1_C23415g	CGTGATAGCTTCACGTGCGT	0.339375
17737	YALI1_C23427g	GATAATCTCCGAAATCACCA	0.13875
17738	YALI1_C23427g	TGAGCAGTCACATAACGCAA	0.161875
17739	YALI1_C23427g	ACAAGGCTTTCTCACATCCG	0.161875
17740	YALI1_C23427g	GTTTCGTTCTGACCTTTGAC	0.208125
17741	YALI1_C23427g	CTTGTTCCATGCCAGAAACT	0.15625
17742	YALI1_C23427g	CGTTATGTGACTGCTCAATA	0.164375
17743	YALI1_C23472g	GATCAGACGACACCTCGCCA	0.179375
17744	YALI1_C23472g	CCATGGTCGGATACACCGTG	0.460625
17745	YALI1_C23472g	GTACCCCCAGAGCAGATCGC	0.264375
17746	YALI1_C23472g	ACCCCAACACAAGAGCCCAG	0.203125
17747	YALI1_C23472g	CGTTGTACACAAACGCTACG	0.37125
17748	YALI1_C23472g	GCTGACAAAAGACTGTTCGG	0.20625
17749	YALI1_C23504g	ACAAGTATACGTTGACTAAG	0.32625
17750	YALI1_C23504g	ACCTGCACAGTGAAGCTCGT	0.4725
17751	YALI1_C23504g	GTGCAGGTTGATCTGGAAGG	0.49375
17752	YALI1_C23504g	GGAAGACGAGGTGGGACGAA	0.144375
17753	YALI1_C23504g	TTGCTCTGCCGCCAAAGTCG	0.313125
17754	YALI1_C23504g	AGACGAGGTGGGACGAACGG	0.15625
17755	YALI1_C23511g	CTGGGGCCCGAGATGACGAT	0.20625
17756	YALI1_C23511g	ATGGCTGTCGTGACACAAAC	0.0775
17757	YALI1_C23511g	CATTTTGTGCTGGACGGCAG	0.10875
17758	YALI1_C23511g	ATTGCTCATTTTGTGCTGGA	0.143125
17759	YALI1_C23511g	GTTCACAACCGGTGATAGAG	0.36375
17760	YALI1_C23511g	ACGTCTTACCTCTCTATCAC	0.414375
17761	YALI1_C23526g	TTACCGTTATCGAAACTGGA	0.155
17762	YALI1_C23526g	TTTGCTCGAGTGGCGTTCCA	0.143125
17763	YALI1_C23526g	ACAGGTAGCAAGACAGCCAA	0.39625
17764	YALI1_C23526g	GCGCTTGTTACCCACTCGCA	0.400625
17765	YALI1_C23526g	CATAGCTCCTCCAATAAGGG	0.064375
17766	YALI1_C23526g	CAGGTAGCAAGACAGCCAAG	0.395
17767	YALI1_C23548g	GATGCTGCAAGACACGTGCG	0.186875
17768	YALI1_C23548g	TCACGAGCTTTCGCGCTCCA	0.2975
17769	YALI1_C23548g	GATTCGACACCGAATCGTGC	0.26875
17770	YALI1_C23548g	AGGTGGCGTGGCGAGAGGAG	0.285
17771	YALI1_C23548g	CTTGGTTCGCTTGGTTCGCA	0.4625
17772	YALI1_C23548g	AGCCACACAGGTCGTTCGCA	0.335625
17773	YALI1_C23563g	GGCGCCTCTGAACTATGCCA	0.404375
17774	YALI1_C23563g	ACACCCTACAGGGTGTTAGG	0.383125
17775	YALI1_C23563g	GTAACCGTGATGAGTGTGGT	0.244375
17776	YALI1_C23563g	GCATAGTTCAGAGGCGCCAA	0.381875
17777	YALI1_C23563g	CCATGGAGCAGTTCTGGCCG	0.523125
17778	YALI1_C23563g	CCACGGCCAGAACTGCTCCA	0.521875
17779	YALI1_C23601g	TCCGATTTCGTAGATGCCCA	0.33125
17780	YALI1_C23601g	TACAAGTACCCGCGTTTGCG	0.318125
17781	YALI1_C23601g	GGCTCCATCATCATGACGAT	0.139375
17782	YALI1_C23601g	CACAGTCCCCATGCTCCAGT	0.1875
17783	YALI1_C23601g	GTCATTTCTGGAATTGGAAA	0.1725
17784	YALI1_C23601g	TCTCTGGGACAGTTCATTGC	0.233125
17785	YALI1_C23653g	GTGTAGACACCCAGTCTCGA	0.084375
17786	YALI1_C23653g	GTCAAGTCTTCCTCGAACGT	0.228125
17787	YALI1_C23653g	TCCTGAGGAAACACACGTGG	0.193125
17788	YALI1_C23653g	AGTCTTCCTCGAACGTGGGT	0.23125
17789	YALI1_C23653g	AGTCAAGTCTTCCTCGAACG	0.2275
17790	YALI1_C23653g	GAAAACTTGGCAACGACACA	0.31
17791	YALI1_C23707g	CGATATGGCCGAAATGGCCG	0.288125
17792	YALI1_C23707g	TTTCTTCCGAGGACTGTCAG	0.135
17793	YALI1_C23707g	TCAGCGGCTGGGTCTCAACG	0.154375
17794	YALI1_C23707g	ATTTGGTCTTCTTTCGCCCG	0.188125
17795	YALI1_C23707g	GTGTCGTTGATGGCAATAGA	0.264375
17796	YALI1_C23707g	GTTCAAGCACATTTCTTCCG	0.099375
17797	YALI1_C23723g	AGTAAGATTGGCTCTCATGG	0.036875
17798	YALI1_C23723g	ATACCCTCATAGTCTTGAGG	0.130625
17799	YALI1_C23723g	TCAAGACTATGAGGGTATGC	0.1475
17800	YALI1_C23723g	AGCATACCCTCATAGTCTTG	0.1475
17801	YALI1_C23723g	TACCCTCATAGTCTTGAGGT	0.12625
17802	YALI1_C23723g	CTCAGATAGAGCCATGTACT	0.22125
17803	YALI1_C23738g	GTGACTTCCAGAAAATGGAG	0.079375
17804	YALI1_C23738g	TCGTCTTCCGACGGAGCCAA	0.108125
17806	YALI1_C23738g	TGGCTCCGTCGGAAGACGAG	0.106875
17807	YALI1_C23738g	GGCTCCGTCGGAAGACGAGG	0.105625
17808	YALI1_C23738g	TTGGCTCCGTCGGAAGACGA	0.1075
17809	YALI1_C23755g	TTACTCATCTGGATACACTA	0.349375
17810	YALI1_C23755g	AGTTTGAGATCGACACCAAA	0.373125
17811	YALI1_C23755g	AGACGTTTCTCAGTAAACTG	0.154375
17812	YALI1_C23755g	GTTGCCCTCAAGAATAGCAT	0.263125
17813	YALI1_C23755g	GGAAAAGCGCCAAAAGGCTA	0.185625
17814	YALI1_C23755g	CCCCGTTCGCCAACACCAGG	0.3825
17815	YALI1_C23818g	TGTTTGTGTCCGATCAGCGA	0.285
17816	YALI1_C23818g	CCGGGTTGCGACCTATACAG	0.174375
17817	YALI1_C23818g	ATCGGCTTCTTACAACCCCT	0.156875
17818	YALI1_C23818g	GACATTTGCACTGATCCCAG	0.164375
17819	YALI1_C23818g	TTGTTGATGCTGGAGCCCGG	0.265
17820	YALI1_C23818g	TAGTAGTCTGTCGGGTACGG	0.1325
17821	YALI1_C23826g	AGATCGCCTTGAAGAACGGG	0.229375
17822	YALI1_C23826g	AGTCCACGTTGACTCTTCAG	0.24625
17823	YALI1_C23826g	TCGCCCCTGAAGAGTCAACG	0.231875
17824	YALI1_C23826g	ACCAAGAAGAACACTACGCG	0.2075
17825	YALI1_C23826g	TGCTTGCCACGAGTGCCTGG	0.6
17826	YALI1_C23826g	AGGCACTCGTGGCAAGCAGA	0.59875
17827	YALI1_C23873g	GATCATTGTCCAGTACCCGT	0.156875
17828	YALI1_C23873g	GCAGAGCTCTAACTTTGGAG	0.1675
17829	YALI1_C23873g	GTGACAATCGAGTCGTCGTG	0.451875
17830	YALI1_C23873g	GAGTGAGCGAGAGCACCCCG	0.210625
17831	YALI1_C23873g	GCCCGAACAAGCATGAACAA	0.16625
17832	YALI1_C23873g	ATACACAGAATTGTGCGGCG	0.43875
17833	YALI1_C23881g	GTATTTCTCATCAAACTGGC	0.35375
17834	YALI1_C23881g	GGAAACGCCCCGCTATCGAC	0.323125
17835	YALI1_C23881g	GAGCTTGCCCGGCTTAGTGG	0.194375
17836	YALI1_C23881g	GACATGACCAAGAGATTCCG	0.26375
17837	YALI1_C23881g	AAACTGGCCGGTCGATAGCG	0.34375
17839	YALI1_C23902g	CGATGACTCTGGGCACGAGG	0.203125
17840	YALI1_C23902g	GCCGGCATACTGCTTGGCCA	0.346875
17841	YALI1_C23902g	GACTCTGATCGAAAAGTCCG	0.391875
17842	YALI1_C23902g	GAGAAGGGAGAGGGCATCGA	0.72125
17843	YALI1_C23902g	GTTTGGTTTCAACGGCCCCC	0.23875
17844	YALI1_C23902g	TACGCCTCCACCAACCCCGT	0.2425
17845	YALI1_C23926g	CGACCTCGAAAAACACTCGG	0.259375
17846	YALI1_C23926g	GGAGACTTCACCGCTGGCAA	0.54125
17847	YALI1_C23926g	CGGAGGAGAGTCCATCTACG	0.39625
17848	YALI1_C23926g	GCAATTGGCGGCAAGACCAT	0.2725
17849	YALI1_C23926g	TCCTCCGGTACCGTTGCCAG	0.4725
17850	YALI1_C23926g	GGTAAGGGAACGCCTCGTCA	0.231875
17851	YALI1_C23948g	TCATCCCATTCCTCAACGAA	0.34375
17852	YALI1_C23948g	AGTAGGGGTTGTGGTAGCCG	0.149375
17853	YALI1_C23948g	TAGGGGACAAGGTCTCCGTA	0.3525
17854	YALI1_C23948g	GTTTGCTTCAGCGTCTTTAA	0.48625
17855	YALI1_C23948g	CTACCACAACCCCTACTACA	0.1475
17856	YALI1_C23948g	GCGTGACGAGGTCCGACAGT	0.24625
17857	YALI1_C23950g	CCAGATGTCACACCACCTAA	0.105
17858	YALI1_C23950g	ACATTAATGCACATGTACCG	0.025
17859	YALI1_C23950g	CCAACCTTCCAACCTTCCCT	0.025
17860	YALI1_C23950g	GCGGTGGCAACACCAAGCGG	0.11625
17861	YALI1_C23950g	CAGATGTCACACCACCTAAG	0.09875
17862	YALI1_C23950g	ACTCTATTCGGCCCCTTAGG	0.0425
17863	YALI1_C23989g	TCAGTTCGTTGATCTCCACG	0.268125
17864	YALI1_C23989g	GACCCAGGAATTCAAAAGCG	0.544375
17865	YALI1_C23989g	TGTGGTGTCGGCGATTTCGG	0.1675
17866	YALI1_C23989g	GTTCGTTGATCTCCACGGGG	0.28125
17867	YALI1_C23989g	GCTGTTCGACGACCGCCCCG	0.311875
17868	YALI1_C23989g	GACGCACGTGATCAAACAGA	0.206875
17869	YALI1_C24016g	CCTATTGGTGAGTACTACCG	0.4125
17870	YALI1_C24016g	AGATAGTGCGAGTATCGAGG	0.151875
17871	YALI1_C24016g	AAGAAAGTATTACAACCACC	0.121875
17872	YALI1_C24016g	GATCGAGCAGAAGTACGGCG	0.30875
17873	YALI1_C24016g	ACTGCATTACCCATACTTAA	0.169375
17874	YALI1_C24016g	GCTGATGTAAATGCAGGCAG	0.1725
17875	YALI1_C24081g	GCTAGAGTATTCACCCCGGG	0.424375
17876	YALI1_C24081g	GCGAGAGTCGAGGAGCTCCA	0.185625
17877	YALI1_C24081g	TCTGGCTAGAGTATTCACCC	0.4175
17878	YALI1_C24081g	TGGGCAATCTCGGAGAGCGG	0.44
17879	YALI1_C24081g	GGCAAAGCTTCTATGTCTGA	0.228125
17880	YALI1_C24081g	GTGTGCCAGCATTCCATCCG	0.445625
17881	YALI1_C24124g	ACTCCATCTACGTTTCCGGA	0.195
17882	YALI1_C24124g	CATCTTGGTGAGCTTGACGA	0.30125
17883	YALI1_C24124g	CCACGACCGAAAGCAGAACG	0.44875
17884	YALI1_C24124g	GCTCCCGGTACCAAGAAGTG	0.29
17885	YALI1_C24124g	GGTAGAAGAAGACTGCCATC	0.150625
17886	YALI1_C24124g	GTCCTCAATGTGGATACCGG	0.328125
17887	YALI1_C24165g	GTTGCAGCAGATATACCGAG	0.381875
17888	YALI1_C24165g	TCTCATTTTCGAGTTCCCCT	0.36125
17889	YALI1_C24165g	CCTTCACCCCCGTCAACAGA	0.19
17890	YALI1_C24165g	TGTTGCAGCAGATATACCGA	0.380625
17891	YALI1_C24165g	GTCTCGTAGACCCATTACAG	0.126875
17892	YALI1_C24165g	TCTACGAGACGATCTCGGAA	0.151875
17893	YALI1_C24183g	CGTGTACAGCAGTTACTCCG	0.345
17894	YALI1_C24183g	GGTGATTTATGACCAAGACT	0.25875
17895	YALI1_C24183g	GGTTTGAAGTTAATGGTGGG	0.25125
17896	YALI1_C24183g	ACGGAGTAACTGCTGTACAC	0.345
17897	YALI1_C24183g	CACGGAGTAACTGCTGTACA	0.345625
17898	YALI1_C24183g	TCTGGTTTGAAGTTAATGGT	0.25125
17899	YALI1_C24198g	ACAGAGTTGAGAAAAAGCGG	0.175
17900	YALI1_C24198g	TATAACGAGAAAATTAGCGT	0.10625
17901	YALI1_C24198g	GCTCACGGTCAGCTGTCACC	0.340625
17902	YALI1_C24198g	ACTTTGACCGTATCCAGCAT	0.145
17903	YALI1_C24198g	AAGGCCCTATTTGGAGCACG	0.201875
17904	YALI1_C24198g	TTTGGAGCACGTGGATAAGT	0.20375
17905	YALI1_C24200g	GTAGATTCGCTTGAGAACGG	0.135625
17906	YALI1_C24200g	CCTTGTCTCGAGCCGACCAG	0.3575
17907	YALI1_C24200g	TTTTGCCCCACACAGTTCGA	0.26875
17908	YALI1_C24200g	GTTCCCACAAACACAATGGC	0.428125
17909	YALI1_C24200g	GGAGTTGTTGACGTATCCGT	0.18
17910	YALI1_C24200g	TCCCGTCTACCAGGACGCCG	0.2375
17911	YALI1_C24222g	AGTGTCAATCCAAGACTCGG	0.195
17912	YALI1_C24222g	GATATCCAACAGATACGTTG	0.3725
17913	YALI1_C24222g	AGTGTAAACAACCCATGACG	0.174375
17914	YALI1_C24222g	TCTGAGTGAGGCATGATGGG	0.259375
17915	YALI1_C24222g	GGTCGGACGATCGACCCAAT	0.330625
17916	YALI1_C24222g	TTCGGCGGCAATCAAAGACT	0.255625
17917	YALI1_C24231g	AGGGACCGAGATAAGTCCCG	0.384375
17919	YALI1_C24231g	GATAACGGCCGGAAACGACC	0.708125
17920	YALI1_C24231g	CATTGCTGTTATGGCTGCCA	0.2775
17921	YALI1_C24231g	CATCTCCACGGGACTTATCT	0.4175
17922	YALI1_C24231g	GCCATCTCCGCCATCTCCAC	0.51375
17923	YALI1_C24262g	TCCCGGTCGAACCAAGACGG	0.335625
17924	YALI1_C24262g	GGAGTTGTTGACATATCCGT	0.346875
17925	YALI1_C24262g	AGAACGACCCCCAAATGCAA	0.25375
17926	YALI1_C24262g	CCAGGCTGCGGAACACAGAA	0.25625
17927	YALI1_C24262g	GTAGTAATCGCCATAGAGGA	0.1975
17928	YALI1_C24262g	GGAGGAAAGGACGACATTGG	0.264375
17929	YALI1_C24303g	GCGGTGTTCTGGATTCCCAG	0.22875
17930	YALI1_C24303g	GTCCAACGCCGACAAGCCCG	0.184375
17931	YALI1_C24303g	GAAGGGTCAGAGACCCGTAG	0.131875
17932	YALI1_C24303g	GTGGAGCTCCACCAACGTGG	0.285625
17933	YALI1_C24303g	CGAGCCCGAGTACGGCGCCG	0.445
17934	YALI1_C24303g	GAGCCAGTTGAGCTCGGGAA	0.118125
17935	YALI1_C24367g	TGTTTCGCATGAACAGAGCG	0.3925
17936	YALI1_C24367g	AGAGCCAGACTCCTGCACCA	0.22
17937	YALI1_C24367g	GGACGAGGCGACCAGAGCGC	0.166875
17938	YALI1_C24367g	GCCCCACCAGATGTGCTCGA	0.184375
17939	YALI1_C24367g	CAACATTGACCACAACCCCT	0.2175
17940	YALI1_C24367g	CAGACCCAACTTCACCCCAA	0.32875
17941	YALI1_C24400g	CCAGAGCCACGTTCAGAACG	0.465625
17942	YALI1_C24400g	CTACTTGCTCTGCCTTGAGA	0.255625
17943	YALI1_C24400g	GGTGAAGCTCTTGCAGACGG	0.3025
17944	YALI1_C24400g	CTGCGTGTGTAAGAACACGT	0.40125
17945	YALI1_C24400g	TTTGACGTAGTGATGGTAGG	0.200625
17946	YALI1_C24400g	CGAAACGCTTGCATGCAGAG	0.179375
17947	YALI1_C24419g	TGACAATGAGTCGAGCCAGA	0.54
17948	YALI1_C24419g	TGTTCATCTTCGGTTCCGGA	0.295
17949	YALI1_C24419g	GCTCGACTCATTGTCAAGAA	0.519375
17950	YALI1_C24419g	ACCGAAGATGAACAGACAGG	0.285625
17951	YALI1_C24419g	CAAGACTGCTCACCTTGCCG	0.184375
17952	YALI1_C24419g	GGTGAGCAGTCTTGTCTACG	0.163125
17953	YALI1_C24434g	ACCATCATCCTCCACATCCG	0.123125
17954	YALI1_C24434g	CAAGGACGCGTTGATTGCCG	0.153125
17955	YALI1_C24434g	GCAAATACGACCAGATGCTA	0.360625
17956	YALI1_C24434g	TCTGTTCAAGACTCCTCTGG	0.09375
17957	YALI1_C24434g	TGCTGCTGAATGACCCCCAG	0.08625
17958	YALI1_C24434g	ATCAAGTTTGACTCGGACGA	0.196875
17959	YALI1_C24460g	TTTCGCGGCATGTAGAACCG	0.15625
17960	YALI1_C24460g	GCTCGGTCCAAAGCAGACAG	0.239375
17961	YALI1_C24460g	TCTGCTTTGGACCGAGCGCG	0.255
17962	YALI1_C24460g	TCTGGCTTCATCCCCCCTAA	0.238125
17963	YALI1_C24460g	AATGCACTCCCGCAAATCGC	0.31
17964	YALI1_C24460g	CACAACAAGGACTTTCACAA	0.345
17965	YALI1_C24488g	ACTCTGGACCAGCAGAACAA	0.259375
17966	YALI1_C24488g	GGAGCCGTACAACTCGCCCA	0.529375
17967	YALI1_C24488g	TCCAAGATGGTGGTTCCCGG	0.11
17968	YALI1_C24488g	GACCATAATTCAAATGACGG	0.43125
17969	YALI1_C24488g	GATGGCCAAAATGACGACCG	0.415
17970	YALI1_C24488g	AACCGTCGATACACAGTTGG	0.108125
17971	YALI1_C24526g	GTAATGGATGGGATCAACGG	0.358125
17972	YALI1_C24526g	AATGAGTGCCGAAACCCCCT	0.251875
17973	YALI1_C24526g	GACGGCTCAGATGTGACCGA	0.224375
17974	YALI1_C24526g	GACGTTGGCGAACGATGTGC	0.258125
17975	YALI1_C24526g	GCCCGATTGCACGTACAAGG	0.116875
17976	YALI1_C24526g	GATATCCGCGACTATGGAGG	0.0775
17977	YALI1_C24531g	GAAACTGCCCCAATTCCATG	0.123125
17978	YALI1_C24531g	TGGTGATTGCTGAAGTGGAT	0.3125
17979	YALI1_C24531g	TGGATCGGTGATTTCTGGAG	0.3325
17980	YALI1_C24531g	CCACCAAAGAACAAAGTGCT	0.08625
17981	YALI1_C24531g	TGAAAACTGATCTGACTGCA	0.033125
17982	YALI1_C24531g	GATCCTGCCTCATGGAATTG	0.09375
17983	YALI1_C24533g	CTTGCAAATCTCAAGCCACG	0.239375
17984	YALI1_C24533g	GTACCTGAAATATCTTGCCG	0.325
17985	YALI1_C24533g	TCGGCCTGCATCAAAAACAG	0.349375
17986	YALI1_C24533g	GCGTGGCTTGAGATTTGCAA	0.239375
17987	YALI1_C24533g	GAGATTCAGCGACTTGTCCG	0.290625
17988	YALI1_C24533g	TGAGTTGTATGAATACACCC	0.17875
17989	YALI1_C24567g	GCCAACTCTCCTCTTCAACG	0.2725
17990	YALI1_C24567g	GGTTCTGCACCTACTTTACG	0.176875
17991	YALI1_C24567g	GCCGTAGGCAATGAGAAGAG	0.241875
17992	YALI1_C24567g	TCTTCATTACTCCATCAGCA	0.405625
17993	YALI1_C24567g	CCCATATGAGCAAATGGCAG	0.20625
17994	YALI1_C24567g	CCTCTTCAACGGGGACTCAA	0.223125
17995	YALI1_C24589g	CCGGAAGTTGAGTCTCCGAA	0.26
17996	YALI1_C24589g	GACTCTGGACCGTTATCAGA	0.230625
17997	YALI1_C24589g	GATGCAAAGATTGTGTACAT	0.43375
17998	YALI1_C24589g	ACCGTTATCAGACGGCCCTT	0.214375
17999	YALI1_C24589g	GTACTGAACAGCACTTGTAT	0.325625
18000	YALI1_C24589g	ATGAACAGATATGAACCTGG	0.358125
18001	YALI1_C24611g	GGTCAAGGAACCCTCACCCG	0.14625
18002	YALI1_C24611g	TCACTCAGTTCAACACACGA	0.118125
18003	YALI1_C24611g	TTTGGAATGATGTAGAGAAA	0.23625
18004	YALI1_C24611g	AATCAGTCAAACGATTCGGA	0.374375
18005	YALI1_C24611g	AAGAACAGCTTGGTACACCT	0.173125
18006	YALI1_C24611g	GTTCCTTGACCTTTGGAAGG	0.135625
18007	YALI1_C24647g	GACGTTGGAATACAGAGACG	0.516875
18008	YALI1_C24647g	GCCGAGGGTTCTTTGACTGG	0.13
18009	YALI1_C24647g	GTACTCGTACTCGTCGAAGA	0.3725
18010	YALI1_C24647g	GCTTGGTACACTTTGGCCGA	0.1675
18011	YALI1_C24647g	AGCTTGGTACACTTTGGCCG	0.1725
18012	YALI1_C24647g	ACGACGTCTGATTCTCAAGT	0.23625
18013	YALI1_C24660g	GGTGTCCAAGACCCACGCCG	0.34875
18014	YALI1_C24660g	CATCAAACAGGGATCAGCAG	0.183125
18015	YALI1_C24660g	AACAGGACGACTATTCCAGG	0.25125
18016	YALI1_C24660g	GCAGGCCATGTCTTCTCAGA	0.14375
18017	YALI1_C24660g	TCCCTGTTTGATGGCCTCAA	0.1475
18018	YALI1_C24660g	TCCTGTTGGCGAGTAGGTGA	0.3675
18019	YALI1_C24707g	GGGAATCGTTGAAGTAGGCG	0.00875
18020	YALI1_C24707g	TCGACGATTCGAGGACCCCG	0.155
18021	YALI1_C24707g	CGAAACCTCCAATCTGGGCG	0.10375
18022	YALI1_C24707g	GGTCCAGAACGACATCAAGC	0.15875
18023	YALI1_C24707g	GGTCTTTCCGAGGTAGCCCT	0.056875
18024	YALI1_C24707g	AAGATTGTCAAGCACTCTAA	0.12375
18025	YALI1_C24730g	GAGCTGGTCGCAGTTTAGCG	0.2975
18026	YALI1_C24730g	ACACAAAGTGGATCGACACG	0.35375
18027	YALI1_C24730g	GTGCAATCAGAGACACAAAG	0.35125
18028	YALI1_C24730g	CCAGCAGCACAAGCTCAAGG	0.259375
18029	YALI1_C24730g	TGACAGGTCGATGATGGGGA	0.39625
18030	YALI1_C24730g	TCACTCGTTGGATGAGACCA	0.165
18031	YALI1_C24755g	CTTCATGCACTCCTTGTAGG	0.39375
18032	YALI1_C24755g	TCGTCCTTGCACACGCAGCA	0.2325
18033	YALI1_C24755g	GAGCAGACACTCGTCTCGAG	0.409375
18034	YALI1_C24755g	GCTTGGGCTTGTCGCCGGAA	0.17875
18036	YALI1_C24755g	GACGAGTGTCTGCTCTTTAA	0.436875
18037	YALI1_C24767g	CTTCACCAAGGACCTCACCA	0.2475
18038	YALI1_C24767g	TCCTTGGTGAAGTGTCCTGG	0.27
18039	YALI1_C24767g	AACAGTCGATCCAGACTCTA	0.265625
18040	YALI1_C24767g	ACCTCACCAAGGACCTAGCT	0.21375
18041	YALI1_C24767g	AAGAATCTCATCCCTCGAAC	0.31875
18042	YALI1_C24767g	TCTTCTCTAAACGCTTCATC	0.11125
18043	YALI1_C24806g	AGCAGGGTATCGTATCTCCA	0.166875
18044	YALI1_C24806g	AAGAGATGCGAATGACCGTG	0.27125
18045	YALI1_C24806g	GGTGGTGCTGATAAACAGCA	0.308125
18046	YALI1_C24806g	GCTGGTTGGTGAGAAACCCG	0.12
18047	YALI1_C24806g	TGATAAACAGCAAGGAACAG	0.35125
18048	YALI1_C24806g	GATCATCAACTCGCTGTACA	0.26375
18049	YALI1_C24850g	TTCTGTGCACACCGGAGGCG	0.305
18050	YALI1_C24850g	GGTCTCGTCCAGAACTCCCA	0.216875
18051	YALI1_C24850g	GCCCAGCACGTCCTTGAACG	0.23375
18052	YALI1_C24850g	CAGATCCTCCTCCGGCTCGG	0.170625
18053	YALI1_C24850g	GAGCTTGAGGGTCTGTTCGG	0.316875
18054	YALI1_C24850g	CTGTCTGCTTCTGTGCACAC	0.290625
18055	YALI1_C24891g	GTAGGAGTCGGATTTCTTGT	0.25625
18056	YALI1_C24891g	GTTGTTGCCGAAGTTGTCAG	0.285625
18057	YALI1_C24891g	CGTTAAGGACAAGGTCAACC	0.32625
18058	YALI1_C24891g	TCCTCCAACAATGACTCGTA	0.4425
18059	YALI1_C24891g	TGCCGAAGTTGTCAGCGGCC	0.294375
18060	YALI1_C24891g	AACAACAACGACGACTCGTA	0.310625
18061	YALI1_C24927g	GCTCGCTCGAGTCCTTCAAG	0.378125
18062	YALI1_C24927g	GTTCTGCTCCGACAGCCTCG	0.355625
18063	YALI1_C24927g	GAACCGGCGTGAGTTCCGGT	0.270625
18064	YALI1_C24927g	TCGAGGCTGTCGGAGCAGAA	0.355625
18065	YALI1_C24927g	TTCTGCTCCGACAGCCTCGA	0.349375
18066	YALI1_C24927g	CAGCGAGCGCGATTTCAAAC	0.2675
18067	YALI1_C24942g	GCATAGATCATCGCAACTAA	0.18
18068	YALI1_C24942g	CTAACGGCTCCGAAGCGACG	0.25125
18069	YALI1_C24942g	AATGCGTTTTGGAAAGACCG	0.35625
18070	YALI1_C24942g	ATGCGTTTTGGAAAGACCGA	0.34625
18071	YALI1_C24942g	CGACGATTGAAGCAGACTCG	0.11875
18072	YALI1_C24942g	GATGATCTATGCTCTCGACC	0.15875
18073	YALI1_C24951g	GGAGCAGGTGAGAAAGGTGG	0.1925
18074	YALI1_C24951g	CCATTAAATGCCCTACCAGG	0.32875
18076	YALI1_C24951g	TTTATCGATAAAGATGCCCG	0.22875
18077	YALI1_C24951g	GAGGGCGAAAAGAATCTCAA	0.239375
18078	YALI1_C24951g	ACACACGGTACGAACGGCCA	0.10125
18079	YALI1_C25029g	TGACTCTGCCTGCTAGCCAG	0.53625
18080	YALI1_C25029g	TCCTGCACAGACTTGAGCAG	0.5125
18081	YALI1_C25029g	GGTCAATCATGTAGTCGGAC	0.591875
18082	YALI1_C25029g	GTGACTCTGCCTGCTAGCCA	0.535625
18083	YALI1_C25029g	GTCGGACCGGAACAGACCTA	0.6075
18084	YALI1_C25029g	TACATGATTGACCAGAAGGA	0.554375
18085	YALI1_C25032g	ATGCCGTTCTGGAAGTCCAG	0.18125
18086	YALI1_C25032g	AGTCCACGAGAACAACGAAA	0.09
18087	YALI1_C25032g	CTTCCGCTGGACTTCCAGAA	0.215625
18088	YALI1_C25032g	GCCACAAAGGAGTACCTGGA	0.525
18089	YALI1_C25032g	GCTTGTCCAGCTTACCCAGC	0.513125
18090	YALI1_C25032g	TCAGAACCCCGATCTTCAGC	0.104375
18091	YALI1_C25053g	ACAGTGTTCGACAGATGCAG	0.278125
18092	YALI1_C25053g	CACACAGGCCAACAGACACG	0.2775
18093	YALI1_C25053g	AGTGACAGAGGCGATTCAAG	0.23
18094	YALI1_C25053g	TGAACCTGTCTACTGCCTTG	0.1825
18095	YALI1_C25053g	CGAACACTGTCTTCTCAAAT	0.2425
18096	YALI1_C25053g	CAGACACGCGGGAGGCGCCA	0.226875
18097	YALI1_C25069g	CCAAGAGACCAGCTTACCGA	0.4025
18098	YALI1_C25069g	GTCGTAGGTGCACATGACGG	0.4775
18099	YALI1_C25069g	GCTGGGTGAAAAACGTTGTG	0.24375
18100	YALI1_C25069g	TCGTCCAAACGAGAAAGGCG	0.18875
18101	YALI1_C25069g	CAGTCTCGTTTGTAGTTGGA	0.215625
18102	YALI1_C25069g	CAACTACAAACGAGACTGGG	0.20625
18103	YALI1_C25080g	GTACAGTACTGTACTCGTGC	0.16625
18104	YALI1_C25080g	GGATGACTCTGTCTGACTCG	0.220625
18106	YALI1_C25080g	ATTATTGAACGCCAGTAACC	0.088125
18107	YALI1_C25080g	AGCTGTATATCTAGTAAGCC	0.1
18108	YALI1_C25080g	CGTATCGTATCATCAAATCC	0.1875
18109	YALI1_C25093g	GTGCTCGTCGAGCAGTCGGG	0.290625
18110	YALI1_C25093g	ACGAGTCTGAGAATTCGGGT	0.348125
18111	YALI1_C25093g	GTCTGCCTTCACCGACCCCG	0.216875
18112	YALI1_C25093g	GGTGGTCAACGACACCACCA	0.19125
18113	YALI1_C25093g	ACGTGCACAAAGTCCTTCGA	0.25125
18114	YALI1_C25093g	GCCTCTCTCCATGTTCAACC	0.47625
18115	YALI1_C25128g	AGCCACTGAGAAGAGTCACA	0.131875
18116	YALI1_C25128g	GCACCTTCTCGTCCATACCA	0.263125
18117	YALI1_C25128g	TCTGCTTGAGAACATCCTCA	0.274375
18118	YALI1_C25128g	TTCTCTGCTGGTCAACCACA	0.3475
18119	YALI1_C25128g	ATCCCTGTGACTCTTCTCAG	0.12875
18120	YALI1_C25128g	TATTTCTGAGCCCATGCAGG	0.27375
18121	YALI1_C25171g	CGACCTGCAAGCGTATTCGA	0.20875
18122	YALI1_C25171g	CGTGCTGTTAAAAAGCTCGA	0.301875
18123	YALI1_C25171g	CAGAGTCGCCCACTCCGCCA	0.194375
18124	YALI1_C25171g	CGTCGAGCTTTTTAACAGCA	0.301875
18125	YALI1_C25171g	CCAACGTTGACAATATCTGC	0.286875
18126	YALI1_C25171g	GAGCTGCCCGAGTATCTTGT	0.275625
18127	YALI1_C25190g	GTAGCAAGAGAGGATCACAA	0.13125
18128	YALI1_C25190g	TTTCGCTGTACGAATCCAGA	0.43375
18129	YALI1_C25190g	GATCCTCTCTTGCTACGGAT	0.149375
18130	YALI1_C25190g	GTAGGCCCGTGACAAGATGT	0.314375
18131	YALI1_C25190g	ACACAGAAAGACTTCAAGGG	0.154375
18132	YALI1_C25190g	TCCTCATTGGAAATGCCATG	0.148125
18133	YALI1_C25244g	TCAGCAGCGATGTTTCTACG	0.340625
18134	YALI1_C25244g	TTCTACGAGGAGCTGCCCAA	0.299375
18135	YALI1_C25244g	CCAACAACAAGAGTGCCCTT	0.156875
18136	YALI1_C25244g	GCCCTCGAGGTAGAAGTGCA	0.499375
18137	YALI1_C25244g	GACTTTTGACAACGACCACA	0.21
18139	YALI1_C25257g	GTTTCGATCGCAAATCCAAC	0.55
18140	YALI1_C25257g	CCATACTCCTGTTTGAACAT	0.1725
18141	YALI1_C25257g	AGTTGGATTTGCGATCGAAA	0.55
18142	YALI1_C25257g	GTTTGGAATATCCGGCCAGT	0.488125
18143	YALI1_C25257g	CGATCGCAAATCCAACTGGC	0.5425
18144	YALI1_C25257g	CATTGACGATGATACGGTGG	0.10625
18145	YALI1_C25288g	GATTCCGACGACAAAGGCGG	0.126875
18146	YALI1_C25288g	CCACGGTCGGTTCAATGCCG	0.2625
18147	YALI1_C25288g	GGTCTTTGAGAGCCACCTTT	0.290625
18148	YALI1_C25288g	TCCTGACCTCAAAGTCAACG	0.268125
18149	YALI1_C25288g	AGGCGTCTCGAACGTCACAT	0.2625
18150	YALI1_C25288g	GTCCATGTCGTCATCTTCCA	0.215625
18151	YALI1_C25301g	GTACGGCCGTCAGAGGAGCA	0.59625
18152	YALI1_C25301g	GCAAAAGGAGACACGACAGT	0.315
18153	YALI1_C25301g	ATAGACCTGTTGGAATGACA	0.485625
18154	YALI1_C25301g	ATACTCGTGCTTGTGTCGAA	0.12625
18156	YALI1_C25301g	TCGATTCAAGAACCTACGAA	0.276875
18157	YALI1_C25307g	CTTGAGAGTCTGAATCAGCT	0.159375
18158	YALI1_C25307g	AAGGGCCATTTGGTAAAGAA	0.085
18159	YALI1_C25307g	GACTCTCAAGGAGGCGAGCG	0.138125
18160	YALI1_C25307g	AGACATATCTGCGCTTTCTG	0.25
18161	YALI1_C25307g	GGAGGCCTGCAAGGGCCATT	0.130625
18162	YALI1_C25307g	GCCATTTGGTAAAGAACGGA	0.08125
18163	YALI1_C25336g	CTACTACTATAAGCGCCATG	0.136875
18164	YALI1_C25336g	TGTGGTCAAGAAGATGGACG	0.22125
18166	YALI1_C25336g	GGAAGGATCGGATTCGGCCA	0.293125
18167	YALI1_C25336g	CCACGTGGCCAGACAGCCAA	0.570625
18168	YALI1_C25336g	CGACGAACAAGCGAGATGGA	0.5075
18169	YALI1_C25352g	GCAGCCCAGAGACTCACCCG	0.48875
18170	YALI1_C25352g	TCATGTCGTTTGGTATCCAT	0.313125
18171	YALI1_C25352g	TGTGGGCCAGGTTTTCTCGT	0.27875
18172	YALI1_C25352g	GTGCAATTGCGATCGTGTGG	0.576875
18173	YALI1_C25352g	ATCGTGTGGCGGAAAGACCG	0.595625
18174	YALI1_C25352g	CGTTTGGTATCCATCGGCTG	0.283125
18175	YALI1_C25367g	CTTCTTGCTGTAGCATCGCG	0.48625
18176	YALI1_C25367g	CCCTCTGCCCTTTTTCACCG	0.45125
18177	YALI1_C25367g	GAAGCATCCTCGGTGAAAAA	0.3875
18178	YALI1_C25367g	CTACTACTACAACCTGTGCA	0.52875
18179	YALI1_C25367g	CTACAACCTGTGCAAGGCCC	0.541875
18180	YALI1_C25367g	CAACACATGGAAGCAAAAGG	0.15875
18181	YALI1_C25377g	CGTCAACAAAAAGAGCCCCG	0.27375
18182	YALI1_C25377g	GGGCGACCAAGGGCACCACG	0.346875
18183	YALI1_C25377g	GCAGAATCTGGGGCGACCAA	0.374375
18184	YALI1_C25377g	ATTGGGGCAGAAATAGAAAT	0.080625
18185	YALI1_C25377g	TGCTCCTGCCCCCACCCAAA	0.39125
18186	YALI1_C25377g	GCCTGACATGATGGTATGAT	0.25
18187	YALI1_C25391g	AGATTGCTCGAAACCCCCCT	0.2725
18188	YALI1_C25391g	CCTCAAACTCGAATGGGACG	0.34625
18189	YALI1_C25391g	GGACGACCTCAAACTCGAAT	0.338125
18190	YALI1_C25391g	TGTAGGGGTGGACTCACTGA	0.21875
18191	YALI1_C25391g	GTATGCCTTCTTAACCTCTG	0.194375
18192	YALI1_C25391g	TCACCCTGCAACCTGCTACG	0.20125
18193	YALI1_C25452g	AGAAGGTTCGGCCAAACAGT	0.229375
18194	YALI1_C25452g	TCTACTTCTACCCGATACGA	0.23875
18195	YALI1_C25452g	GGACAAGTCAGCGATCCAGA	0.400625
18196	YALI1_C25452g	AGTAGGAGTAGGAAGACAAG	0.23
18197	YALI1_C25452g	ACTGCCCTGAGCATACCAAG	0.15625
18198	YALI1_C25452g	TGAGAACCACCGCCTCCAGA	0.275
18199	YALI1_C25512g	GCACGGAGAGTTGATCGAAA	0.29875
18200	YALI1_C25512g	AGGCCTCGTTGGCCTCCCAG	0.336875
18201	YALI1_C25512g	GTTGTGGGCCTTCTTGACCA	0.1725
18202	YALI1_C25512g	ACAACCTGACCATTGATGGA	0.126875
18203	YALI1_C25512g	ACCAGCATCTGCATGAATCG	0.2875
18204	YALI1_C25512g	GTGGTCAAGAAGGCCCACAA	0.1725
18206	YALI1_C25513g	CTTATGTTCCGCAAAAACGA	0
18207	YALI1_C25513g	GCTTATGTTCCGCAAAAACG	0
18209	YALI1_C25513g	TGTTGTCAAGACTCTTGCGT	0.22375
18210	YALI1_C25513g	ACAGGTCTACTCCGCACCCA	0.314375
18212	YALI1_C25515g	AGAGGACCTGTATCTCCAGA	0.204375
18213	YALI1_C25515g	GAGCAGATAAGACCAGAAAC	0.3075
18214	YALI1_C25515g	CACATTGTAGAAATAACGTG	0.459375
18215	YALI1_C25515g	GATACGTGCGCTTAGCTGGG	0.015
18216	YALI1_C25515g	CGTTATTTCTACAATGTGTC	0.42875
18217	YALI1_C25560g	GCTTGCTCTCAAGTGTGTGG	0.394375
18218	YALI1_C25560g	ATGTCGATCTTAAGCCCCGT	0.693125
18219	YALI1_C25560g	AAGCTGGACCCGGTAAAGGA	0.423125
18220	YALI1_C25560g	TGACCCAGAGGATCGTAAAC	0.27
18221	YALI1_C25560g	GTTCGTTCAAATCACAGTCG	0.34875
18222	YALI1_C25560g	GTGGTCGTGTGTATGAGCAT	0.400625
18223	YALI1_C25576g	TCAGTGGCCTGGAAGCCCAG	0.344375
18224	YALI1_C25576g	GCTGGTGACGACCATCACCG	0.160625
18225	YALI1_C25576g	AGGCCACTGAGCGCACAGAT	0.255625
18226	YALI1_C25576g	CAAGGCACTGAAAGGACACA	0.291875
18227	YALI1_C25576g	TTTGCCCCAGATGCTGACTG	0.440625
18228	YALI1_C25576g	GGGGCAAAGAGGACGACGAG	0.36875
18229	YALI1_C25581g	TGATCCACAGAATGACCGCG	0.380625
18230	YALI1_C25581g	AGATGTCGTCCAGTTGTGAA	0.315625
18231	YALI1_C25581g	CTACGTCCCCGCCAAAGAGT	0.154375
18232	YALI1_C25581g	GATCCACAGAATGACCGCGA	0.38375
18233	YALI1_C25581g	GTTTTTCTTCGCCAAAGCCT	0.2025
18234	YALI1_C25581g	CCAGTTGTGAAGGGAGACAC	0.36125
18235	YALI1_C25598g	ACTGGAAGAAGACGGAGCAT	0.21
18236	YALI1_C25598g	GATCATGGAGAATATGGTCG	0.49125
18237	YALI1_C25598g	AACTACCTCGGAGCTGTCCG	0.32
18238	YALI1_C25598g	TGCAGCCAGAATAGACGCCA	0.4825
18239	YALI1_C25598g	GGTGATTGCGTGCAGGTCGG	0.39125
18240	YALI1_C25598g	TTCCACCTCGGAAACTACCT	0.390625
18241	YALI1_C25621g	CCACATCCAGGAAACCAAGA	0.1825
18242	YALI1_C25621g	TCTCGCCCGAACAAATGAGA	0.275
18244	YALI1_C25621g	TCTATGTTCTCGCCAAAACC	0.1425
18245	YALI1_C25621g	CGGAAAAAGATCGTCAAGCG	0.309375
18246	YALI1_C25621g	ACTGGCACCACAAAGCATGA	0.258125
18247	YALI1_C25629g	GCGACCGTGATCTTTTCGAG	0.239375
18248	YALI1_C25629g	CGAGCAACAGAAACAACAGG	0.163125
18249	YALI1_C25629g	AATCGTCGAGACCTGCCTGG	0.128125
18250	YALI1_C25629g	GCCCCGTAAGAAGTCCCGCA	0.211875
18251	YALI1_C25629g	TCTGTGTACGTCTTTCTGCG	0.38875
18252	YALI1_C25629g	GCAGAAAGACGTACACAGAC	0.3925
18253	YALI1_C25703g	GGCCATATACATATAGACCG	0.1
18254	YALI1_C25703g	CGTGTCTTCGAGCACCTCGG	0.49625
18255	YALI1_C25703g	CTACTGGTCTCCCTACATCG	0.171875
18256	YALI1_C25703g	CATTTGCCGGAGGAGCACAA	0.35
18257	YALI1_C25703g	CGTCCTTGTGGTACTCCACG	0.340625
18258	YALI1_C25703g	GTATATGGCCTGCTAAGCCA	0.1525
18259	YALI1_C25742g	AATACTGGAGAAGGGTTTGT	0.050625
18260	YALI1_C25742g	TATTCTATCTCGTTCGGACA	0.313125
18261	YALI1_C25742g	AGGCATCTTCCGGATACACA	0.235
18262	YALI1_C25742g	CAATGAGGAATACTGGAGAA	0.036875
18263	YALI1_C25742g	ATTTGCAGAGAGGGATTCAC	0.27
18264	YALI1_C25742g	CCTTCTCCAGTATTCCTCAT	0.04
18265	YALI1_C25747g	GGAAGACTATCTACTTCAAG	0.238125
18266	YALI1_C25747g	CTCAGGAAAGGTCTCTCACA	0.314375
18267	YALI1_C25747g	GGGAAGACTATCTACTTCAA	0.23875
18268	YALI1_C25747g	CGGCACTGCATGGCTCTTCG	0.148125
18269	YALI1_C25747g	CTATCTACTTCAAGGGGTTG	0.231875
18270	YALI1_C25747g	TCTCAGGAAAGGTCTCTCAC	0.315
18271	YALI1_C25758g	CTCGAATTGCCCGTGTCCAG	0.376875
18272	YALI1_C25758g	TGTCGGAGTAAAATCGGGAT	0.079375
18273	YALI1_C25758g	AACCAAGGCTGAGGACCCTG	0.2125
18274	YALI1_C25758g	TCGGACGGTGGATCGGACGG	0.380625
18275	YALI1_C25758g	GGCGTCGGCGGCGTTGGCCG	0.374375
18276	YALI1_C25758g	TGGCGGATCGGACGGTGGAT	0.344375
18277	YALI1_C25782g	TGACCAGCTCGGATTCCCCG	0.5775
18278	YALI1_C25782g	CCAATCAGAGACGAGATGGT	0.185
18279	YALI1_C25782g	ACTAGTGTGAGTTCGAAGAA	0.16875
18280	YALI1_C25782g	ATAGATCGGATGATTCCAAC	0.08
18281	YALI1_C25782g	GAGTTCGAAGAAGGGTGTCG	0.15
18282	YALI1_C25782g	ATCATTGAGAAGCGATTCGA	0.23625
18283	YALI1_C25789g	ATACTCTTCCTGCACCTCGG	0.41875
18284	YALI1_C25789g	TCAATCTGATCGATACTCCG	0.12125
18285	YALI1_C25789g	TGTTTCCGAAGCGTCCGCCG	0.35875
18286	YALI1_C25789g	TCTGGCACCATCAAGCACCT	0.175
18287	YALI1_C25789g	GTTCCAGTTGAAACTGGTGG	0.329375
18288	YALI1_C25789g	CTCCCTCATCGACATTTCCG	0.31
18289	YALI1_C25829g	ATTACGGAGTCCAGTCGCCG	0.18125
18290	YALI1_C25829g	TTTGGTTCAACACGACCCAG	0.228125
18291	YALI1_C25829g	TGAGCTTGACACACTCCAGG	0.3525
18292	YALI1_C25829g	TTGCGGATCTGAGAAATGCA	0.2875
18293	YALI1_C25829g	AATAGCCAGAGAACAGACTG	0.35125
18294	YALI1_C25829g	CCAATATTGTGGAGCCCCAA	0.39375
18295	YALI1_C25877g	GTAAAGGGAACTGTTTTGGG	0.231875
18296	YALI1_C25877g	TGTTTAAAATGCTGATCGCG	0.244375
18297	YALI1_C25877g	GAGGGTTCGGAGGAACCTGA	0.2325
18298	YALI1_C25877g	AGTCAAGTGTCGATGCAAGA	0.163125
18299	YALI1_C25877g	TGTGCCCGCTGCAGACGCGA	0.324375
18300	YALI1_C25877g	TGGAACCGTGGAATACGACT	0.32625
18301	YALI1_C25937g	GTCCTGAGCAAAATACCCCA	0.14625
18302	YALI1_C25937g	ACCTGTGTCAAGAAGAAACG	0.138125
18303	YALI1_C25937g	GGCTCCGACGACACAAACCG	0.444375
18304	YALI1_C25937g	TTTTTCCTCGGCGATCTCGG	0.4525
18305	YALI1_C25937g	TCTGAGGAAGAAGATCTGCC	0.153125
18306	YALI1_C25937g	GAGTCCGTCATTCCATTCTG	0.235
18307	YALI1_C25979g	CGCCCTGTCGGATTACCGGT	0.3525
18308	YALI1_C25979g	AGACCAAAAACGGAGCCGAA	0.23375
18309	YALI1_C25979g	TTTTGAGACTGCCTGCCACG	0.575
18310	YALI1_C25979g	GCAACTCGACAAGGACCGAC	0.379375
18311	YALI1_C25979g	AGAGCAGGAAACCATCCAAC	0.309375
18312	YALI1_C25979g	GTTCGGGGTATGCAAACAGT	0.116875
18313	YALI1_C25990g	AATCCTTGTTGGATGCCACG	0.47
18314	YALI1_C25990g	TTGTGCTCGAAAAACCAGCG	0.561875
18315	YALI1_C25990g	CCACTTTGTCATCACCCTGA	0.21625
18316	YALI1_C25990g	CGCGAGACACCTTTTACGGG	0.34625
18317	YALI1_C25990g	TCTCGCGTGGACATGTTATG	0.243125
18318	YALI1_C25990g	TGGAGGCTTTGCCATTCCTG	0.090625
18319	YALI1_C25998g	GCATAATATGAGTCGCAAGG	0.28125
18320	YALI1_C25998g	TGCGCGAGCCCGATACAGCG	0.271875
18321	YALI1_C25998g	GCTCAAGGACAAGCATCGAA	0.384375
18322	YALI1_C25998g	ACTCCCACTCCGATGACAAT	0.34625
18323	YALI1_C25998g	TTGATTTTCTTGGCCATGAA	0.1225
18324	YALI1_C25998g	CTGAATCACCCCGATCGAGG	0.1925
18325	YALI1_C26017g	GCCCAAATCCACGCTCACCG	0.494375
18326	YALI1_C26017g	GCAGCAGAACAATCAGAGGA	0.379375
18327	YALI1_C26017g	GGACATTTCTTGCGACACAA	0.569375
18328	YALI1_C26017g	GACAGCAGCAGAACAATCAG	0.399375
18329	YALI1_C26017g	GCACCCTACACTCAACAAGG	0.24875
18330	YALI1_C26017g	TGTGGTCTCCAGCACGGCCT	0.384375
18331	YALI1_C26027g	ATTTCGACAGACCTTACCGA	0.431875
18332	YALI1_C26027g	GCATGCAACTCGATAGCGGT	0.155625
18333	YALI1_C26027g	GGCCTCCATAGAACCAGCAT	0.136875
18334	YALI1_C26027g	TCGACAGACCTTACCGACGG	0.45125
18335	YALI1_C26027g	GCGAGATAGACCCACAAAAC	0.4925
18336	YALI1_C26027g	GCTCAAAAGCTCTCTTGTGT	0.19375
18337	YALI1_C26036g	CGACAGCTGGAAACTCGTGA	0.21625
18338	YALI1_C26036g	TGGCTCGCATCCTTGCCACG	0.464375
18339	YALI1_C26036g	GCACTTTACCGGGCATCCAG	0.481875
18340	YALI1_C26036g	GTCGTTCTCGCGCATATCGT	0.131875
18341	YALI1_C26036g	ATATGCGCGAGAACGACAGC	0.15375
18342	YALI1_C26036g	TTTCGATCGAGAACTTCAAA	0.081875
18343	YALI1_C26051g	ACACTGCTCAAGGCGTACCA	0.45625
18344	YALI1_C26051g	GGAGGCACAGACGGACTCCG	0.156875
18345	YALI1_C26051g	GAGGACAACGACAAGTTGGA	0.3675
18346	YALI1_C26051g	CCGCCTTTGACGAGGAGCGA	0.311875
18347	YALI1_C26051g	GATGGAGGCCGCCTTTGACG	0.273125
18348	YALI1_C26051g	CTAGCAGCTTGTAGACGTTG	0.14625
18349	YALI1_C26106g	GACGGTCTCGACATGTAGCG	0.190625
18350	YALI1_C26106g	CGCTTCTCAACGACTCCACG	0.341875
18351	YALI1_C26106g	CGCCATACGCCCATGCCACG	0.25125
18352	YALI1_C26106g	ACAGGATCCCCGAGAGCGCG	0.429375
18353	YALI1_C26106g	TGTTCCATTTATCTGCCAGT	0.445
18354	YALI1_C26106g	TCAACGACTCCACGTGGCAT	0.306875
18355	YALI1_C26138g	TGTTCTTTCGCACCGAACCG	0.514375
18356	YALI1_C26138g	TCCCCGGTACTCGATTCCCG	0.56
18357	YALI1_C26138g	TGTACGCACACAAAAAACAG	0.28625
18358	YALI1_C26138g	GCATCTATTCTCGAGACCAA	0.521875
18359	YALI1_C26138g	ACCGCGGGAATCGAGTACCG	0.555
18360	YALI1_C26138g	CGTCCAGACCAAAAACACAA	0.28875
18361	YALI1_C26146g	CCTGGCACAATACTACGACG	0.61625
18362	YALI1_C26146g	CACGTCGTAGTATTGTGCCA	0.619375
18363	YALI1_C26146g	GTTTAGCTGGATTTTGAGGT	0.45625
18364	YALI1_C26146g	AGCTTCTCCAGTAAACATGA	0.150625
18365	YALI1_C26146g	CGTTCACCAGATGCTGGCCA	0.28125
18366	YALI1_C26146g	GCCTGTTTAGCTGGATTTTG	0.493125
18367	YALI1_C26161g	TTCTGCATCCGAGTTTCACG	0.06375
18368	YALI1_C26161g	AATAATAGCCGAAAGTCGCA	0.109375
18369	YALI1_C26161g	CCACGTCTAGACCACTCCCC	0.2825
18370	YALI1_C26161g	CACACCCTCCGCGTGAAACT	0.090625
18371	YALI1_C26161g	CCTGGGGAGTGGTCTAGACG	0.276875
18372	YALI1_C26161g	CTTCTCTTGGATCACCTGCA	0
18373	YALI1_C26167g	GCATCACGTCCAGCACACGG	0.399375
18374	YALI1_C26167g	CCACGCTTCGAAACGCAAGT	0.458125
18375	YALI1_C26167g	GCTTCGAAACGCAAGTCGGA	0.43375
18376	YALI1_C26167g	CATTCGCGAACACACTCGTA	0.19
18377	YALI1_C26167g	CCAGGGATCGGGCCAGCGAG	0.455625
18378	YALI1_C26167g	AGGTGAAGATGATCTCCTTG	0.4375
18379	YALI1_C26209g	TCCATGTTACAGAAGAGTCG	0.194375
18380	YALI1_C26209g	CATACATGTGGCATATGCGC	0.1325
18381	YALI1_C26209g	TTCGACTGTAATCCGCCCTG	0.28625
18382	YALI1_C26209g	GCGTCTGTGGGTAGTCTCGT	0.46125
18383	YALI1_C26209g	ACTCTTCTGTAACATGGAAC	0.1725
18384	YALI1_C26209g	ACACTCCCGCGAGCGTCTGT	0.4525
18385	YALI1_C26215g	GATGAAAATGTCCAAGTCGG	0.05
18386	YALI1_C26215g	GTAGGGGTTTTTTGACAGGT	0.275
18388	YALI1_C26215g	CCTGAAAAGAGTCTTGCTAA	0.275
18389	YALI1_C26215g	CCAAGCTGCAGTCTCCAAGA	0.068125
18390	YALI1_C26215g	GTCGGAGAAGTCGGAGGAAA	0.3375
18391	YALI1_C26222g	TGATTTGGTCAGCAAATCCG	0.3825
18392	YALI1_C26222g	GCTTAAGCGCAAGTGCGACG	0.3175
18393	YALI1_C26222g	GTGTCTGGCAACGTGCAACG	0.243125
18394	YALI1_C26222g	CTTGACACACCGTTCACACG	0.16125
18395	YALI1_C26222g	GGAACCTGTATGGCGCACGG	0.221875
18396	YALI1_C26222g	TGTGGGATCCCGAGCCCACG	0.306875
18397	YALI1_C26276g	TGTGCTGGATGCCAAACGGG	0.143125
18398	YALI1_C26276g	ACAATGTGCTGGATGCCAAA	0.1725
18399	YALI1_C26276g	TGATCCACGTGCTCAACGAG	0.223125
18401	YALI1_C26276g	ATGGCCCGAGAGCCACCGGG	0.585
18402	YALI1_C26276g	GCAGGCTCTGGGGCCAACAG	0.313125
18403	YALI1_C26318g	CTGAAGTTCCTGAAGTTCCA	0.404375
18404	YALI1_C26318g	GCCCAGTTCGAAAGAAAAAA	0.2275
18405	YALI1_C26318g	AGAGTGAGAGAGAGGTGCAT	0.18125
18406	YALI1_C26318g	CGTCGTGTGTACCATGTTTA	0.13375
18407	YALI1_C26318g	TTCTCTAGTGTCCCTAAACA	0.16
18408	YALI1_C26318g	CATCAACAAGTTCTCAAGAA	0.39
18409	YALI1_C26332g	AAGAGCGTCTTCAGCTCGGG	0.2825
18410	YALI1_C26332g	CAAATCGCTGGCCAAAAAGG	0.3725
18411	YALI1_C26332g	CGAGGCTGAAATCATCAAGA	0.440625
18412	YALI1_C26332g	CTTTTTGGCCAGCGATTTGT	0.36125
18413	YALI1_C26332g	CTGAATCTCCTTGAACTCCT	0.44625
18414	YALI1_C26332g	TCGCTGGCCAAAAAGGAGGC	0.39375
18415	YALI1_C26377g	GCACTTTCGGTCCTTCCACA	0.183125
18416	YALI1_C26377g	GACATGTCCAAGGAGTGCAA	0.219375
18417	YALI1_C26377g	GTGACGGTGCAGTCGTAAGA	0.198125
18418	YALI1_C26377g	GGACGAGGTAGATGCAAGCG	0.425625
18419	YALI1_C26377g	GCCAACGTATCGCTCAAAGA	0.36125
18420	YALI1_C26377g	ACGACTGCACCGTCACCGTG	0.205
18421	YALI1_C26408g	TCAGCAGTGCGCCTTCCAAG	0.398125
18422	YALI1_C26408g	GACGTGATCGACGAGCTGGA	0.290625
18423	YALI1_C26408g	TCGAACGTCATCCTTCACTG	0.14625
18424	YALI1_C26408g	GAGGTGACCACACTATTAAA	0.130625
18425	YALI1_C26408g	GATATGAGCGTGGATCATGA	0.185
18426	YALI1_C26408g	TATTGCCCAGATGAAGGCGA	0.40625
18427	YALI1_C26501g	ATCGTCGTCTGAGCTGTCCG	0.39875
18428	YALI1_C26501g	TGAGCACCTACTTCTCCGAG	0.495625
18429	YALI1_C26501g	TCTTCGGGTCAGCTTGTCCG	0.17625
18430	YALI1_C26501g	TGTCGGTGATGACCATTGGA	0.508125
18431	YALI1_C26501g	GCTCACACTGTGTCAGTGTA	0.264375
18432	YALI1_C26501g	GCCAAGGTCATTTCTTCCGA	0.1425
18433	YALI1_C26533g	ACAGCCTCCGACGTACACGG	0.200625
18434	YALI1_C26533g	ATGGCCTTCGAGTCGATCGT	0.28375
18435	YALI1_C26533g	AGGTTCGTCACTATCATACA	0.230625
18436	YALI1_C26533g	AACAGCCTCCGACGTACACG	0.199375
18437	YALI1_C26533g	TTCGAAGCCCCCGTGTACGT	0.2
18438	YALI1_C26533g	TGGAAACTGTGCCCACAGTT	0.370625
18439	YALI1_C26544g	GGATGGCATGGAGTGTACCG	0.1575
18440	YALI1_C26544g	TCTCATTCTCAACGATGACG	0.381875
18441	YALI1_C26544g	AGTGTACCGAGGAGTCGGAT	0.1625
18442	YALI1_C26544g	GCAAGTTCCCGCAATTCCTC	0.288125
18443	YALI1_C26544g	CGATAGCCGATCCGACTCCT	0.1775
18444	YALI1_C26544g	TGAGAATGAGAGCACGCACA	0.40875
18445	YALI1_C26566g	TCCCAGAGTTCTCAATTACA	0.111875
18446	YALI1_C26566g	TGTGCAGCTTTGAAGGAGAA	0.21875
18448	YALI1_C26566g	TTGTATACCATCATGTGGGA	0.1725
18449	YALI1_C26566g	TCGCAGTCCGTCCCACATGA	0.19625
18450	YALI1_C26566g	ATTACAGGGTTCTCAGACTG	0.08
18451	YALI1_C26580g	CGACGTGGAACGTCAAGCAA	0.37625
18452	YALI1_C26580g	TGTGCAACAAAAACACGACG	0.244375
18453	YALI1_C26580g	GAGCTGCCCGAGCAGATTAT	0.529375
18454	YALI1_C26580g	ACGTGTCTCCACCAGATGAA	0.62625
18455	YALI1_C26580g	TGACTCTGAGAGGCAAGGAT	0.175
18456	YALI1_C26580g	ACGACAAGCGACACATTTAT	0.375625
18457	YALI1_C26597g	ACACAGAGAGAAGACATCCG	0.199375
18458	YALI1_C26597g	GCACAAGCTGAACAATTCGC	0.44
18459	YALI1_C26597g	CAGAGACAGTAAAAGTCGCG	0.225
18460	YALI1_C26597g	ATTACCACCAGAATATCGTG	0.29125
18461	YALI1_C26597g	CTTTTACTGTCTCTGCAAAG	0.180625
18462	YALI1_C26597g	CGCACAAGCTGAACAATTCG	0.439375
18463	YALI1_C26616g	GGAACTGGCGGTGAACCCGG	0.22375
18464	YALI1_C26616g	TCTGCGAAACTGCACGTCCG	0.38
18465	YALI1_C26616g	ACTCATCGTGTACCATGCAT	0.58
18466	YALI1_C26616g	GCACGTCCGAGGCCGATGCA	0.446875
18468	YALI1_C26616g	CCTGATCATTCGGGAACTGG	0.19875
18469	YALI1_C26621g	GGGATATTAGATAAGAAAAA	0.014375
18470	YALI1_C26621g	TCGACAACAGATGTTTCACT	0.220625
18471	YALI1_C26621g	TGTCGACAAGAACTTCTTGT	0.12625
18472	YALI1_C26621g	AATCTGAACGAGCTTTCAAA	0.28625
18473	YALI1_C26621g	AGATGTAGTTCGTTAGACCC	0.084375
18474	YALI1_C26621g	CGAGCTTTCAAATGGTCATG	0.333125
18475	YALI1_C26628g	CCACGGTTCACCGTTCCCAT	0.5825
18476	YALI1_C26628g	TCGGGAACCACGTATCCGAT	0.6625
18477	YALI1_C26628g	ACTACACATACGACATTTGG	0.115
18478	YALI1_C26628g	AACCACGTATCCGATGGGAA	0.649375
18479	YALI1_C26628g	GACCACTCCTGCCCACGTGG	0.16375
18480	YALI1_C26628g	TTCACATGATAGCCGCCACG	0.1425
18481	YALI1_C26726g	GCGTCAGAGCGATTTCGTGA	0.335625
18482	YALI1_C26726g	ATGTGTGTGACAGTGAGACG	0.218125
18483	YALI1_C26726g	GTCGTGAGATAAAAAGTACA	0.120625
18484	YALI1_C26726g	TCGCTCTGACGCTTGTCCAA	0.34875
18485	YALI1_C26726g	CAGAGCGATTTCGTGACGGT	0.326875
18486	YALI1_C26726g	GATGCGGACTCAGAAACATG	0.233125
18487	YALI1_C26745g	TCCGAGCTAGAATCTCAACA	0.45875
18488	YALI1_C26745g	CGTCTGGCTGAGAGCCACAG	0.516875
18489	YALI1_C26745g	GACTCGTTGAGAGTAAACCA	0.211875
18490	YALI1_C26745g	GAGCTAGAATCTCAACAGGG	0.434375
18492	YALI1_C26745g	ATGGAGTGCCATCAAAGAAG	0.239375
18493	YALI1_C26764g	ACGACAATCTTTTCGCCAGA	0.42375
18494	YALI1_C26764g	GTACACTCTGAACGAATCCA	0.453125
18495	YALI1_C26764g	GTACCAGGTCGAGTATGCGC	0.478125
18496	YALI1_C26764g	CTTGGAGGTGACCTTTCGCT	0.161875
18497	YALI1_C26764g	AGTGTACATCTTTTCGGCCG	0.35125
18498	YALI1_C26764g	GCTGCTGGAGCAGGACACCT	0.2675
18504	YALI1_C26777g	ATTGGCTGCTGATTTTCTTG	0.14375
18505	YALI1_C26794g	GGAAGGACTGAGAGGACGAG	0.135
18506	YALI1_C26794g	AACGAGCTAGAATCGAAGCG	0.255625
18507	YALI1_C26794g	TCTACCAGCATTGATCCGAG	0.16125
18508	YALI1_C26794g	ATATCCCAGATGATCCTGAG	0.139375
18509	YALI1_C26794g	CATGTGACTGAAACAGACGA	0.2325
18510	YALI1_C26794g	CGAATGAGCGATTCAACAAA	0.195625
18511	YALI1_C26837g	AATCAGATCGTGCTGTCCCA	0.315
18512	YALI1_C26837g	GAGCCAGGCCGCTCATCAGA	0.345
18513	YALI1_C26837g	AACCTGTCTCTGGAAAACGC	0.35625
18514	YALI1_C26837g	AACATCACCGTGACTCTCGG	0.275625
18515	YALI1_C26837g	TCCAGGTCAAGGGACTGAAG	0.163125
18516	YALI1_C26837g	GGGCAAGTCTCTGCGAACCA	0.335
18517	YALI1_C26873g	GGGCAATAGGAGCTCTGGTA	0.414375
18518	YALI1_C26873g	GATCGAGTTCTCTACATCAC	0.31625
18519	YALI1_C26873g	TTTCTTGACCAGAACCGTGT	0.42125
18520	YALI1_C26873g	ATGAGCATTCGAACTGCAAA	0.509375
18521	YALI1_C26873g	ACTTTGATCATCAGTGGCTC	0.408125
18522	YALI1_C26873g	ATCAAAGTGGTCGGGTTTCG	0.325625
18523	YALI1_C26890g	TTATAAGGACCTGCAGAACG	0
18524	YALI1_C26890g	GCTGAGCTGAGATAGCCTGG	0.3325
18525	YALI1_C26890g	TGGTAGTGCGACTTTTGCGG	0.454375
18526	YALI1_C26890g	CGTACACTCCCATCACCACC	0.275
18527	YALI1_C26890g	CAGAGTGATCCCAAAAAGCA	0.14375
18528	YALI1_C26890g	GCGCTGACGTCCTTCTTTGA	0.379375
18529	YALI1_C26915g	ACTTGAGTCGTGTAACGCCT	0.201875
18530	YALI1_C26915g	ACGAGAGTGAAAACGACACC	0.16125
18531	YALI1_C26915g	GATCGTCGTCGTAAAAGTGT	0.28375
18532	YALI1_C26915g	CCAAATAGTTTCCCGTGCAG	0.183125
18533	YALI1_C26915g	AGATCGAGCATCTCAGAAGT	0.191875
18534	YALI1_C26915g	AAATAGTTTCCCGTGCAGAG	0.1725
18535	YALI1_C26939g	GCCGGATCGTGCCAATTGAG	0.295
18536	YALI1_C26939g	GCTCGGATTCACTATCAACC	0.3375
18537	YALI1_C26939g	GCTGCTATTGGAGGCAACGA	0.10875
18538	YALI1_C26939g	GTCTTCGTTGTTGATCTGGA	0.2125
18539	YALI1_C26939g	GTTCTCCAGAGGCTTCTCAA	0.16875
18540	YALI1_C26939g	CCAATTGGTTAATGTCAGCC	0.340625
18541	YALI1_C26959g	AATCCCCGAGACCCTTGACG	0.2525
18542	YALI1_C26959g	TGACCCCGTCATGACCCCCG	0.198125
18543	YALI1_C26959g	GTAGGTTGCCAGAACCTCGG	0.16375
18544	YALI1_C26959g	GTCCCAGAAGGACTTCCACT	0.201875
18545	YALI1_C26959g	CGTAGGTTGCCAGAACCTCG	0.16125
18546	YALI1_C26959g	TTGGAAACATGCCTGCCCAG	0.183125
18547	YALI1_C26975g	GCGTCTCCTCCACCTGGTAG	0.216875
18548	YALI1_C26975g	ATTGGCCCGCAAGGAGGCCG	0.399375
18549	YALI1_C26975g	GGTGGAGGAGACGCTGTCGG	0.189375
18550	YALI1_C26975g	GGTCGACCTCTACCAGGTGG	0.236875
18551	YALI1_C26975g	CCAGGTCGACCTCTACCAGG	0.25375
18552	YALI1_C26975g	TGAGCACCTCCACGTCGGCG	0.39625
18553	YALI1_C27012g	GGCAAAGCCGAAATTTCGAA	0.23625
18554	YALI1_C27012g	CTTGTGAGCACTGGAATGGT	0.0825
18555	YALI1_C27012g	GAAAGACTACCAGTGCACCC	0.156875
18556	YALI1_C27012g	GGGTCTTTCACGTGACCAGG	0.349375
18557	YALI1_C27012g	GCTACCGAAGAAACGAAAGC	0.4075
18558	YALI1_C27012g	AGAGCACATTTCCCTCGGGA	0.326875
18559	YALI1_C27061g	GCAGTAGCCAGAAAGAAGAT	0.245625
18560	YALI1_C27061g	TGGACACCAAACTACCTGCG	0.17125
18561	YALI1_C27061g	TCATTGACGGAGAAGTGGAA	0.185625
18562	YALI1_C27061g	CGTGATCTGAGGTTGCCGTT	0.25875
18563	YALI1_C27061g	TCCATCACATGATCCACGAG	0.14375
18564	YALI1_C27061g	CTTTTGCAGCAGAAAAACCT	0.145
18565	YALI1_C27073g	AATGTCGGAGACATGTATGG	0.583125
18566	YALI1_C27073g	TAGCCGACTGTTGAATAGGG	0.238125
18567	YALI1_C27073g	ATTCAACAGTCGGCTATGGA	0.2025
18568	YALI1_C27073g	ATCCCGCCCTATTCAACAGT	0.274375
18569	YALI1_C27073g	GAGCTCAACTCGCCAAGCAG	0.27625
18570	YALI1_C27073g	GCAAGACTCGCGATGTGTGG	0.110625
18571	YALI1_C27109g	GGACGCTGAGGATATCGAGG	0.47
18572	YALI1_C27109g	ACCTTCCGACTCGATTTCCG	0.393125
18573	YALI1_C27109g	CACAACCTCGGAAATCGAGT	0.3625
18574	YALI1_C27109g	GCTCCTGTCCCAACATGCGT	0.294375
18575	YALI1_C27109g	AGCCGATCCGAACCATCAAA	0.340625
18576	YALI1_C27109g	GGAGAATCAGAACCACCTTG	0.1575
18577	YALI1_C27141g	GTCGCCTGCCAACTGCACCG	0.319375
18578	YALI1_C27141g	GGTCAAGGAGGCAACTGCCG	0.23
18579	YALI1_C27141g	GTGGGAGGAGGAGTGAAGGA	0.274375
18580	YALI1_C27141g	GTTGACAGCACCATCTTCGG	0.31125
18581	YALI1_C27141g	GCTTCAGGACGGCGTTGCGA	0.424375
18582	YALI1_C27141g	CCTTATCCACCACAGGAACA	0.261875
18583	YALI1_C27182g	CATGCACTCTGCCCACTCCG	0.138125
18584	YALI1_C27182g	GGTGCTTCTTGGAGCCAAAG	0.188125
18585	YALI1_C27182g	AATGTCGTCATCCTCCTCGG	0.350625
18586	YALI1_C27182g	ACAAATCGCCGCTTGTCCTT	0.36
18587	YALI1_C27182g	GCACTCTGCCCACTCCGAGG	0.149375
18588	YALI1_C27182g	CGAGGCCCCCGAGCACCATG	0.286875
18589	YALI1_C27207g	TGGATCGCCTGTGTGAAGGA	0.205
18590	YALI1_C27207g	GATGGAGGTGGACTGCGTGC	0.435625
18591	YALI1_C27207g	TGTGCTCACCAACTCCAAAG	0.303125
18592	YALI1_C27207g	GTAGTTCGTCCTCTGGAGGG	0.270625
18593	YALI1_C27207g	GCTCGTGCAGAAATGTCCCC	0.568125
18594	YALI1_C27207g	GCACGCAGTCCACCTCCATC	0.431875
18595	YALI1_C27229g	CGCTACTGCCCACAACAGCA	0.5125
18596	YALI1_C27229g	TACGATGCTCTCAAGAAGGA	0.175
18597	YALI1_C27229g	CTCTGGCCAAGGGAGCCGAG	0.290625
18598	YALI1_C27229g	GCTCCTGCTGTGCAACAGTC	0.334375
18599	YALI1_C27229g	GCTGTTGTGGGCAGTAGCGT	0.514375
18600	YALI1_C27229g	GTGGTCTTGGAGTTCTCGTG	0.39375
18601	YALI1_C27382g	GGACGGTGTCTCAATCTTGG	0.37125
18607	YALI1_C27922g	ACGCAAACCAAGTTTTCGAG	0.168125
18608	YALI1_C27922g	CCTGCGCGAATGATCATCAG	0.168125
18609	YALI1_C27922g	AGGTATCAAGATGGGCGACG	0.165625
18610	YALI1_C27922g	GCACCAACCTCTCGAAAACT	0.15
18611	YALI1_C27922g	TGTAGGTTAAGTATTTTGAG	0.095
18612	YALI1_C27922g	CATTCGCGCAGGTATCAAGA	0.164375
18613	YALI1_C27933g	TTTTCCAGAGAGAGAAGACG	0.38875
18614	YALI1_C27933g	GCTAAGAAGCTGGCAGCAAA	0.194375
18615	YALI1_C27933g	AAAACCGCTCTGGTGACCGG	0.308125
18616	YALI1_C27933g	GTAAGATATCGTGCTGTGGG	0.1475
18617	YALI1_C27933g	GCTAGTCATTGCTAAGAAGC	0.193125
18618	YALI1_C27933g	TAAGGATGAGCAGACACAAA	0.429375
18619	YALI1_C27958g	GCTGCTTGCACGACATCGAA	0.181875
18620	YALI1_C27958g	GATCAAGGAGGAGGTTGTAG	0.39875
18621	YALI1_C27958g	TTTGAGCGTTGTCAGCTCGC	0.220625
18622	YALI1_C27958g	GCTCAAGGAACGACATCAGC	0.15625
18623	YALI1_C27958g	ATTCTCGCCCGAAAAACTGC	0.321875
18624	YALI1_C27958g	GGCTCAATTGGAGCTCGCCA	0.191875
18625	YALI1_C27996g	GGTATCTCTGACCCAGTCGA	0.434375
18626	YALI1_C27996g	GCAGGAGGCAGTTTGAGCGT	0.146875
18627	YALI1_C27996g	ACGTGACTGCATGAACTGCG	0.33375
18628	YALI1_C27996g	GTACGCAATGAGCGCAAATG	0.25875
18629	YALI1_C27996g	CAGTCGATTCCAGGATTCCG	0.15625
18630	YALI1_C27996g	CCTGCAGACCACACAAACCA	0.146875
18631	YALI1_C28063g	AGGTTCTGCGAATCAAGCGA	0.243125
18632	YALI1_C28063g	TGCATCGAACTGGATCGCCT	0.165625
18633	YALI1_C28063g	TCCAAGGTGGTTCTCATCCG	0.276875
18634	YALI1_C28063g	GCCTCGGATGAGAACCACCT	0.256875
18635	YALI1_C28063g	GTTGTTGGCCACTCCGGAGG	0.458125
18636	YALI1_C28063g	GACGGCGTACGACTTGTTGT	0.4625
18637	YALI1_C28093g	CATTATCACCGAGAGCAAGG	0.218125
18638	YALI1_C28093g	ACATTACTACGATCGATCGC	0.51
18639	YALI1_C28093g	GGAGGCTCTGGCGACCTACG	0.428125
18640	YALI1_C28093g	GTTCTCTTTTGATTCCCACA	0.3575
18641	YALI1_C28093g	CAAGGAGTATGACAACGATG	0.28
18642	YALI1_C28093g	CACAACATGCCAATCATCAT	0.26
18643	YALI1_C28115g	GGTCGATGAACAATGAGTAG	0.36875
18644	YALI1_C28115g	CTTCTTCTCCCGCAACCCCT	0.179375
18646	YALI1_C28115g	TTTGACACCCGTCCCTACGT	0.6075
18647	YALI1_C28115g	GTTTGACACCCGTCCCTACG	0.61125
18648	YALI1_C28115g	GACACCCGTCCCTACGTGGG	0.5925
18649	YALI1_C28147g	GCCCTGCCTGAACACAAAGT	0.2075
18650	YALI1_C28147g	ACTCAACTACAACACGATAG	0.1825
18651	YALI1_C28147g	GGGTCTCCGCAGAATACACA	0.306875
18652	YALI1_C28147g	ACTCGACGATTCGCCTAAGA	0.17625
18653	YALI1_C28147g	GACCGAGATTCGCACTGCAA	0.399375
18654	YALI1_C28147g	GAAGGGAGTGACGTTGTCAT	0.2975
18655	YALI1_C28166g	GTACCGGTTGAAAAAAGCCA	0.33
18656	YALI1_C28166g	ACGCGTCTAATTCTCAAGCA	0.185
18657	YALI1_C28166g	CTGCTTGAGAATTAGACGCG	0.185
18658	YALI1_C28166g	GGTACCGGTTGAAAAAAGCC	0.324375
18659	YALI1_C28166g	AGGAAAGGCTTGACGAACCT	0.22125
18660	YALI1_C28166g	TCTCCATCTCCATCTGCTTG	0.144375
18661	YALI1_C28228g	GCTCATTGTGGCGTTCCGGA	0.331875
18662	YALI1_C28228g	TACGTGACTCTGCTTCGCCA	0.279375
18663	YALI1_C28228g	TTTGTACTCCTCCATGAGCG	0.29375
18664	YALI1_C28228g	TCTCTGCTCCCAAGGCGTCG	0.33875
18665	YALI1_C28228g	AATTGTCTGCTCCCACAAGG	0.221875
18666	YALI1_C28228g	GTGGGAGCAGACAATTGGAA	0.206875
18667	YALI1_C28245g	TACATACACCAGAGACACGG	0.21375
18668	YALI1_C28245g	AGGAACATTTTGGAGACGGG	0.286875
18669	YALI1_C28245g	AGGATAGGCAAACGTCGAAG	0.249375
18670	YALI1_C28245g	ACAGAGGAGACGCCACTCAA	0.223125
18671	YALI1_C28245g	AATGGACCCGCTCAGGACAG	0.214375
18672	YALI1_C28245g	CAGAGGAGACGCCACTCAAG	0.223125
18673	YALI1_C28263g	GATATCCTTGACGGTCTCCA	0.433125
18674	YALI1_C28263g	CTTCACTGCCGAGGACCCCG	0.15375
18675	YALI1_C28263g	CGTCAAGGATATCCAGAACG	0.430625
18676	YALI1_C28263g	GCTTGACTACATTCTTCATA	0.285625
18677	YALI1_C28263g	TCAGTCGCTCGGCCTTTGCA	0.190625
18678	YALI1_C28263g	TCCGTTCAACTTCACTGCCG	0.166875
18679	YALI1_C28310g	GTAGAGAGAGACAAACATGG	0.211875
18680	YALI1_C28310g	GCTCGGTCTGACCCACACCA	0.106875
18681	YALI1_C28310g	TCTTTTGCATGACATCTCGG	0.168125
18682	YALI1_C28310g	ACTCCACAGAACCGTCTGGA	0.1475
18683	YALI1_C28310g	AGAACATTGACGCCGAAGTG	0.316875
18684	YALI1_C28310g	CCATTCTCGGCCTCAAGGCG	0.21875
18685	YALI1_C28370g	TCTATGGGTGTACAACGTAT	0.266875
18686	YALI1_C28370g	GGGCAAGGAAAGAAGCCAGG	0.26375
18687	YALI1_C28370g	TACGTTGTACACCCATAGAT	0.26625
18688	YALI1_C28370g	TGAAAACAGGATCAGGACGA	0.188125
18689	YALI1_C28370g	CTGGAGATGGTGCTGCACGA	0.206875
18690	YALI1_C28370g	GCTGGAGATGGTGCTGCACG	0.2075
18691	YALI1_C28396g	TAGCGTGGTTCATAGTAGCG	0.22875
18693	YALI1_C28396g	GGTGGCCATGGCGTTCATAG	0.510625
18694	YALI1_C28396g	AATCGCAATCACAATCGCAA	0.310625
18695	YALI1_C28396g	GGACCACTCGGGTCACAACA	0.24625
18696	YALI1_C28396g	AAGCCATGTTGTGACCCGAG	0.270625
18697	YALI1_C28412g	GAATTCGTATTCGTTCGGCT	0.48625
18698	YALI1_C28412g	GAGCCCGTCTTCCAATGGAT	0.14125
18699	YALI1_C28412g	GTCGATTTGCCCACTCCGGC	0.455
18700	YALI1_C28412g	GCCGAACGAATACGAATTCA	0.495
18701	YALI1_C28412g	ATTTTGGTTCTGGGACCCGC	0.50375
18702	YALI1_C28412g	AATGTGAGCCCGTCTTCCAA	0.1725
18703	YALI1_C28434g	AATGTCCGCCTTATGCGCAT	0.258125
18704	YALI1_C28434g	CCAGAGACCGCAGATCGAAG	0.45
18705	YALI1_C28434g	GTAGCCAGCACCGAGCCGGC	0.298125
18706	YALI1_C28434g	CGTTGGTGTCAGTGGCCACG	0.658125
18707	YALI1_C28434g	ACTTGCCGATGCGCATAAGG	0.263125
18708	YALI1_C28434g	GATGGTGTATTTGTCGGTCG	0.2125
18709	YALI1_C28456g	GCAATTTGCGAAGAAGACCC	0.39375
18710	YALI1_C28456g	CGTTTGAAATCACCTCCGAG	0.10375
18711	YALI1_C28456g	TTAGAGTCGATTCTCACGGC	0.535625
18712	YALI1_C28456g	CCAACTCTAACCAAGAGCTT	0.06375
18713	YALI1_C28456g	TCTCCCAACGTTTCCAAAAG	0.34375
18714	YALI1_C28456g	AAGAGCTTAGGCACGCGGAA	0.1025
18715	YALI1_C28465g	TCGTACTTGGAGGACACCAA	0.184375
18716	YALI1_C28465g	CAAGATGGCGAACCCCAACG	0.62625
18717	YALI1_C28465g	TGAGACCGCTCAAAACGATC	0.518125
18718	YALI1_C28465g	CTAACCAAAAGCCCGCGTTG	0.618125
18719	YALI1_C28465g	CCTCCAAGTACGACCCAAAC	0.139375
18720	YALI1_C28465g	AAATGACCGCCATCAAGAAC	0.558125
18721	YALI1_C28479g	GCCACTATCAAAACGTTTGG	0.3
18722	YALI1_C28479g	AGAGCACTGGGACCTTGGCG	0.26
18723	YALI1_C28479g	GCCGCCAAACGTTTTGATAG	0.314375
18724	YALI1_C28479g	ACAGCCACTATCAAAACGTT	0.2875
18725	YALI1_C28479g	GGAAGGTTCCGGAGCAAGTT	0.038125
18726	YALI1_C28479g	GAGTGTGTGGTGAAGATGTG	0.175
18727	YALI1_C28497g	GTGTATGCAGAGAGGAACAG	0.190625
18728	YALI1_C28497g	GCTCTTCTACGACAACAACT	0.31625
18729	YALI1_C28497g	GCTCGACAATGAGGTTGGCG	0.459375
18730	YALI1_C28497g	GGTGGCATTTCCATTCGAGA	0.124375
18731	YALI1_C28497g	GAGATCCATGACAAACATGT	0.45
18732	YALI1_C28497g	TCCATGACAAACATGTCGGT	0.4425
18733	YALI1_C28513g	GTGCCGGCCTTGTTGACTCG	0.380625
18734	YALI1_C28513g	CGACAGCAATATCACAGAAG	0.093125
18735	YALI1_C28513g	TGTCAAGCCCCGAGTCAACA	0.403125
18736	YALI1_C28513g	GGAGGCTCTTCTGCTCAAGG	0.11875
18737	YALI1_C28513g	AGGATATCCTGGGCCTTGGA	0.22125
18738	YALI1_C28513g	AGTGGTCTCGACGCCGGTGC	0.344375
18739	YALI1_C28551g	CCATTTCCTTCAAACAGCCG	0.126875
18740	YALI1_C28551g	ACAGTACTCGAATCTCCCTA	0.569375
18741	YALI1_C28551g	AGTTGCTGTCGCTTCTGCCG	0.248125
18742	YALI1_C28551g	CTACAGTTAAGACTAGGCAT	0.329375
18743	YALI1_C28551g	CCAGAGATATCAGGCCAGCG	0.278125
18744	YALI1_C28551g	ACCATGTCGAGAACATACTG	0.536875
18745	YALI1_C28593g	CAGAGTACACCAGTACTCCG	0.153125
18746	YALI1_C28593g	GGTGTACTCTGAGATCTACC	0.1875
18747	YALI1_C28593g	GCTCGGGGCCGACAAAGTTG	0.294375
18748	YALI1_C28593g	GTACACAAATAGCCGGAGAG	0.390625
18749	YALI1_C28593g	TGTACACGCCCTCTATTCCT	0.310625
18750	YALI1_C28593g	ACAAAGTTGTGGTAAATCGA	0.365
18751	YALI1_C28611g	GAGTACGCCGACATTGAGCG	0.5025
18752	YALI1_C28611g	CAGACACAAGGGTTACAACG	0.403125
18753	YALI1_C28611g	GCAAGTGGACACCGAGGTGA	0.13125
18754	YALI1_C28611g	GGTAGGTGTGCGGTTCAACA	0.330625
18755	YALI1_C28611g	GTGGCCGCAAGTGGACACCG	0.1275
18756	YALI1_C28611g	ACAATGTCACGCGTCGGAGA	0.2975
18757	YALI1_C28621g	GGTCCATTCGACCAAGGGAA	0.24
18758	YALI1_C28621g	GCTGGTGTGATATCTACGAA	0.28625
18759	YALI1_C28621g	TGGTGTGAGGAGAAGTAAGA	0.331875
18760	YALI1_C28621g	GCGATTCTCTCGACGATCGG	0.364375
18761	YALI1_C28621g	GGTGTGATATCTACGAACGG	0.276875
18762	YALI1_C28621g	AAGAAGGTCGAGGGACTCAA	0.081875
18763	YALI1_C28661g	AGAGATCGACAGTTACCCCC	0.198125
18764	YALI1_C28661g	ACAGCCCACTGATCGCCGGG	0.2625
18765	YALI1_C28661g	TGGACGAGAAGCAATTGCGG	0.25125
18766	YALI1_C28661g	GCGGGGGTGAAAAAGAACAC	0.32375
18767	YALI1_C28661g	ATATATGAGACTGAAATGCA	0.243125
18768	YALI1_C28661g	GCTGTGAGAGTGGGGAAGAG	0.31125
18769	YALI1_C28664g	CGTTCTGACGGAATGTCACG	0.171875
18770	YALI1_C28664g	CAAGTTCGATAACCAGACCG	0.183125
18771	YALI1_C28664g	TCTCCCTTTGACGGATACTA	0.16
18772	YALI1_C28664g	AGACCTGGCTGACGGACGAC	0.199375
18773	YALI1_C28664g	GGCTTCACTCAGCTGATTGA	0.368125
18774	YALI1_C28664g	CGACCTCCAACAACGACTAC	0.203125
18775	YALI1_C28686g	GTTGGAGTTGAGCGACCAGA	0.241875
18776	YALI1_C28686g	AGTATCCTCCGAGCAATCAG	0.340625
18777	YALI1_C28686g	GGAAAAACTCGGCAGACGGG	0.20125
18778	YALI1_C28686g	GGCTCCCGAAAGCAGTCGGA	0.07375
18779	YALI1_C28686g	AGAGTCCCCTGATTGCTCGG	0.345625
18780	YALI1_C28686g	AATAGGCTCCCGAAAGCAGT	0.073125
18781	YALI1_C28706g	TTGCAGGTCTTGACACCGAG	0.338125
18782	YALI1_C28706g	GCGACTCGTTCCGATCCCCA	0.336875
18783	YALI1_C28706g	TCTTCCGTCGACCAGCCTCT	0.436875
18784	YALI1_C28706g	GATTGCTCCGGAACTTGCGG	0.609375
18785	YALI1_C28706g	AGTCAGGTACTCCTTTTTGG	0.17375
18786	YALI1_C28706g	ACTTGCGACTACAACCGAGA	0.16625
18787	YALI1_C28716g	GCTAGGAGAGATCTGCGGCG	0.21375
18788	YALI1_C28716g	GATCTGCTAGGAGAGATCTG	0.201875
18789	YALI1_C28716g	ACCAGTACATGACTTCCAGA	0.1125
18790	YALI1_C28716g	TCTTCCTTGTCTGAGCTTCG	0.41125
18791	YALI1_C28716g	CAACTGGGCAAATCGACAGA	0.356875
18792	YALI1_C28716g	GACAAAAACTACCCTCCCAA	0.100625
18793	YALI1_C28767g	GCAATTGTAGAAGTGAAGGC	0.36375
18794	YALI1_C28767g	GGAAAACAGCTCAATCCCCG	0.354375
18795	YALI1_C28767g	ACATTGTCAACTATGACGGG	0.183125
18796	YALI1_C28767g	CACCATTGAGAGGATCAACG	0.18625
18797	YALI1_C28767g	GCTCAAGAACCTCCATTGAG	0.410625
18798	YALI1_C28767g	ACTGTGGTAGGACATGTGGT	0.278125
18799	YALI1_C28817g	GATCCAGCCCTTGATCGCGA	0.1
18800	YALI1_C28817g	TCTAAGACCCTCGCGATCAA	0.0975
18801	YALI1_C28817g	AGATCCAGCCCTTGATCGCG	0.100625
18802	YALI1_C28817g	TTTCATTTCGATGTAGAGAC	0.1
18803	YALI1_C28817g	AGACCCTCGCGATCAAGGGC	0.099375
18804	YALI1_C28817g	TTCATTTCGATGTAGAGACT	0.1
18805	YALI1_C28846g	TATTGCAACAGTCTACCGGA	0.17
18806	YALI1_C28846g	AATACTGTCTGCCAGACTGG	0.256875
18807	YALI1_C28846g	GATGACCGAGAGCGAAGCGG	0.215625
18808	YALI1_C28846g	TTGGTGGTCTCCTTATCCCG	0.175
18809	YALI1_C28846g	CGAGGTTCACGACGTTTGCG	0.3925
18810	YALI1_C28846g	GTATTGCAACAGTCTACCGG	0.17375
18811	YALI1_C28879g	ACAGATCGCCAAGCTGACAA	0.275
18812	YALI1_C28879g	AGTTCGATCTCCAGTCGCTG	0.356875
18813	YALI1_C28879g	CTGTTTTTTGCACTACCAGA	0.278125
18814	YALI1_C28879g	CCTCTGGTAGTGCAAAAAAC	0.285
18815	YALI1_C28879g	CGTCCTTGACCTGTTCCCAC	0.203125
18816	YALI1_C28879g	CAGTCGCTGTGGATGACTGA	0.33125
18817	YALI1_C28895g	GCCAATGGCGAGAAATTGGG	0.48375
18818	YALI1_C28895g	TATCGGGGTTCTGTAACGAT	0.14625
18819	YALI1_C28895g	GTTCTGTTCGGAAGATATCG	0.228125
18820	YALI1_C28895g	CATTTACTGGTCAAGACGCC	0.19
18822	YALI1_C28895g	TCGCCATTGGCGATTGTGCG	0.34
18823	YALI1_C28963g	GTATGCTGGTAAGTTCGGAA	0.20625
18824	YALI1_C28963g	AAGGTCTTACCTAGACCGGT	0.2725
18825	YALI1_C28963g	ACTCTCTGCTCTCTTCCCAC	0.2375
18826	YALI1_C28963g	GCCGGATCAGCATTGTACCT	0.18
18827	YALI1_C28963g	CCAGAAGGTTGCTGTCGCGG	0.135
18828	YALI1_C28963g	TCGATTTGCTGTGAAACGAG	0.13125
18829	YALI1_C28997g	GGAAACGTGCAACAATGGGA	0.43
18830	YALI1_C28997g	TTTCCGTTTTCTCCACCATG	0.274375
18831	YALI1_C28997g	CTCGAGTCGGAAATCATCGG	0.11
18832	YALI1_C28997g	CGAGGGTCGTCTTGGACGCG	0.145625
18833	YALI1_C28997g	TAAATCGCAGGCCATCCGCA	0.145
18834	YALI1_C28997g	TGGCCTGCGATTTACCCCCA	0.139375
18835	YALI1_C29021g	GTTGCATCCGACTCTGGAGG	0.2425
18836	YALI1_C29021g	AGAGAATGTCGACTATGGAG	0.24
18837	YALI1_C29021g	GCTTCTGCGTTCGCAGGACG	0.305
18838	YALI1_C29021g	CTTCCAGCACTCGTTTGGGG	0.215625
18839	YALI1_C29021g	CGAATTCGAGACCGTTGGAG	0.37375
18840	YALI1_C29021g	TTTCCGCCCCAAACGAGTGC	0.203125
18841	YALI1_C29052g	GACATTCTCATGGTTGGCGA	0.114375
18842	YALI1_C29052g	GTCTGATCCCAAAGGCCCCA	0.088125
18843	YALI1_C29052g	AACGTCGACCAGCACTCGCG	0.32625
18844	YALI1_C29052g	GAGGGCACCGACACCTCACA	0.440625
18845	YALI1_C29052g	ACAGGCCTCGGCAGATGACG	0.326875
18846	YALI1_C29052g	ATGAGAATGTCTGATCCCAA	0.083125
18847	YALI1_C29066g	TACACTTTCTCCACCCCGAA	0.421875
18848	YALI1_C29066g	AGACTCAAACAGAGAAAAGG	0.12875
18849	YALI1_C29066g	CGTCAACGTCGACATCACCA	0.191875
18850	YALI1_C29066g	GGAGAAAGTGTAGAGAGTGA	0.423125
18851	YALI1_C29066g	GATTTTGACTCCGTTCGGGG	0.400625
18852	YALI1_C29066g	CTTAAGCAGCTCGAGAGCAA	0.2775
18853	YALI1_C29080g	TCAATGGCTGCTGTTCAGAA	0.164375
18854	YALI1_C29080g	CCTCTCGGACAGTCACTGCA	0.179375
18855	YALI1_C29080g	AGCCTTTTCCGCCACCTCAA	0.23125
18856	YALI1_C29080g	GGTTGATGTATCCAGGCACA	0.19625
18857	YALI1_C29080g	CCCTGCAGTGACTGTCCGAG	0.180625
18858	YALI1_C29080g	GGTGGCGGAAAAGGCTCGAG	0.243125
18859	YALI1_C29104g	GCTCTGGACGAGTCATTGTA	0.2475
18860	YALI1_C29104g	CCTTGGTGATGAGACACAGA	0.401875
18861	YALI1_C29104g	AGAATACTAATGTCCTTGAG	0.08
18862	YALI1_C29104g	GCGAGTTCCTGTTTGATGTG	0.321875
18863	YALI1_C29104g	GAGACGATGACCAAGAACAA	0.26375
18864	YALI1_C29104g	GTACACATTTTGGTCCGGAA	0.269375
18865	YALI1_C29141g	TCACCCAGCAGATTGAGCGA	0.435
18866	YALI1_C29141g	TCTTCTGGACGAACTGAGGC	0.35375
18867	YALI1_C29141g	ACTGACGCACTTGATGTCGG	0.446875
18868	YALI1_C29141g	AGGGTTCCAGTTCAACCTGA	0.34625
18869	YALI1_C29141g	GACCTGGTCACCGTAACCAG	0.095
18870	YALI1_C29141g	CATCAAGTGCGTCAGTCATG	0.42625
18871	YALI1_C29148g	GCACGGCGTACACAATGCCG	0.213125
18872	YALI1_C29148g	TCTCAGCGCCCAGATTCCCG	0.385
18873	YALI1_C29148g	AAAGACCTCCCAGAAGACCG	0.22625
18874	YALI1_C29148g	GTACGCCGTGCCCAAAAAGA	0.21875
18875	YALI1_C29148g	CATCGGTTGAGGTTAGTCAA	0.146875
18876	YALI1_C29148g	TCTGGAGACCCCCAGCCGAG	0.090625
18877	YALI1_C29158g	ACTGTGTTTGAAGGATACGA	0.071875
18878	YALI1_C29158g	CGATCTGGCTTGAATCAGAA	0.16875
18879	YALI1_C29158g	ACAATGGTGCGAAAAATACA	0.22625
18880	YALI1_C29158g	ATTGGCCAGTCGAATCAGGG	0.139375
18881	YALI1_C29158g	TTCTAGAAGCGGCTTCTCGT	0.241875
18882	YALI1_C29158g	GGTAGTGGGTCCAAAAGTGG	0.21625
18883	YALI1_C29202g	CGACTTGGTGTAGACGACAA	0.355
18884	YALI1_C29202g	GGTGGAGCCAGCATAATTGG	0.3175
18886	YALI1_C29202g	GAGCAGTCGTAACGAGAGCG	0.205
18887	YALI1_C29202g	TCATCCTTGTCCTCCACGGT	0.3
18888	YALI1_C29202g	GTTGACCATGGCTTCGACGG	0.25875
18889	YALI1_C29261g	GTAGGGCGAGAAGCGCAGCG	0.26625
18890	YALI1_C29261g	GCTTCTTCATCACCTTAGCG	0.26625
18891	YALI1_C29261g	GGAACGTTCTTGATGTCTCG	0.235625
18892	YALI1_C29261g	GGAAAAGAAGACTTCGGCCG	0.29875
18893	YALI1_C29261g	AAGTCGCCTCTCTTGAACCG	0.309375
18894	YALI1_C29261g	GCCGAAGTCTTCTTTTCCCT	0.308125
18895	YALI1_C29302g	GTTTGTTCTATAATGTCGGG	0.19875
18896	YALI1_C29302g	GGAGGTTTTTGAGTGCCGAA	0.2625
18897	YALI1_C29302g	GCTCCTTCTTGAGCGCCTTT	0.259375
18898	YALI1_C29302g	TCAGGTTCGAGGTAATGATG	0.435625
18899	YALI1_C29302g	GTGGTCTCCGGCCACACACA	0.42
18900	YALI1_C29302g	CTTTGATTCGGTCTTTGGAC	0.1625
18901	YALI1_C29344g	GAAGGGACTCCAGATCCGAG	0.208125
18902	YALI1_C29344g	TTACTCTTACTTCAAGCTCG	0.324375
18903	YALI1_C29344g	ATGAAGGGACTCCAGATCCG	0.2025
18904	YALI1_C29344g	CGAGGGGACGACATTGTATA	0.270625
18905	YALI1_C29344g	GCTTGAAGTAAGAGTAACCT	0.32875
18906	YALI1_C29344g	TGAAGGGACTCCAGATCCGA	0.205
18907	YALI1_C29355g	AATGCCATCCTGCCTGGTCA	0.189375
18908	YALI1_C29355g	GAGTCTTCTCGGACCTGCAG	0.27625
18909	YALI1_C29355g	GTTTGACTGAGTGTCAACCT	0.319375
18910	YALI1_C29355g	TATCGTCTACGGTCTCACTC	0.330625
18911	YALI1_C29355g	TCCTGTCGCTTGCGACACCC	0.375
18912	YALI1_C29355g	ACCTGGGTGTCGCAAGCGAC	0.3725
18913	YALI1_C29365g	GGAGAATCAATCAAACCAAG	0.270625
18914	YALI1_C29365g	TGTTCAGAGCAGCTACCTTG	0.11
18915	YALI1_C29365g	ACTCCCAAAAGAAAACCACT	0.353125
18916	YALI1_C29365g	ACACAGCCGACAAGGAAAAC	0.19125
18917	YALI1_C29365g	AAGGAAAACCGGGCGCCGGA	0.259375
18918	YALI1_C29365g	TTGTTGGCGGTATCTCGAAA	0.295
18919	YALI1_C29382g	TTGTGTCGACATCCACCGGT	0.166875
18920	YALI1_C29382g	ACCCAGAGCCGACATACAAA	0.386875
18921	YALI1_C29382g	AAACAAGGAGAACCGACCGG	0.1425
18922	YALI1_C29382g	GACTTTGTGTCGACATCCAC	0.181875
18923	YALI1_C29382g	ACAAACGGTCAAGACTTCGG	0.33625
18924	YALI1_C29382g	TGCAAACAAGGAGAACCGAC	0.14625
18925	YALI1_C29402g	ATGCTGGAAGAGATATTGCG	0.329375
18927	YALI1_C29402g	TCCCGAGCTGGATTACCCGA	0.331875
18928	YALI1_C29402g	GCGTCTCTCGCTCCACCGCA	0.333125
18929	YALI1_C29402g	ATTGGGAGCGCTGGGAACCG	0.03
18930	YALI1_C29402g	GGGGGACAGCGATTTTGCCA	0.440625
18931	YALI1_C29447g	GTTTGCCTACCTCCGACAAG	0.0425
18932	YALI1_C29447g	TCACACAGAACGTAACCGAG	0.301875
18933	YALI1_C29447g	CTACTGATGGACTCGTATAA	0.12
18934	YALI1_C29447g	GCTGGGCAATGACCGTCAGT	0.37875
18935	YALI1_C29447g	ATATCCCTCTCAGAAACACC	0.185625
18936	YALI1_C29447g	GCAACATCCACGAGTTTGTG	0.239375
18937	YALI1_C29485g	CCATGTTACAGTGGACACGG	0.506875
18938	YALI1_C29485g	CTAAACAACGAGCTTCGCTC	0.5125
18939	YALI1_C29485g	GTGTATGGAAGTAGTTTGCA	0.353125
18940	YALI1_C29485g	CCCGACCAATGAATACTGAA	0.181875
18941	YALI1_C29485g	CCGCCGTGTCCACTGTAACA	0.5075
18942	YALI1_C29485g	GAAGGCCATTCAGTATTCAT	0.149375
18943	YALI1_C29497g	TCAATGGTCCGACAGCGCCA	0.034375
18944	YALI1_C29497g	TCTTTGGATGTAAATTGGCG	0.203125
18945	YALI1_C29497g	TATCGACAAGAACAACACGC	0.126875
18946	YALI1_C29497g	GGAAATCGCCGGAAAGCAGT	0.25
18947	YALI1_C29497g	ATTGGCCTGCATGTCAGGCG	0.030625
18948	YALI1_C29497g	TATCGTTCATCGGCCAACAT	0.429375
18949	YALI1_C29506g	TGAAGAATCGGATCACCTCG	0.1525
18950	YALI1_C29506g	CATGTTCGCCACCTACCCCG	0.10625
18952	YALI1_C29506g	GCCATTTTCTGCCAGGAAGG	0.40875
18953	YALI1_C29506g	AGTCAGTGCCATTTTCTGCC	0.383125
18954	YALI1_C29506g	GCCCCCTTCCTGGCAGAAAA	0.418125
18955	YALI1_C29529g	AGTGCTGTATCAAAAGCCGG	0.436875
18956	YALI1_C29529g	CTTGGCACGGATTATCCGGT	0.431875
18957	YALI1_C29529g	GCCAGGATCGTGAGTCCCAC	0.396875
18958	YALI1_C29529g	ATTAGCGTGGTTTCCATGCG	0.140625
18959	YALI1_C29529g	AGGTGAGAGTTTCATTAGCG	0.135625
18960	YALI1_C29529g	AGCGTGGTTTCCATGCGCGG	0.1575
18961	YALI1_C29538g	CTTCTTGTTGAGCAGTCGCA	0.28625
18962	YALI1_C29538g	GAAGCCCCCGAAGCTCACTG	0.38875
18963	YALI1_C29538g	GGTCGCTACGCAGATCGCCG	0.354375
18964	YALI1_C29538g	GACTGCTCAACAAGAAGCAG	0.271875
18965	YALI1_C29538g	TGTTGAGCAGTCGCAGGGCA	0.31
18966	YALI1_C29538g	CTGCGTAGCGACCACACCGA	0.334375
18967	YALI1_C29576g	ATAATGGTGGAGAGAGTCAT	0.120625
18968	YALI1_C29576g	TCGGTTCTCGTTAGACCCAT	0.3325
18969	YALI1_C29576g	TCTCACGCAAAATAACCGGC	0.183125
18970	YALI1_C29576g	GTAGAATCGACCATGCGTTA	0.000625
18971	YALI1_C29576g	CCATATCCTGTCCATCCAGA	0.259375
18972	YALI1_C29576g	TGGCTTGCAGATGTGCCGAT	0.205625
18973	YALI1_C29584g	GTTGAGGCCCAGCATAGGCG	0.130625
18974	YALI1_C29584g	CCACGTCTACCTTGAGCACG	0.603125
18975	YALI1_C29584g	GTAGCTGTGAAAGGCCGAAG	0.578125
18976	YALI1_C29584g	GCATAGGCGAGGCCAGCATG	0.18375
18977	YALI1_C29584g	AGGCTCCATTGGCAAGATGT	0.445625
18978	YALI1_C29584g	AGCGGATTTTCCGAGCACAG	0.3825
18979	YALI1_C29595g	AATGAGAGAAAAAAGGACGA	0.188125
18980	YALI1_C29595g	ATCAGGACGTGCATTTTGGG	0.12375
18981	YALI1_C29595g	TTTTGGGAGGATTATTATGA	0.13
18983	YALI1_C29595g	ATTTTGGGAGGATTATTATG	0.12875
18984	YALI1_C29595g	GAATGATCTGGGCTTCGATT	0.20625
18985	YALI1_C29618g	ACTTGCTTCGGGGAGCAGCG	0.191875
18986	YALI1_C29618g	GGTTTCGGCCAGCCTCTCGT	0.209375
18987	YALI1_C29618g	GTACTTGCTTCGGGGAGCAG	0.191875
18988	YALI1_C29618g	GTGCTCCTCGAGGGGAGGAG	0.21875
18989	YALI1_C29618g	GGTCGATCTTGGGGCAACGA	0.24
18990	YALI1_C29618g	CTACGACGAGATTCCCGTCG	0.141875
18991	YALI1_C29624g	AGAGTATTGTGCATGTCACG	0
18992	YALI1_C29624g	GTAAGAAGAAGACTTGTGCG	0.00125
18993	YALI1_C29624g	AATGTGTGTCGAGCAACGAA	0.03
18994	YALI1_C29624g	GGCTGGGTCTTTGTGTTTGT	0.299375
18995	YALI1_C29624g	GTATCTATACCCAACAAAAA	0.13625
18996	YALI1_C29624g	GCATGTCACGTGGAGTCAAA	0
18997	YALI1_C29628g	TGTGACAGTGGATGTTACGT	0.40875
18998	YALI1_C29628g	GCGTTCCCCTGACTGCAGTG	0.145
18999	YALI1_C29628g	TTCCCCTGACTGCAGTGTGG	0.135
19000	YALI1_C29628g	TGATACGACGGCATACTCTA	0.0525
19001	YALI1_C29628g	TGGCTATTGTGGGAGCGCAC	0.241875
19002	YALI1_C29628g	AACTATCCACTGTAGTTGAA	0.166875
19003	YALI1_C29648g	GCAGTCATCGTTGATTCGAG	0.200625
19004	YALI1_C29648g	GCTCGTGGAAGGTCTCGTAG	0.350625
19005	YALI1_C29648g	TGGAGAAGTGTCGAGCGCCG	0.27875
19006	YALI1_C29648g	AGTACTTCTTGGCGAGAGCG	0.176875
19007	YALI1_C29648g	GCCCAGAAGGAGACGAGGAG	0.215
19008	YALI1_C29648g	AGTACTCGACGGGTCGGCCG	0.176875
19009	YALI1_C29676g	CGTCAACAACAACTGTCACG	0.24
19010	YALI1_C29676g	CATGGCGTGCGGTAACGCCG	0.385625
19011	YALI1_C29676g	CGAGACTGCTCGACACCAGG	0.24
19012	YALI1_C29676g	TGAGGACGCCAAGTACGACG	0.463125
19013	YALI1_C29676g	CCATGAAGAATCCGGTTCCA	0.158125
19014	YALI1_C29676g	GATCGCGGCCGTCATCATCG	0.515
19015	YALI1_C29762g	TTTGGGCGAGCCAAGAGCCG	0.2475
19016	YALI1_C29762g	GTAGCCGGTTCCAGTGGACG	0.3075
19017	YALI1_C29762g	ACATCGTTCTGTCCAGCCAA	0.243125
19018	YALI1_C29762g	CATCGACGTCAGCTGAGCGG	0.113125
19019	YALI1_C29762g	GGACTTTTCGGGCTTTTCCT	0.135625
19020	YALI1_C29762g	TCTCGATTCGAGAACCGGCG	0.25125
19021	YALI1_C29810g	GGGCTGTTCGTACTTTCGGT	0.085625
19022	YALI1_C29810g	GGCCTTGTAACCAAGGAAGG	0.21
19023	YALI1_C29810g	ACACCGACAACAACCATGGG	0.220625
19024	YALI1_C29810g	GGTTACGTTGCCACTCCCCG	0.195
19025	YALI1_C29810g	AAAGGCCAAGTCTTTCCCCA	0.251875
19026	YALI1_C29810g	GGACAAGCGAGAGATTGTCG	0.26375
19027	YALI1_C29837g	AGCTTGGTATGGGTACCGAA	0.493125
19028	YALI1_C29837g	GCACCTTTCTTACAGCCTTT	0.368125
19029	YALI1_C29837g	GCTCTTTCTCTGTTACTGTG	0.22375
19030	YALI1_C29837g	GCAAGTCAAAGTAAAAGGAT	0.16625
19031	YALI1_C29837g	TCACAGTAACAGAGAAAGAG	0.22375
19032	YALI1_C29837g	ACTGGTAGTCGTAGCTCACT	0.244375
19033	YALI1_C29854g	GATCTCGAAGACCTGCCAGA	0.201875
19034	YALI1_C29854g	CTGAAGACCCTGCTTTACAG	0.231875
19035	YALI1_C29854g	GGTTGCTCCGAGAGTCCGTC	0.25375
19036	YALI1_C29854g	AAGACCCTGCTTTACAGCGG	0.213125
19037	YALI1_C29854g	GAAGCAGCCCAAAATCAGCA	0.303125
19038	YALI1_C29854g	GTTACCTCCGCTGTAAAGCA	0.1775
19039	YALI1_C29902g	TCTTGGACGCAATCTGCCCG	0.466875
19040	YALI1_C29902g	TGCCGTCCTTGTTATCACCG	0.1125
19041	YALI1_C29902g	AGTGGCTCTAAATTGGCGCA	0.035625
19042	YALI1_C29902g	TTTCCACAGAGAGATGTCAG	0.2175
19043	YALI1_C29902g	GTCCTCGGTGATAACAAGGA	0.106875
19044	YALI1_C29902g	GAGCGACGAGGCTGTCACCG	0.293125
19045	YALI1_C29905g	TCCTTGATCAAGGTGTCGAG	0.62375
19046	YALI1_C29905g	AGTCATCTTGAGGAGTTAGA	0.18875
19047	YALI1_C29905g	GTCTTAGTCTGACTTTGACT	0.570625
19048	YALI1_C29905g	AAAACAAACGAGCACCTTTG	0.4175
19049	YALI1_C29905g	CTTGAGGAGTTAGAAGGAAA	0.235625
19050	YALI1_C29905g	GACACCTTGATCAAGGAAAA	0.624375
19051	YALI1_C29910g	TTAGGGTCTTGGATGCACAA	0.161875
19052	YALI1_C29910g	GAGAGGTGGTGCGAACGCAG	0.29625
19053	YALI1_C29910g	GTAAGGCATCTCCACCATAC	0.233125
19054	YALI1_C29910g	GTACAAGTACGATTATTGTA	0.119375
19055	YALI1_C29910g	GAAGTGCCCAGCTTCCAGAG	0.23875
19056	YALI1_C29910g	GTGCCCAGCTTCCAGAGAGG	0.24875
19057	YALI1_C29920g	GTATCCGGAGTCGTCGTCCA	0.2825
19058	YALI1_C29920g	CGTTTGTGCTCGGTCTGCAG	0.210625
19059	YALI1_C29920g	AATCTCTTCCGTGTCAACAG	0.40375
19060	YALI1_C29920g	GCGAGTGCTCAGCCATAGCT	0.5
19061	YALI1_C29920g	GATCGGTGCCAATTTTCCGC	0.373125
19062	YALI1_C29920g	CCACCGGTGTTGCCGAGCTA	0.534375
19063	YALI1_C29926g	TGTTGGTCGAAATCACCAGT	0.411875
19064	YALI1_C29926g	ATACTACCTGAAGATCGTGG	0.11875
19065	YALI1_C29926g	CCAGCATTCCAACATGACTA	0.151875
19066	YALI1_C29926g	ACGTGGCGAGAAGTTACCCG	0.443125
19067	YALI1_C29926g	CCATCAACCAGGAAACAAAA	0.28
19068	YALI1_C29926g	AAAGGACTGTAAATGACCCG	0.36375
19069	YALI1_C29968g	TCTGTTTCTCCCATTCCGAG	0.164375
19070	YALI1_C29968g	GTACAAAGAATCTAGAAGCA	0.443125
19071	YALI1_C29968g	GCTTAGCAATATCCTGGGCG	0.15375
19072	YALI1_C29968g	AATAGCGAGCTCGTGAGGAA	0.23875
19073	YALI1_C29968g	TTATGAATAGCGAGCTCGTG	0.2075
19074	YALI1_C29968g	TCCTCGCAGACCCTACCACT	0.18625
19075	YALI1_C29983g	GGACTGCTCAAAAAGCTCTA	0.265
19076	YALI1_C29983g	GTCTTCTTGCCTGCTCCCGA	0.156875
19077	YALI1_C29983g	TCTTCTCGTCTACGGACCGT	0.200625
19078	YALI1_C29983g	TCGAAGCGAGAACTCGAGCT	0.52625
19079	YALI1_C29983g	CGGACGGCGTCACTTCAAGA	0.286875
19080	YALI1_C29983g	CGTGATCGAGGGACTTGGGA	0.406875
19081	YALI1_C30007g	AGGAACCCCCTGTTGATCGA	0.240625
19082	YALI1_C30007g	TGGTAATCTGGAATGCGCTA	0.36
19083	YALI1_C30007g	CCACACTGTACAGCTCACCC	0.330625
19084	YALI1_C30007g	TTATGGCCAGTCGTTGGTGA	0.305625
19085	YALI1_C30007g	CTGTACAGTGTGGTGATGGA	0.35875
19086	YALI1_C30007g	AGCGCATTCCAGATTACCAC	0.36
19087	YALI1_C30022g	GTACAAGTACATCACCACGA	0.2675
19088	YALI1_C30022g	TGGCCATGAGATCGAAAACG	0.296875
19089	YALI1_C30022g	AGACGAGTTGTGCAAATAGG	0.309375
19090	YALI1_C30022g	TCACCCACCCCAACATTGTG	0.19875
19091	YALI1_C30022g	CCAGAAATACACAGGCCGCA	0.224375
19092	YALI1_C30022g	GCCCCCAAACTCGAACCGCG	0.3
19093	YALI1_C30052g	GCGGATCTCATTCCACCCAG	0.2775
19094	YALI1_C30052g	GTGGACGCACAAAGAAACTG	0.321875
19095	YALI1_C30052g	GCAAAAATGTAACATATGAA	0.074375
19096	YALI1_C30052g	GTGGAATGAGACCCGCTGGG	0.239375
19098	YALI1_C30052g	CAGCGGGTCTCATTCCACGC	0.235625
19099	YALI1_C30058g	TGGAGATAGAGAGATACGAA	0.311875
19100	YALI1_C30058g	AGATACGAAGGGATAGTGGG	0.3075
19101	YALI1_C30058g	TGAGGCGTGTGTAAGACGTG	0.336875
19102	YALI1_C30058g	TATTACCAACTGAGACCGAC	0.345625
19103	YALI1_C30058g	TGTGTGAGATGTAAGACGTG	0.47875
19104	YALI1_C30058g	TTGGAGATAGAGAGATACGA	0.3125
19105	YALI1_C30078g	GATGGGTATGAACTCACAGG	0.365625
19106	YALI1_C30078g	CGCCCTCTCCGTACTCGGCG	0.12875
19107	YALI1_C30078g	TGGATCATCTGGGTATCGCC	0.269375
19108	YALI1_C30078g	GCAGATGGCGGAGTTGGAAA	0.38875
19109	YALI1_C30078g	GGCCAAATTTTCCGAGACAA	0.375625
19110	YALI1_C30078g	TGAAGTACTTGTTGACGCAC	0.3475
19111	YALI1_C30086g	GTAGACGTGGAGAACCTGCA	0.24375
19112	YALI1_C30086g	TTTGAGGCATTGCTCCCTTA	0.35875
19113	YALI1_C30086g	GGTTGTGCTTGAAGGCCTCG	0.2725
19114	YALI1_C30086g	GAGCGAGATCTGCGACTCAA	0.373125
19115	YALI1_C30086g	CCTTCAAGCACAACCACGTG	0.25
19116	YALI1_C30086g	CCATCATCTGGGAGTCCCAC	0.4225
19117	YALI1_C30119g	CATCAAAACCGACAGCCACG	0.325
19118	YALI1_C30119g	GTATTCGACGAAGTTGACGC	0.108125
19119	YALI1_C30119g	CAGCCACTACATCATGTACG	0.1375
19120	YALI1_C30119g	GGTTCGATCCAGACATGCGG	0.14625
19121	YALI1_C30119g	TCGGCACCAGAGATGATGAC	0.17625
19122	YALI1_C30119g	TTCCGCTCAGGTTAAGGGCG	0.255625
19123	YALI1_C30130g	GTGGAAGGACTACTTTCCCG	0.27875
19124	YALI1_C30130g	TTCCGGCGTTATCGAGACCG	0.300625
19125	YALI1_C30130g	GTTGCCGATGGACAACTCCT	0.126875
19126	YALI1_C30130g	GATATGTCCACCGAGATCAA	0.149375
19127	YALI1_C30130g	GTGCACGGTGGGGTTAGAGA	0.224375
19128	YALI1_C30130g	GTTCTTGAGCATGTGCAGCA	0.31125
19129	YALI1_C30181g	CCTGACGGTCGAGCTTGCCG	0.248125
19130	YALI1_C30181g	TATGGTCGACCGAACGACCG	0.335625
19131	YALI1_C30181g	TCACCTTTCTGTCAACCTTG	0.15125
19132	YALI1_C30181g	GGTAATGTCGACCACTCGGT	0.165
19133	YALI1_C30181g	TCTGCCCTATGTGAATGCCA	0.26625
19134	YALI1_C30181g	CCATGCGAGCATCTAAGAAG	0.536875
19135	YALI1_C30187g	TTTCGTTGAGACCTAGACCA	0.515625
19136	YALI1_C30187g	ATTCGAGCCAGCAAGATGAG	0.145
19137	YALI1_C30187g	GAGACCAAGGACATTTACGA	0.224375
19138	YALI1_C30187g	GGAGACCAAGGACATTTACG	0.223125
19139	YALI1_C30187g	GGGGTTTGTGGGCCAAACCG	0.22875
19140	YALI1_C30187g	TCTGATGGAGAACTTTCGAC	0.13875
19141	YALI1_C30205g	GCCAAGGGTCTCGATGTACG	0.784375
19142	YALI1_C30205g	CCGAAGACTTGTTTAGCAGA	0.130625
19143	YALI1_C30205g	GGTCAGCTCGGCCACCAGGT	0.79625
19144	YALI1_C30205g	AGCAGCAGTTTGAGTCCGTG	0.17625
19145	YALI1_C30205g	CTTCTCCGAGTCCTTTGAGT	0.24375
19146	YALI1_C30205g	CTCCAGCTCGTCGCAGCCAA	0.71
19147	YALI1_C30235g	AGTACTCGTAAGTCTAGCAG	0.29875
19148	YALI1_C30235g	ATAAAGGTAGTGGAAGCAGT	0.34375
19149	YALI1_C30235g	AGTTTGGCAGCAGAAACCAT	0.175
19150	YALI1_C30235g	TTGCATTTGTCGGAGCACCA	0.175625
19151	YALI1_C30235g	GCCAAAACACATTTCGACAA	0.256875
19152	YALI1_C30235g	AATGCAAGTGGCAACCAGTG	0.155
19153	YALI1_C30255g	GGATACTCGAGACATTCGGA	0.44375
19154	YALI1_C30255g	ATTCGGATACTCGAGACATT	0.451875
19155	YALI1_C30255g	TTTCGGCGAGAACTACGTCC	0.219375
19156	YALI1_C30255g	GGACACACACACCAGTCTGG	0.189375
19157	YALI1_C30255g	TACTCGAGACATTCGGACGG	0.43125
19158	YALI1_C30255g	AAGTGCCACTGAATCTCCTG	0.2775
19159	YALI1_C30287g	AGAGACCCGATACACAACCG	0.264375
19160	YALI1_C30287g	TCCGATGTGGTCAAGCCCAA	0.2975
19161	YALI1_C30287g	GGTGTGGGCTCGTCGCTCAG	0.189375
19162	YALI1_C30287g	TTGACCACATCGGAATGCAA	0.280625
19163	YALI1_C30287g	GTATCGGGTCTCTCCAGAAT	0.221875
19164	YALI1_C30287g	AAAGACTCTGATGAACCGAA	0.08375
19165	YALI1_C30310g	TATTTCGTCAACTAATTCCG	0.2475
19166	YALI1_C30310g	CCTCTGTCATTGTAAACAAA	0.303125
19167	YALI1_C30310g	GTTTGTTTACAATGACAGAG	0.303125
19168	YALI1_C30310g	ATTTCGTCAACTAATTCCGG	0.2425
19169	YALI1_C30310g	AGTACAGTCAAGGCGATGAT	0.278125
19170	YALI1_C30310g	CAGAGACAGTCAAAATCGGA	0.320625
19171	YALI1_C30320g	GACCGGCGTCTACTTCACCG	0.150625
19172	YALI1_C30320g	GTAGAAGGAGTCGTTGTAGC	0.11875
19173	YALI1_C30320g	GGCCTCGGTGAAGTAGACGC	0.1625
19174	YALI1_C30320g	AGACTTTTCGTCGTAGCCAA	0.345
19175	YALI1_C30320g	AACGACTCCTTCTACCCTGA	0.11125
19176	YALI1_C30320g	AATCAGGGCTTTCATGGGAG	0.140625
19177	YALI1_C30367g	GATTCTCATAGAGCAAACGG	0.1975
19178	YALI1_C30367g	TGGCGATTACCAGATGTGCA	0.251875
19179	YALI1_C30367g	TTGATGTTAGACATGTACCT	0.106875
19180	YALI1_C30367g	AGACCTGTACGACATTTCGG	0.321875
19181	YALI1_C30367g	AATTTCGGCCGCAACAGTAG	0.185625
19182	YALI1_C30367g	CGTTCATGTTGATGAGACCG	0.12875
19183	YALI1_C30392g	GATGTTTCAAGAACAAGCGA	0.120625
19184	YALI1_C30392g	TGGTGACCACGTTTGTACCG	0.123125
19185	YALI1_C30392g	TGTCCACCGCGGTACAAACG	0.115
19186	YALI1_C30392g	CATCATTGTCGACGTGTACG	0.111875
19187	YALI1_C30392g	GCTCTGGAATACCTTCAAAT	0.140625
19188	YALI1_C30392g	CATTTGAAGGTATTCCAGAG	0.140625
19189	YALI1_C30399g	GCACTGCTACTCCACGACAA	0.17125
19190	YALI1_C30399g	GATCGAGCTGAATTGAGCCC	0.27125
19191	YALI1_C30399g	GGCGGGCAGCGGAATCAACG	0.295
19192	YALI1_C30399g	TTGCGAGACAAACACTCGGA	0.140625
19193	YALI1_C30399g	AATTGAGCCCAGGTGCGAGG	0.3
19194	YALI1_C30399g	GTTGCGAGACAAACACTCGG	0.141875
19195	YALI1_C30440g	CATCTTCGTTTTCAGCCAGA	0.213125
19196	YALI1_C30440g	CTTCAACAACAAGTTCCCGG	0.20875
19197	YALI1_C30440g	GGTGGTCTACAACAACGGAC	0.1675
19198	YALI1_C30440g	CCGGTACTCCAGCAACCCGG	0.090625
19199	YALI1_C30440g	GAGAGTGGAGAGGTCAGGAG	0.4675
19200	YALI1_C30440g	GCTGGAGTACCGGAAGGTGG	0.111875
19201	YALI1_C30454g	GATGTCATGGGTAATCAGGA	0.25125
19202	YALI1_C30454g	TGCTGGAATGAAGAGCCACA	0.378125
19203	YALI1_C30454g	TCACATGGTTAAAACAGTCG	0.303125
19204	YALI1_C30454g	TGAAGGAAAGGGATACGACG	0.31
19205	YALI1_C30454g	TGGAGTTGTGTCGAATGGAG	0.14375
19206	YALI1_C30454g	ACAACTGCGTGTACCTCAAG	0.319375
19207	YALI1_C30474g	GTATCGAGATTGTCTCCAAT	0.214375
19208	YALI1_C30474g	GCTGTCGGCGTGTAGAAACA	0.263125
19209	YALI1_C30474g	GATAGCACTCTGTCGAAACG	0.275
19210	YALI1_C30474g	CACAGCGATGACCACAACGA	0.5825
19211	YALI1_C30474g	TTAGTCTTGCTTGCTCACTG	0.13875
19212	YALI1_C30474g	CATCACCCTGATAGTAACCA	0.515625
19213	YALI1_C30514g	TTGCTCGCAGAACGTCGTCG	0.345
19214	YALI1_C30514g	AGTTCCACGAGCTGTCTCCG	0.45125
19215	YALI1_C30514g	CGGGTCTGATGTCAAACACG	0.276875
19216	YALI1_C30514g	GGCGCAGGTGACAATGGCAT	0.4
19217	YALI1_C30514g	AGATGGCCTTTCCGAGTCCG	0.24125
19218	YALI1_C30514g	AACACGTGGATTTCAGGCCG	0.3675
19219	YALI1_C30524g	CAAGGCCAAGGATTTCCAGA	0.37375
19220	YALI1_C30524g	ACAGACATCCAACAGCATAT	0.110625
19221	YALI1_C30524g	CTGCTCGGCCAACACCTACG	0.255
19222	YALI1_C30524g	ATAGGGCACTGTGTACATGG	0.144375
19223	YALI1_C30524g	TCCAGGAGCTTTTTGAGAAA	0.238125
19224	YALI1_C30524g	CACGGCTCTGGCGACTCCAG	0.415
19225	YALI1_C30541g	GGACGTGGTTGATTTGGACG	0.130625
19226	YALI1_C30541g	TATCACCGAGGTCAGGCCAG	0.320625
19227	YALI1_C30541g	AGTTTGTGGTGCTCAAACGA	0.409375
19228	YALI1_C30541g	GACCGTCTCCACTTCTGTGT	0.3075
19229	YALI1_C30541g	CCTCGGTGATATGTGCAGAC	0.28625
19230	YALI1_C30541g	GAAATCGACTCCCCAGGACG	0.131875
19231	YALI1_C30614g	TTGTTTGGTGATCTGCACAG	0.1825
19232	YALI1_C30614g	TGTTGGCAGCCACAAACGAT	0.3525
19233	YALI1_C30614g	GGTTGATGAGGGGGTAGAAG	0.150625
19234	YALI1_C30614g	AGCTCCATCTTCTCGAGCAG	0.21875
19235	YALI1_C30614g	GAGATAGTCGACAATCTCGT	0.345
19236	YALI1_C30614g	ACGCTGACGAAGACACCCAG	0.1975
19237	YALI1_C30632g	TCATGCTATGACGAACCGAT	0.283125
19238	YALI1_C30632g	TGTACTGGCACTCATCAACG	0.18125
19239	YALI1_C30632g	GCAGGCCGCAACGAGACGTA	0.155625
19240	YALI1_C30632g	ATTCGTCTGGGAATCTTGGA	0.096875
19241	YALI1_C30632g	AGGAACCCAGCACGACCGAT	0.320625
19242	YALI1_C30632g	GCAGAGTTCTTCGAGAGAAA	0.286875
19243	YALI1_C30653g	GTTCCTGCTGAACAACAACC	0.168125
19244	YALI1_C30653g	ACGACACAAACGCCGCCCAG	0.139375
19245	YALI1_C30653g	TCGATCTTGCCGACGAGACG	0.1775
19246	YALI1_C30653g	TCAAGGCTGCGCAGAACACG	0.08375
19247	YALI1_C30653g	GTTCAGCAGGAACAGCGTGT	0.188125
19248	YALI1_C30653g	GAACCGGTCCCGCGTCTCGT	0.188125
19249	YALI1_C30665g	GTACTGGGCGTAGTTTCTGT	0.350625
19250	YALI1_C30665g	GCTGAAAGTGGTCCGATAAA	0.09
19251	YALI1_C30665g	TTCTTCATGTGTTTTCAAGA	0.29625
19252	YALI1_C30665g	CCATACCTTGGGCTAGACAA	0.185625
19253	YALI1_C30665g	TCTTGAAAACACATGAAGAA	0.296875
19254	YALI1_C30665g	CATTGTCTAGCCCAAGGTAT	0.179375
19261	YALI1_C30683g	GTTCTGGAAGTCCATGAGCG	0.206875
19262	YALI1_C30683g	GAGGCTCATCCTCAAAGCCG	0.165625
19263	YALI1_C30683g	CGAGCTCCACAAACAGGCAG	0.23
19264	YALI1_C30683g	ACTTTGATAAGCTCTGCGAC	0.1625
19265	YALI1_C30683g	GAAGTCCATGAGCGCGGCAA	0.18875
19267	YALI1_C30706g	GATTCCGTCCGAGTTCAAGT	0.4075
19268	YALI1_C30706g	ACGGTATTACACCAAGACCA	0.174375
19269	YALI1_C30706g	ACACGAAGCCTCGAGAGGCG	0.130625
19270	YALI1_C30706g	CCATGAACGGAAAGTTGGCG	0.18
19271	YALI1_C30706g	CGAGGCTTCGTGTCCATGAA	0.135
19272	YALI1_C30706g	TCATGCGCACGTGGTCGCCG	0.255
19273	YALI1_C30726g	ATTGGCTTAGTCATAAGACG	0.1975
19274	YALI1_C30726g	GAAGGAGAGGAGTTGTGGCG	0.288125
19275	YALI1_C30726g	GCTTAGTCATAAGACGAGGA	0.215625
19276	YALI1_C30726g	GTCATAAGACGAGGAAGGAG	0.23625
19277	YALI1_C30726g	GAAAGTTGTCTTCATACTGA	0.554375
19278	YALI1_C30726g	ACTTTCGATACCTATTCCAA	0.563125
19279	YALI1_C30749g	GGTTGAAGAGATCAACCAGA	0.336875
19280	YALI1_C30749g	GACCAACCGCGAAGAAAAGG	0.20125
19281	YALI1_C30749g	ACATAGAGTAGACAAGTCAG	0.265
19282	YALI1_C30749g	TCAACCTGAGGGCTGAACTG	0.273125
19283	YALI1_C30749g	CGAGCTCCGCCTTTTCTTCG	0.19875
19284	YALI1_C30749g	TTGCCGAGATTCCTTCCAAT	0.23375
19285	YALI1_C30760g	CCTTCTGCAAGGCTAATCGG	0.0975
19286	YALI1_C30760g	GCAGCGGAAGACGGAGCCGA	0.2325
19287	YALI1_C30760g	CCTCGAGATGGAAAGTTAGG	0.259375
19288	YALI1_C30760g	CGAGATGGAAAGTTAGGGGG	0.265
19289	YALI1_C30760g	GTCACAGTCCGAGAGGGCAG	0.2075
19290	YALI1_C30760g	GCCCCTTCTGCAAGGCTAAT	0.095625
19291	YALI1_C30795g	CTACGAAGAGGAAATCACCT	0.146875
19292	YALI1_C30795g	TTATGAGGACCTTATTGACG	0.10625
19293	YALI1_C30795g	TGACCTCGAAAATAATTCCT	0.279375
19294	YALI1_C30795g	CTGTTCAAAATGATCAACCG	0.210625
19295	YALI1_C30795g	CCGCTTAGTCACATTTCCCG	0.249375
19296	YALI1_C30795g	TTGTAATCGGGATCTGTCGA	0.339375
19297	YALI1_C30859g	GTACCGACGCCAACGCCAAG	0.301875
19298	YALI1_C30859g	GTTTGAGTGCCGCAATACCA	0.241875
19299	YALI1_C30859g	CTGTAGAGCGGGAACAAAGG	0.1125
19300	YALI1_C30859g	TTGAAGATCTCCATGTGTCG	0.3375
19301	YALI1_C30859g	GGAGAGGTTGAAACACTGTT	0.321875
19302	YALI1_C30859g	CCTGAAGAAACGCTGTAGAG	0.103125
19303	YALI1_C30884g	GCTGACGTTTCAGAAGACGT	0.30375
19304	YALI1_C30884g	ACATGGCGATCAATTTGCGA	0.24125
19305	YALI1_C30884g	AGAGGAATACACAGACCTGG	0.301875
19306	YALI1_C30884g	GAAGACCCACTCATATCCCG	0.21875
19307	YALI1_C30884g	GCAAGAGCCGAGTCAGCGCA	0.3225
19308	YALI1_C30884g	GGAATACACAGACCTGGCGG	0.314375
19309	YALI1_C30901g	TCAATGGTGGAAGAGAAAGA	0.21
19310	YALI1_C30901g	TTTGAAGGCGCTGGAAAGCG	0.39875
19311	YALI1_C30901g	ATAGGTTGCGGGAATGGGAA	0.465625
19312	YALI1_C30901g	GGAATGGGAATGGTCAATGG	0.334375
19313	YALI1_C30901g	TTGCTTCGTCAGTTTTAGAT	0.594375
19314	YALI1_C30901g	CCTGTACGCCAAAGACGACT	0.561875
19315	YALI1_C30910g	CATTTTTGAGACTCTCTGCG	0.23125
19316	YALI1_C30910g	ACTAGTGGAAATCTCATCGA	0.245625
19317	YALI1_C30910g	TGTCTACAATCTGTACAGCG	0.15875
19318	YALI1_C30910g	GTGGAAATCTCATCGAGGGT	0.250625
19319	YALI1_C30910g	CTCTGGTACTTGTCAACTAG	0.228125
19321	YALI1_C30936g	GAGCCTGAACCGGAACAAAA	0.216875
19322	YALI1_C30936g	GACCTGGGCCTGCTACAAAG	0.346875
19323	YALI1_C30936g	CCTCCGGGACCCCATCACAT	0.361875
19324	YALI1_C30936g	CATCACATGGGCCAATACAT	0.365625
19325	YALI1_C30936g	GCTAGGTACGAAATGGGCAT	0.2125
19326	YALI1_C30936g	GTAGTGGCTGTGGTTAGGAC	0.225
19327	YALI1_C30946g	AGGAGGAGCTGAGCAAGACG	0.208125
19328	YALI1_C30946g	CTTTTCCGCACAACTCAAGG	0.199375
19329	YALI1_C30946g	GTTGGATGCAAGCTTCACTT	0.473125
19330	YALI1_C30946g	GGTTCTCGTCACTCTCGAGG	0.34625
19331	YALI1_C30946g	CAGCTCCTCCTTGAGTTGTG	0.204375
19333	YALI1_C30964g	GGAAATCCTCAAACTCTCCG	0.239375
19334	YALI1_C30964g	AGTCTATCCCTGATGTCGAG	0.1575
19335	YALI1_C30964g	GCTCGGTCAGAAACTTGCGT	0.363125
19336	YALI1_C30964g	GAGCAAGTGCAAGACTTGCG	0.340625
19337	YALI1_C30964g	GCAAGTTTCTGACCGAGCTG	0.37
19338	YALI1_C30964g	ATCAACTCCGACACGCCCCA	0.290625
19339	YALI1_C31047g	TGTCAAGCGGAAAAACGCCG	0.165
19340	YALI1_C31047g	CTTCTGGGATCTCTTTCGGG	0.239375
19342	YALI1_C31047g	TTGTAGTCCGAGCATGTTGG	0.34375
19343	YALI1_C31047g	AGCTGTACAAGATTGTCAAG	0.1125
19344	YALI1_C31047g	GATCCCAGAAGCAGAAACGA	0.22875
19345	YALI1_C31061g	GCAAAGACGTGTCCGCGTAG	0.11375
19346	YALI1_C31061g	GCTCGGAAACGTCCGCTACG	0.118125
19347	YALI1_C31061g	GGCCGCATCATACCACGAGA	0.38875
19349	YALI1_C31061g	TAGCGGACGTTTCCGAGCAA	0.115625
19350	YALI1_C31061g	GTGAAGTATCCATCGAAGAA	0.314375
19351	YALI1_C31067g	ATTGGAGTATTGGTGAGCAG	0.10125
19352	YALI1_C31067g	GCGTCTTGAATTTTATTACG	0.099375
19353	YALI1_C31067g	GTGATCTTGCCAGGTCAGAT	0.216875
19354	YALI1_C31067g	CACCGTCTACGAGTGAGTAT	0.145
19355	YALI1_C31067g	CGTGAGATTGGGCTATTACT	0.38125
19356	YALI1_C31067g	CTCCAATACTCACTCGTAGA	0.13125
19357	YALI1_C31086g	CGAGCACGTTGAGAACGCGG	0.375
19358	YALI1_C31086g	CTCCGAGACCCAAAACTACA	0.10625
19359	YALI1_C31086g	TGTCTCCAAGAACAGCTGTG	0.28875
19360	YALI1_C31086g	GTGTAGTTTTGGGTCTCGGA	0.10625
19361	YALI1_C31086g	ACTCTGTTTGGCAGTCAGAG	0.246875
19362	YALI1_C31086g	CTCCCACCCGGAAAGCCTCG	0.21
19363	YALI1_C31122g	GCTGGATTCGAGAGTGGCGT	0.188125
19364	YALI1_C31122g	GCAAGTCAAGGGATAAAACG	0.381875
19365	YALI1_C31122g	GCAGGCTTACTAAGACGAGG	0.145625
19366	YALI1_C31122g	AGAGCAGGCTTACTAAGACG	0.1325
19367	YALI1_C31122g	GCGCCCCACAGAAAAAATAG	0.14625
19368	YALI1_C31122g	AGACTCACAATACGACACAG	0.065
19369	YALI1_C31151g	ATGGCTATTCTACAGTACAT	0.410625
19370	YALI1_C31151g	AGTAGAGCTGAGTTGTTGGC	0.236875
19371	YALI1_C31151g	TCACAACATCTTGCCAATAG	0.318125
19372	YALI1_C31151g	GTACAGTAGAGCTGAGTTGT	0.211875
19373	YALI1_C31151g	GGCGATGCTTGGCTGTTCTA	0.420625
19374	YALI1_C31151g	GATGATAGGTTGGCGATGCT	0.39
19375	YALI1_C31163g	GCAATTCCCACTCCAAACAG	0.126875
19376	YALI1_C31163g	AATTCGATTGAAAGAAGGAG	0.14375
19377	YALI1_C31163g	TATAATAACAGCACTGGCAT	0.28
19378	YALI1_C31163g	CAATTCCCACTCCAAACAGT	0.123125
19379	YALI1_C31163g	GAATGCCCACTGTTTGGAGT	0.10125
19380	YALI1_C31163g	TGAGAAATTCGATTGAAAGA	0.12625
19381	YALI1_C31199g	GCAGATAATTTCTTTCCACG	0.33625
19382	YALI1_C31199g	GCTCTGGCCGATTTTATCCA	0.189375
19383	YALI1_C31199g	CACCAATCTTCAGTTCCACG	0.354375
19384	YALI1_C31199g	TTGTCAGTGTCCGCACCCGT	0.250625
19385	YALI1_C31199g	GCCCGGTTACCGGACAAAAA	0.15
19386	YALI1_C31199g	ATGCCCGACCGCGAAAAGAA	0.259375
19387	YALI1_C31243g	GCAGGAGTCGCAGTTCCCGA	0.14875
19388	YALI1_C31243g	GGATTTGGCTCGTTAACTGG	0.13
19389	YALI1_C31243g	CTGCTCGCGGAACTGTGGCG	0.143125
19390	YALI1_C31243g	ATAGCGGCCATTGGGTGTAG	0.203125
19391	YALI1_C31243g	GCACGCGCCGCTACACCCAA	0.205625
19392	YALI1_C31243g	CTGCGGGTGGTCCTTCATAG	0.17375
19393	YALI1_C31252g	TGCTACAATGGGTTTCACGC	0.23
19394	YALI1_C31252g	GCTCCGTTCGTGCCACCAGA	0.110625
19395	YALI1_C31252g	GTTGGTGTTGACGTTGGCGG	0.12875
19396	YALI1_C31252g	AGAAGGAGAGGGACATGTCG	0.163125
19397	YALI1_C31252g	GCCAGGCGCGGAGGGCGCGG	0.2925
19398	YALI1_C31252g	AGAGGGACATGTCGAGGCGT	0.18625
19399	YALI1_C31281g	GCATTTTTCGAAAGTCGTGG	0.22
19400	YALI1_C31281g	GTGATGCGAACCAACTCGGA	0.129375
19401	YALI1_C31281g	CGACACCAACGTCGACGCCG	0.305625
19402	YALI1_C31281g	TGAGAGCCCACAGAGTGCTC	0.2425
19403	YALI1_C31281g	CATTGCTGTGTGTAGAGGAA	0.084375
19404	YALI1_C31281g	CTGGGGGATGGATCAAAAGT	0.130625
19405	YALI1_C31299g	TTTGCAGCAATGAAAATGGG	0.42375
19406	YALI1_C31299g	CTGGAAAGAAAACTGTGGGG	0.2075
19407	YALI1_C31299g	TCTGCTCCGCTCATTTTCGG	0.419375
19408	YALI1_C31299g	TATCCAGGAAAAGCCCAGAG	0.161875
19409	YALI1_C31299g	ACCGAAAATGAGCGGAGCAG	0.419375
19410	YALI1_C31299g	TTTCCTGGATAGCTGACTGT	0.18375
19411	YALI1_C31308g	CCATGATGCTGGATGCAACG	0.36
19412	YALI1_C31308g	CGTTGCATCCAGCATCATGG	0.36125
19413	YALI1_C31308g	GATAATGCGAGATAATGCAC	0.009375
19414	YALI1_C31308g	CATGATGCTGGATGCAACGG	0.3575
19415	YALI1_C31308g	CATCTCTATCTACAGGCCGC	0.206875
19416	YALI1_C31308g	TGGCTCTCATCTCTATCTAC	0.170625
19417	YALI1_C31315g	GTGGGCACCAATTAGCCACA	0.39375
19418	YALI1_C31315g	ATTGTTCCACCACAATCAAG	0.269375
19420	YALI1_C31315g	ACATGTTGCCACGAGCCGCA	0.1175
19421	YALI1_C31315g	AAGTGCTGCTTCGAGACTCG	0.274375
19422	YALI1_C31315g	GGTCTGGGAGATAGTCAATA	0.30125
19423	YALI1_C31389g	CTTCATGGCTTGCTACACCA	0.1625
19424	YALI1_C31389g	AGCATGCCAAAGTAGCTGGG	0.364375
19425	YALI1_C31389g	GACCGAGAAATAGAAACTGA	0.28125
19426	YALI1_C31389g	GATAGCATGCCAAAGTAGCT	0.35625
19427	YALI1_C31389g	GGACCGAGAAATAGAAACTG	0.285
19428	YALI1_C31389g	GTAGCTGGGCGGTCGTAATG	0.35875
19429	YALI1_C31408g	TCTGGATGATGCAGACAAGG	0.1425
19430	YALI1_C31408g	AATTGAACAGACTATCGACC	0.516875
19431	YALI1_C31408g	AAGCTTATCAAACAGGTCGA	0.42125
19432	YALI1_C31408g	GCCATGCAGCAGGTGGAAAA	0.275625
19433	YALI1_C31408g	TGTCAGCTATGCGTCTGGCA	0.275
19434	YALI1_C31408g	ACCTCCTCCGGCAAGATCCC	0.315625
19435	YALI1_C31453g	GCACCTCGATGACGGCCTGA	0.184375
19436	YALI1_C31453g	GTTCTCCATCCCGCTATACA	0.245625
19437	YALI1_C31453g	GGTGTTGCGGGAAAATGCAT	0.048125
19438	YALI1_C31453g	ATACATCATGAGCTGAATGT	0.438125
19439	YALI1_C31453g	AGGAGGATGGATCATCGTTC	0.259375
19440	YALI1_C31453g	GGTGCTTGAGTTCTACAGCA	0.176875
19441	YALI1_C31510g	ACTAGCTACACAAACAACCG	0.31875
19442	YALI1_C31510g	TACCGTTGACGACCTCCAAA	0.30625
19443	YALI1_C31510g	CCAGGGATCACAGTACACCT	0.364375
19444	YALI1_C31510g	GCGGCATGTTCGATTTCGGA	0.125625
19445	YALI1_C31510g	TAGATTGGAGTGAAGTCAAG	0.27875
19446	YALI1_C31510g	TCGTCATAGCCAATAGTCCA	0.489375
19447	YALI1_C31549g	GGCAGAGACACCAAGAGCAG	0.27
19448	YALI1_C31549g	GGAGACAATGCCGGCAACAG	0.180625
19449	YALI1_C31549g	GTTGGCCTGGGCAGCAGCGG	0.415
19450	YALI1_C31549g	GGCAGTGGCGTTGGCGGCGG	0.23125
19451	YALI1_C31549g	CCTGGGCAGCAGCGGTGGAG	0.44
19452	YALI1_C31549g	GATCTGGGTGACGACGGCAG	0.271875
19453	YALI1_C31576g	TCAGTTGGTCAAAAGATGGA	0.251875
19454	YALI1_C31576g	CAGTTGTGCGCCCCAGACCG	0.455625
19455	YALI1_C31576g	GACGATCAATTTCAACACCC	0.38125
19456	YALI1_C31576g	ATCCGGAAACCCTAAGCAAG	0.4725
19457	YALI1_C31576g	AGTCTCAGTTGGTCAAAAGA	0.264375
19458	YALI1_C31576g	TGCATTTCGTTTAATCGAAA	0.13875
19459	YALI1_C31626g	AATAGCGATGAGTCTCGGCG	0.289375
19460	YALI1_C31626g	GGCCAGACTATCAAACACTG	0.36625
19461	YALI1_C31626g	GAGCTGGTAATATCAGAGAC	0.274375
19462	YALI1_C31626g	CTGTAGGGCGATCATACGTT	0.464375
19463	YALI1_C31626g	TTTGATTCGAGTCTGATCCT	0.08125
19464	YALI1_C31626g	TCTGTAGAGCCATCCAACAT	0.12875
19465	YALI1_C31649g	AGAAGACTGAGGAACAACAG	0.3175
19466	YALI1_C31649g	GGTAGAGCTGACAGGAGTGG	0.185625
19467	YALI1_C31649g	GGAGCAGAGGACACAGGTAG	0.18375
19468	YALI1_C31649g	GCGGAGGTGGAGTTGGCAAA	0.271875
19469	YALI1_C31649g	TGGAAGGAACCGAAGAAACG	0.09
19470	YALI1_C31649g	GGGACCCTGGGCAACCACCG	0.18875
19471	YALI1_C31684g	GATGCAATCTGCAGACCACG	0.345625
19472	YALI1_C31684g	TGCTTCGTGTGACTGCCGAG	0.2725
19473	YALI1_C31684g	TTCGAACCAAATCTACTCCG	0.38
19474	YALI1_C31684g	GACTGCCGAGAGGTGCAGGG	0.26875
19475	YALI1_C31684g	GTAGGTGACGGGGTTCTTAG	0.18875
19476	YALI1_C31684g	CATCAACCATGTGTGCACGC	0.38875
19477	YALI1_C31759g	TGTCACTCGAACCTTTCCCG	0.28375
19478	YALI1_C31759g	CTCGAGGTCCTTCTTCCAGT	0.21125
19479	YALI1_C31759g	ATATACGTGTTGACCATGGA	0.336875
19480	YALI1_C31759g	GTTAACCCCAGCAATTGCGG	0.336875
19481	YALI1_C31759g	GGGGCGCTACAACACCAGCG	0.23875
19482	YALI1_C31759g	GCGTGGGAAGAGGAGTGCTG	0.16
19483	YALI1_C31791g	GCCATCACAGAGTACACCAG	0.35125
19484	YALI1_C31791g	GGAGGGATATAAGTACTTCG	0.29
19485	YALI1_C31791g	GGAACCTTTTTGCGTCGTGG	0.140625
19486	YALI1_C31791g	GGTTTCAAGGACGCTTCGGA	0.3125
19487	YALI1_C31791g	ACTCCTGGCCTAGCATACCG	0.248125
19488	YALI1_C31791g	GGATAACGCGGAGAAAAGCA	0.2475
19489	YALI1_C31793g	GTATTTGCGAGTGAGACGTA	0.10875
19490	YALI1_C31793g	CGAATATTAATCCGTGGGCG	0.111875
19491	YALI1_C31793g	ATGTCTCGAATATTAATCCG	0.068125
19492	YALI1_C31793g	GACGGTCTAAAAGTGCGACT	0.2475
19493	YALI1_C31793g	ACGTGCGTCGATGGCGTCAG	0.475625
19494	YALI1_C31793g	CGAGGTGGTCACGTGCACAG	0.275
19495	YALI1_C31830g	ACGTGTTCCACAACTCCCAG	0.426875
19496	YALI1_C31830g	TATCACTTCGATCGGAAACG	0.26875
19497	YALI1_C31830g	GCTGGGAGTTGTGGAACACG	0.426875
19498	YALI1_C31830g	AAGCGACTCGTCCTTCTCTT	0.25375
19499	YALI1_C31830g	CAGCAACAACGACAGCTGCG	0.175625
19500	YALI1_C31830g	CCAAACCCAAGTCCAGCAGG	0.361875
19501	YALI1_C31848g	GTTCACCTGACGCAGTACCG	0.371875
19502	YALI1_C31848g	TCTTCCTCGACGTAGATAGG	0.24125
19503	YALI1_C31848g	GCAGAAAAAGTTCATTTGCG	0.244375
19504	YALI1_C31848g	TGATCGCAAGAACTTCACTA	0.339375
19505	YALI1_C31848g	GCAAAGAAGGAGAACTGGAA	0.35375
19506	YALI1_C31848g	CGACGACTATTTGACCCGCA	0.328125
19508	YALI1_C31888g	GGTGGAAGATCGAATCACAC	0.228125
19509	YALI1_C31888g	GACGCTTGTCATAATCACCC	0.70375
19510	YALI1_C31888g	TGTGATTCGATCTTCCACCA	0.248125
19511	YALI1_C31888g	AGGCACATGGTCCGATCGCA	0.53625
19512	YALI1_C31888g	CCCATCTTGGCCATAATGGA	0.3675
19513	YALI1_C31900g	CAATGCTGCAGAAATCGACG	0.353125
19514	YALI1_C31900g	TGTCTTGTCCACGAGATCCA	0.485
19515	YALI1_C31900g	CCAGTGCCCGAAATGATCTT	0.218125
19516	YALI1_C31900g	GGACTGTGACTGCCGAGAAG	0.418125
19517	YALI1_C31900g	GGCAACGCGAGAAGAGACGG	0.371875
19518	YALI1_C31900g	ATTTCTGCAGCATTGAGAAT	0.374375
19519	YALI1_C31918g	GATGACAGTGAACAAACCGC	0.12125
19520	YALI1_C31918g	CCAAACTTAACATTTCAGGT	0.02625
19521	YALI1_C31918g	GTGGTTGGTGATGAACAAGT	0.20125
19522	YALI1_C31918g	TCCATCCTGCTCCCCAACGA	0.1375
19523	YALI1_C31918g	CATCAAGGAGCTCAATAACA	0.515
19524	YALI1_C31918g	ACTTAACATTTCAGGTCGGA	0.029375
19525	YALI1_C31971g	GACGGCTACATCAATGACCG	0.140625
19526	YALI1_C31971g	AGAATTCTCTCAAAGTCATA	0.189375
19527	YALI1_C31971g	ATCACTTGTTGGGAAATCAG	0.353125
19528	YALI1_C31971g	ACAACTCTACAAAAAGAGCA	0.153125
19529	YALI1_C31971g	CAATGTACTCGAAGATGGCG	0.16
19530	YALI1_C31971g	GCAGAATCGAGTTCATATCG	0.49
19531	YALI1_C31989g	GGATTCGGACAGAAGCCCGG	0.316875
19532	YALI1_C31989g	TTATTAAGCCAACAAGGCTG	0.016875
19533	YALI1_C31989g	AACAAGGCTGAGGATGTAAG	0.0325
19534	YALI1_C31989g	ACTGGATTCGGACAGAAGCC	0.303125
19535	YALI1_C31989g	CACCAATCAGACCAGCAACA	0.1625
19536	YALI1_C31989g	TCTAACACCGGAAACACCGG	0.409375
19537	YALI1_C32010g	AATTGCATGAGCAGTCCACG	0.55
19538	YALI1_C32010g	AGAGTATCTGAATCTCAACA	0.550625
19539	YALI1_C32010g	CGTGTCTTCGCCGAACCGGT	0.42
19540	YALI1_C32010g	GCTGTTCAAAGAGGGCATAT	0.13125
19541	YALI1_C32010g	TCGGCCGGCCAGAAACCGCG	0.395625
19542	YALI1_C32010g	ATAAAAGTGCTGTTCAAAGA	0.121875
19543	YALI1_C32031g	CGATCTGCATTTCAACACCG	0.37125
19544	YALI1_C32031g	TAGCCCATGTGACTCCCAGA	0.178125
19545	YALI1_C32031g	AAACGGGTCTATCTGCGACA	0.564375
19546	YALI1_C32031g	CAGCTCTTCAACGAGATAGT	0.5675
19547	YALI1_C32031g	CTGCCATCTGGGAGTCACAT	0.153125
19548	YALI1_C32031g	TGAAGAGCTGCAGTTCAAAC	0.596875
19549	YALI1_C32034g	TCTCTCCTGTGGCAACTCCA	0.171875
19550	YALI1_C32034g	AGAACGGCATTTCTGTGGAA	0.2775
19551	YALI1_C32034g	GCCACAGGAGAGAAGTTCGA	0.189375
19552	YALI1_C32034g	AATCCGTGCTTACGGAACAC	0.48625
19553	YALI1_C32034g	TCTTGGGAAACCAAGCAAGG	0.221875
19554	YALI1_C32034g	CTTGGGAAACCAAGCAAGGA	0.231875
19555	YALI1_C32049g	CTTCGCACCCCAATACCAAT	0.51625
19556	YALI1_C32049g	GGAGCTGCGTTTCTACAAAA	0.355
19557	YALI1_C32049g	GCTGCGTTTCTACAAAAGGG	0.34375
19558	YALI1_C32049g	ATTCGGCCCATATTGATCAC	0.339375
19559	YALI1_C32049g	AGCAATGTCGATTTTCCAAT	0.32375
19560	YALI1_C32049g	TATTGGGGTGCGAAGCAAGG	0.536875
19561	YALI1_C32079g	AAAGGCAACGAGGTCAGCGG	0.31625
19562	YALI1_C32079g	GAGCGGCAACAAAGGCCGCG	0.14125
19563	YALI1_C32079g	CGAGCAGGTTGCCTCTTCCG	0.245625
19564	YALI1_C32079g	CGTCGAAACCAAAGGCAACG	0.37375
19565	YALI1_C32079g	TTCGTCACCCAGGTTTCCCA	0.22
19566	YALI1_C32079g	CTTCATCATCTCTACCCTCG	0.131875
19567	YALI1_C32106g	CTGATCCTCCAAAGAGTACG	0.23
19568	YALI1_C32106g	GTAGAGGCCGGGGACAGACG	0.19
19569	YALI1_C32106g	GGAGGAGCATAGAGTCCCGG	0.2225
19570	YALI1_C32106g	TGATCCTCCAAAGAGTACGC	0.23375
19571	YALI1_C32106g	GCAAATCCATCATGGCCAGG	0.339375
19572	YALI1_C32106g	GTCTTCATATGTGACAAGAA	0.085625
19573	YALI1_C32119g	ACGGAATGGGAGCAGAACCG	0.2875
19574	YALI1_C32119g	CTGTATTTGACCGAAACACG	0.051875
19575	YALI1_C32119g	GTGTTGGCGAACTTTCTTGA	0.2875
19576	YALI1_C32119g	GAGAAGGCAAAAACACCAAT	0.190625
19577	YALI1_C32119g	ATACAGACCCAGAAGAATAA	0.084375
19578	YALI1_C32119g	GACGAATACATCCATCTGGG	0.1875
19579	YALI1_C32137g	GCTCGAAGCTCCATTTGCCG	0.33375
19580	YALI1_C32137g	GGTCTACGTGACACAAGGGT	0.1725
19581	YALI1_C32137g	GCACAGCTGGCACAAAACCT	0.438125
19582	YALI1_C32137g	TCCTATTTCCTGGTCAGCTG	0.311875
19583	YALI1_C32137g	CATTCCTCAAGGACAACAGG	0.2675
19584	YALI1_C32137g	GCAGCTGACCAGGAAATAGG	0.311875
19585	YALI1_C32156g	GTAGGGTGTAGCTAACAGGA	0.355625
19586	YALI1_C32156g	TCCGACACTCTCTAACAACA	0.15625
19587	YALI1_C32156g	CAGCCACATGTTGGTCACCA	0.401875
19588	YALI1_C32156g	CACGGCGTCCTCCATCATGA	0.228125
19589	YALI1_C32156g	GCCGTGTTGTTAGAGAGTGT	0.158125
19590	YALI1_C32156g	GCTCGACTGTCTCAGTAGTG	0.18625
19591	YALI1_C32184g	GTAGAAGGTGCCCTGTTCGG	0.375625
19592	YALI1_C32184g	CTTTGCGGTGAAGTAAGCCA	0.23125
19593	YALI1_C32184g	CGACCAGCTGAGGCACCGAA	0.46
19594	YALI1_C32184g	GCTTCTCTGCAAGCCCCGTT	0.42375
19595	YALI1_C32184g	ACCAGTATCGATTCCAGTCG	0.356875
19596	YALI1_C32184g	TTTGCGGTGAAGTAAGCCAG	0.225625
19597	YALI1_C32223g	TGAGTTTCTCGGCAATCGCG	0.335
19598	YALI1_C32223g	GGAAGCACGAAGACATTGAG	0.381875
19599	YALI1_C32223g	GAGAGCCTGTCAACAAGGAG	0.18125
19600	YALI1_C32223g	AATTTACCAGATGTACCAGC	0.1725
19601	YALI1_C32223g	GCCTCCGTAAATGGGTTCAA	0.33125
19602	YALI1_C32223g	ACAAAAACAATCCTGTGGCG	0.166875
19603	YALI1_C32253g	GCAGCAGGAGGAAATATACA	0.21625
19604	YALI1_C32253g	AGGAGTGGCCAACCGACGAA	0.2075
19605	YALI1_C32253g	GCTTCTTCCACACGAGCACG	0.54875
19606	YALI1_C32253g	AGACACAGAGGCATGAATCG	0.295
19607	YALI1_C32253g	GTTCATTTACGTTATGGGAG	0.220625
19608	YALI1_C32253g	CTGGACTTTACCATTGACGA	0.36875
19609	YALI1_C32276g	GTACGCCTGCGGCTTCAACG	0.5775
19610	YALI1_C32276g	GGAAAGGCCGAGACTCGAAA	0.2675
19611	YALI1_C32276g	CCCTCCATCATGCTGTACGG	0.37625
19612	YALI1_C32276g	GTTTCCGGACCACCAGACGG	0.445
19613	YALI1_C32276g	GGGGTTTCCGGACCACCAGA	0.42875
19614	YALI1_C32276g	TTCGAGTCTCGGCCTTTCCG	0.271875
19615	YALI1_C32294g	TGATGTTCACAGACTCCCGT	0.186875
19616	YALI1_C32294g	ATAGTGGTCGCAGAATCTGT	0.144375
19617	YALI1_C32294g	AGCTCTTGTGACGATCCGAC	0.201875
19618	YALI1_C32294g	CTGCGACCACTATCAGAGAA	0.11375
19619	YALI1_C32294g	GATCATTGAATCTACTTCCG	0.145625
19620	YALI1_C32294g	GCGAAGTTGGTAGCTCCAAA	0.33375
19621	YALI1_C32352g	TCTTGGGAGGAAGAGAAGAA	0.355625
19622	YALI1_C32352g	TCTGCCACACAGTAGAAGGA	0.114375
19623	YALI1_C32352g	CCACTCCCAGCATTCCCGAG	0.25875
19624	YALI1_C32352g	GGTGTAAACAATACTGACGG	0.275625
19625	YALI1_C32352g	GTTTTAATCTGGGGAATCAG	0.07
19626	YALI1_C32352g	GGTCGGGAGAAGTCTGAACG	0.351875
19627	YALI1_C32392g	GTGAGCTGAGAGACACCGAT	0.218125
19628	YALI1_C32392g	CATCACCAGTGACACCCGAT	0.1875
19629	YALI1_C32392g	GCTCACTGCCTTTTGATGAC	0.2125
19630	YALI1_C32392g	GCCTCAGGCGAAAAAACATG	0.26625
19631	YALI1_C32392g	TCTCAAGGTGATCGACGCAT	0.30875
19632	YALI1_C32392g	AGACTGGCCGACTACCCCAA	0.2475
19633	YALI1_C32424g	ACTGGATTCTGGACACCTCG	0.43375
19634	YALI1_C32424g	GTTGATGCATCGTCGCCGCG	0.46125
19635	YALI1_C32424g	GGATGAAGAAGGTCGTAAAG	0.23625
19636	YALI1_C32424g	TCCAGTAGAAAACCAGCGTG	0.32
19637	YALI1_C32424g	TGTGGATTTTGGCGAAACCC	0.249375
19638	YALI1_C32424g	CATCGGGTCAAACGTCCTAT	0.116875
19639	YALI1_C32461g	CTAGTACTACGACTAAGAAC	0.1725
19640	YALI1_C32461g	CTCAGCATCTTGAAACTCGT	0.424375
19641	YALI1_C32461g	TGAGGAGCCCGAGTTCGGGG	0.320625
19642	YALI1_C32461g	TTTGGAGTAGCCGAGATAGA	0.1275
19643	YALI1_C32461g	TCTTAGTCGTAGTACTAGTG	0.17875
19644	YALI1_C32461g	GGATGTGTCTAGAGCCTTGA	0.415
19645	YALI1_C32483g	CGGCACAGAAGAAACCGCAG	0.23
19646	YALI1_C32483g	GAAGCAGTACAGCAGTAGCT	0.22375
19647	YALI1_C32483g	TCGCTGCGCAAGCACTTGAT	0.25625
19648	YALI1_C32483g	AGTTGACGTAGATCTCAAAC	0.401875
19649	YALI1_C32483g	CAGTAGCTGGGCGAAGGCAA	0.205625
19650	YALI1_C32483g	TTGAGATCTACGTCAACTGG	0.3975
19651	YALI1_C32496g	GCTTGATTGACGGGAGGCAA	0.11625
19652	YALI1_C32496g	ACGACTGCGGAATCAATGAG	0.333125
19653	YALI1_C32496g	ATCATGGCTTGATTGACGGG	0.1375
19654	YALI1_C32496g	AGAATTGCAAGATATGGCCA	0.1775
19655	YALI1_C32496g	AACATTCGCGAAGGAGCTGA	0.263125
19656	YALI1_C32496g	TCTGCGTTTTCAAACGACTG	0.246875
19657	YALI1_C32517g	GCCTCATGTGACCAGGCAAA	0.251875
19658	YALI1_C32517g	CATGTGACCAGGCAAACGGC	0.274375
19659	YALI1_C32517g	TTTTTGCCTCCTCGTCCGGG	0.285625
19660	YALI1_C32517g	GTACCCGGTCTCCAGCGAGT	0.364375
19661	YALI1_C32517g	GGTAACAAGCAGTTGAAGCA	0.081875
19662	YALI1_C32517g	TGTAACAGATTCTTCCCAAA	0.54875
19663	YALI1_C32558g	GCACACGGCATAAAGACACA	0.3225
19664	YALI1_C32558g	TCAGGAGTACGACTTGCTGT	0.4
19665	YALI1_C32558g	GAGCCTATTTCTATACCAAG	0.618125
19666	YALI1_C32558g	GAAACATTGGAAGCAGCACA	0.263125
19667	YALI1_C32558g	GTGAGCCTATTTCTATACCA	0.6125
19668	YALI1_C32558g	TGTTGAGCTGAAGCTCAGTA	0.561875
19669	YALI1_C32609g	GCAAAGGCAGACAGACCGAG	0.15375
19670	YALI1_C32609g	CCACAGAGACGACTTCTACA	0.245625
19671	YALI1_C32609g	GGATCGGATTCGAGACACGG	0.163125
19672	YALI1_C32609g	GGTGGTACCCTGAACCCCGG	0.335
19673	YALI1_C32609g	TTTGGTGGTACCCTGAACCC	0.335
19674	YALI1_C32609g	GTCTCTGTGGAACTTCTGGT	0.20125
19675	YALI1_C32633g	CCTTCCAGAAGATTACTCCG	0.336875
19676	YALI1_C32633g	TGATCAAGCCGGAAGTTCAA	0.171875
19677	YALI1_C32633g	GCACGAATCAGCTACGAGCA	0.31125
19678	YALI1_C32633g	GGTCTGTTCCAGCACCCAAG	0.303125
19679	YALI1_C32633g	CTCCAGGTCTTGAAGATCAG	0.131875
19680	YALI1_C32633g	TTATCTGTGGTAGTATGACG	0.176875
19681	YALI1_C32667g	AACGTCGTAGGCATAAGCAG	0.515
19682	YALI1_C32667g	ACACTCGCAGAGAGTATCCT	0.15125
19683	YALI1_C32667g	ATTGTGCTCTGGCTGTCTGG	0.134375
19684	YALI1_C32667g	GCACAATGGGGTCTTTAGCA	0.1975
19685	YALI1_C32667g	AGCGGTCTCTTCTTCGAGAA	0.079375
19686	YALI1_C32667g	ATAAGCAGAGGCTGCCACGA	0.5725
19687	YALI1_C32706g	AGAAGGAAGCAGCTGAGCGT	0.2575
19688	YALI1_C32706g	CTGTCGCTGCGTAATTGGCG	0.303125
19689	YALI1_C32706g	CTGCTGACGTTGCTGTAACA	0.346875
19690	YALI1_C32706g	CCACCTCCGCGTGCCAAGGG	0.201875
19691	YALI1_C32706g	CATCCGCCCTTGGCACGCGG	0.184375
19692	YALI1_C32706g	CACAGAAATGATGTTTCCCG	0.36625
19693	YALI1_C32721g	AACGCACAACGAAAACCCAG	0.22
19694	YALI1_C32721g	GGCATCTGAGACATTGGACG	0.255625
19695	YALI1_C32721g	TCGCCAGAAACAGTTCTCGG	0.195625
19696	YALI1_C32721g	CTTGCTAGAGGCTTTCAGAT	0.26625
19697	YALI1_C32721g	GATGTGCTTGGGTCGAATGT	0.26625
19698	YALI1_C32721g	GTGTCTGTCGACTCCACAGT	0.2875
19699	YALI1_C32737g	GAAGCACTACAGGACCACAA	0.384375
19700	YALI1_C32737g	AAACTCATCAAGCTTCGCAA	0.2075
19701	YALI1_C32737g	GCCGGCTCAAGGAGTCACAG	0.3175
19702	YALI1_C32737g	ATATCAAGTCCGTCAATCTG	0.390625
19703	YALI1_C32737g	AGACACCCAACACTCTGCCT	0.368125
19704	YALI1_C32737g	CTCCGTCCAGAACTCGCCCA	0.5575
19706	YALI1_C32771g	AATCCGACCTTGATCTCGGA	0.445625
19707	YALI1_C32771g	GAGGTAGTATATCGACACCG	0.436875
19708	YALI1_C32771g	CAACTTCCGAAGCGAAGCCG	0.19875
19709	YALI1_C32771g	GCGGATCCTGGTCCAAAGCG	0.54875
19710	YALI1_C32771g	ACTCCGTCCGAGATCAAGGT	0.476875
19711	YALI1_C32786g	GCTGCAACCTCGAATCAAGA	0.171875
19712	YALI1_C32786g	TGCCGAGTACAAAGGTTCGT	0.33875
19713	YALI1_C32786g	AGTTGCTCTGGCAAAAAAAT	0.278125
19714	YALI1_C32786g	GTAGCCGGTGCCGAGTACAA	0.348125
19715	YALI1_C32786g	GATCCTGACAATCAAACTGC	0.1325
19716	YALI1_C32786g	GAAGAGATCGGGTCGCAAAC	0.476875
19717	YALI1_C32810g	GCTGCGACCTGATTTCCAGC	0.20625
19718	YALI1_C32810g	GCTCAAGGAAGAACACGTGT	0.313125
19719	YALI1_C32810g	GCTCCTTTCTCTTCTTCACC	0.156875
19720	YALI1_C32810g	CCTGGGCTCTGCTTCGAAAA	0.339375
19721	YALI1_C32810g	GCTCTGCTTCGAAAACGGTA	0.310625
19722	YALI1_C32810g	ATCAGAGCATTGAGCAGCAG	0.259375
19723	YALI1_C32823g	GCAAAAGTACCCATACCGAA	0.585
19724	YALI1_C32823g	AGGTGGACGTCACCGCCATT	0.529375
19725	YALI1_C32823g	AAAGTACCCATACCGAATGG	0.583125
19726	YALI1_C32823g	GATCATGAACAGAGACGAGG	0.410625
19727	YALI1_C32823g	CATGGGCTCATAGGGCTTAT	0.120625
19728	YALI1_C32823g	ACAGCTACCGGTGATTGCCA	0.41625
19729	YALI1_C32838g	CCTTTCCCGTAGTTAATGCA	0.2425
19730	YALI1_C32838g	TTCCCGTAGTTAATGCAGGG	0.236875
19731	YALI1_C32838g	AATCATCCAGTTCAGCCCCC	0.230625
19732	YALI1_C32838g	GTTAATGCAGGGAGGTTGGT	0.2275
19733	YALI1_C32838g	CTTGGTGAAGATGGGCCTGG	0.26375
19734	YALI1_C32838g	CCTGGGACCTGAAAGTGCTT	0.303125
19735	YALI1_C32844g	CAATGCCACGAACAAAGAGC	0.015
19736	YALI1_C32844g	CCTCATATCATAGGACTTAC	0.005625
19737	YALI1_C32844g	GCTCTGACCTGTGTTGCCCT	0.02875
19738	YALI1_C32844g	CCAAATACCAAGGGCAACAC	0.034375
19739	YALI1_C32844g	CACTTATTGCCTCATATCAT	0
19740	YALI1_C32844g	CCGGTAAGTCCTATGATATG	0.006875
19741	YALI1_C32850g	TCACCCTCGAGCATCTCCGT	0
19743	YALI1_C32850g	GCCACCGACGGAGATGCTCG	0
19744	YALI1_C32850g	GTCTCAGCTTCTCAGCTTCT	0.025
19745	YALI1_C32850g	CCCTCGAGCATCTCCGTCGG	0
19746	YALI1_C32850g	CCACCGACGGAGATGCTCGA	0
19747	YALI1_C32886g	GCTGGGTCACGGATCTAACG	0.29
19748	YALI1_C32886g	GTACGATTACTGGGTCGCCA	0.1325
19749	YALI1_C32886g	ATAGAATTTGTGCAGAGTAG	0.244375
19750	YALI1_C32886g	ACAAGCTGTTGAGCGAATCG	0.246875
19751	YALI1_C32886g	ACCCGAATCGCCGTTCACTA	0.235
19752	YALI1_C32886g	CTTGCCTCCAAGGATCACGT	0.259375
19753	YALI1_C32914g	TTAATGGGCTCTGTGAGCCA	0.086875
19754	YALI1_C32914g	ATCGGCCTTGAATTGTACCG	0.283125
19755	YALI1_C32914g	TCAGTGTGCAAATATTCGCT	0.345625
19756	YALI1_C32914g	GATTCTCGCAGCGTTTCCCT	0.386875
19757	YALI1_C32914g	TGCGTTTGAACACGAAGAGG	0.13125
19758	YALI1_C32914g	TTGATTTCCGTATATGACTG	0.435
19759	YALI1_C32921g	GATGTCAATCAACCTCACGC	0.27625
19760	YALI1_C32921g	CGGCTCGGCCAAACTCGCCA	0.26
19761	YALI1_C32921g	TTTCTCCCCAGGAACGACAG	0.4375
19762	YALI1_C32921g	TTAATCTGATAGAAAATCAG	0.170625
19763	YALI1_C32921g	GGTGGTCAGGAAGGGCACCA	0.21875
19764	YALI1_C32921g	ACGCTCTCAATGTATCCATG	0.300625
19765	YALI1_C32972g	CAAACAACAAAAGCGACCGA	0.34875
19766	YALI1_C32972g	TGTTGTGGTTGTTTGTCCCT	0.19
19767	YALI1_C32972g	ATGAAGACACACACAGGGGA	0.320625
19768	YALI1_C32972g	ATCCATGAAGACACACACAG	0.275
19769	YALI1_C32972g	AACACCTGACCCAGAAACCA	0.313125
19770	YALI1_C32972g	ACAAACAACAAAAGCGACCG	0.359375
19771	YALI1_C32975g	ACAGTCCGAGAGCAAGGACG	0.409375
19772	YALI1_C32975g	AGCAGCAGACCTCTACACCG	0.2725
19773	YALI1_C32975g	ATGTTCTCATTCATGAGCGG	0.3975
19774	YALI1_C32975g	ATCGGCTCTAGCAATGAGAG	0.20125
19775	YALI1_C32975g	GGCATGTTCTCATTCATGAG	0.390625
19776	YALI1_C32975g	ATACCGGTCCAACTCACCCC	0.314375
19777	YALI1_C33005g	ATTGAGCGAGAGCAGCCCGA	0.3975
19778	YALI1_C33005g	TTTCTCAACGAGAATCTGGG	0.260625
19779	YALI1_C33005g	GGTGGTTGTGTATTTTCGCA	0.43625
19780	YALI1_C33005g	AGGCGGATCGGACAATAATG	0.20625
19781	YALI1_C33005g	TCACCAGTGTGGATTCCAAG	0.28
19782	YALI1_C33005g	AAGGTCAGCAGAATTCCGTC	0.328125
19783	YALI1_C33055g	CTTTGTGTAGGGACAAACGA	0.268125
19784	YALI1_C33055g	GATGACCTCTTCACCCTGCA	0.084375
19785	YALI1_C33055g	GTTCTGCGACAAGAGCATGG	0.271875
19786	YALI1_C33055g	GTATCATGCTCCTCTGGCGC	0.7075
19787	YALI1_C33055g	GGACTCGGTACAGCAGAGGT	0.71625
19788	YALI1_C33055g	GCTTTGTGTAGGGACAAACG	0.261875
19789	YALI1_C33071g	TCAGGAGACCCACATGCCCG	0.3525
19790	YALI1_C33071g	GCCTTTCTTGAACACTTGGT	0.093125
19791	YALI1_C33071g	TGATGAGAAGAAACGCACCA	0.379375
19792	YALI1_C33071g	TGGGTCTCCTGAACATAGAG	0.4
19793	YALI1_C33071g	CTCCTGAACATAGAGAGGCG	0.42375
19794	YALI1_C33071g	CGGTTTGTGTTGCGTATCGA	0.39875
19795	YALI1_C33086g	GGAGATATCGGAGATTAGTG	0.030625
19796	YALI1_C33086g	CGTTGAGCACTGTGGTCGGA	0.174375
19797	YALI1_C33086g	CGTGGCCTCGTTGAGCACTG	0.193125
19798	YALI1_C33086g	TTTCTTGGACCATTCCAGAG	0.253125
19799	YALI1_C33086g	CACAAACCACTCAATCCAAT	0.220625
19800	YALI1_C33086g	AAGGCGTACCTGACGAGCGA	0.265625
19801	YALI1_C33098g	TCTCAAACACCTGATCGGGA	0.516875
19802	YALI1_C33098g	TTCACTATCAAGCCCTCCGA	0.39125
19803	YALI1_C33098g	CTTGTTCTCAAGGTAAATGG	0.251875
19804	YALI1_C33098g	AGAGGACGAGGCGGATTCCG	0.525
19805	YALI1_C33098g	GCCTTTCTGCACGCTTGCGA	0.34
19806	YALI1_C33098g	GTTCACTATCAAGCCCTCCG	0.395
19807	YALI1_C33100g	GGTGACTCTCAACTACCAGT	0.235625
19808	YALI1_C33100g	CATACCCTAGAGTCTCTGAA	0.094375
19809	YALI1_C33100g	TTGAAGTGAGAGATGCCAAC	0.183125
19810	YALI1_C33100g	GGAGCTGTCGAACCTGTCCA	0.311875
19811	YALI1_C33100g	AAGTGCGAACCAAACTACTG	0.48
19812	YALI1_C33100g	GTCAAGCCACTGGAAAGAAA	0.286875
19813	YALI1_C33152g	TGAGCTTTCCATGCAGACCG	0.305
19814	YALI1_C33152g	GCCACGGTCACCAATCACAT	0.171875
19815	YALI1_C33152g	TGTGCTCAACCTGAATTCGG	0.17125
19816	YALI1_C33152g	GATCTCGTCGACCTGAAGGT	0.28375
19817	YALI1_C33152g	CTCGTGGGCGTAGATAGCCA	0.28625
19818	YALI1_C33152g	CTATCTACGCCCACGAGGAT	0.28125
19819	YALI1_C33193g	ACAAGACTCAGGACGTCAAA	0.188125
19820	YALI1_C33193g	GCTGGCGCCGGGCCAACGAT	0.475
19821	YALI1_C33193g	GCTCAATACGAACCCCCAGC	0.155
19822	YALI1_C33193g	ACTGACGTGTTGTTGTCTAA	0.14375
19823	YALI1_C33193g	TCAAAACTGACAGACGCGCT	0.510625
19824	YALI1_C33193g	GAGAATCTCAGTCGATTTAC	0.32625
19825	YALI1_C33214g	GGTCACTCCGTCGCTATCCA	0.29375
19826	YALI1_C33214g	CAACCTCGTCAAGATCCCCG	0.195
19827	YALI1_C33214g	AACCTCGTCAAGATCCCCGT	0.195625
19828	YALI1_C33214g	CACTTCCACAACCACAACCG	0.37375
19829	YALI1_C33214g	GACAACCCCAAGAAGCAAAT	0.185625
19830	YALI1_C33214g	GTTTCTTGCTTGACAATCTG	0.353125
19831	YALI1_C33217g	GCCAATACTCCAGGTATGAG	0.32125
19832	YALI1_C33217g	GGATCCGTCCTGGATGCCGT	0.47375
19833	YALI1_C33217g	GCCGAAAAACCTGTGACCGA	0.335625
19834	YALI1_C33217g	TGTTGTGTGCCAGATATGAC	0.37625
19835	YALI1_C33217g	GTGACCGACGGCATCCAGGA	0.4125
19836	YALI1_C33217g	CCAGGTATGAGAGGTAGTTG	0.359375
19837	YALI1_C33245g	GGCGCCTCTTCCAAACGCCA	0.2725
19838	YALI1_C33245g	GCTCCGAGACTACAGCCCTG	0.035
19839	YALI1_C33245g	CGAACAGAACGGCTTGAACG	0.33125
19840	YALI1_C33245g	GGTAGTAGCCTTCTTAGGAG	0.405
19841	YALI1_C33245g	TGAAGCGACTTGAGTATCGG	0.223125
19842	YALI1_C33245g	CTCAGGCGCAGCTTAAGCGA	0.444375
19843	YALI1_C33254g	GTTGTACGAGATTTCAAGGG	0.391875
19844	YALI1_C33254g	AGGGTCATGGAAGAGTTGCG	0.2
19845	YALI1_C33254g	CTTTTCGTAAACAGTGTCAG	0.1725
19846	YALI1_C33254g	TGTGTTGTACGAGATTTCAA	0.375625
19847	YALI1_C33254g	ACAGTTGTGAAAGTGGCCGA	0.504375
19848	YALI1_C33254g	GTGCCTGGAAACACGACCAT	0.491875
19849	YALI1_C33270g	TCAACTCCAAGAATTCTCAG	0.401875
19850	YALI1_C33270g	GATATTGGCTACGAAACGTG	0.181875
19851	YALI1_C33270g	CTCAACGAAGACAAGTCCAA	0.1575
19852	YALI1_C33270g	AACGGTATCTTGATCCACAC	0.19625
19853	YALI1_C33270g	CGGAAATGCGAGTTGCGGGT	0.29125
19854	YALI1_C33270g	TCTGGTCCGGAACCCAGTTA	0.325625
19855	YALI1_C33299g	TGATCTCCTTGATCATAGCG	0.333125
19856	YALI1_C33299g	TTCGGCACTTGGCCATAACG	0.205
19857	YALI1_C33299g	GGTCTGGCCCAGATGCTCAA	0.263125
19858	YALI1_C33299g	GCAGGCCAAGATTGCCCAGG	0.16375
19859	YALI1_C33299g	CATGATCTCCTTGATCATAG	0.329375
19860	YALI1_C33299g	GAGCAGTTCAAGCTGCAGGC	0.27
19861	YALI1_C33314g	GCCTCCCCCGAAGAGTCGAG	0.17625
19862	YALI1_C33314g	AGTACATGCGAGGCAAAAAG	0.226875
19863	YALI1_C33314g	GTTGGTGCCTAGACTGGCCA	0.15875
19864	YALI1_C33314g	AGAACCGCTCGACTCTTCGG	0.16875
19865	YALI1_C33314g	TTTGGCCCGAAAGTTCAACA	0.208125
19866	YALI1_C33314g	TCGCATGTACTCGGCGACTG	0.25875
19867	YALI1_C33332g	ATACCGATACCGGTAATTAT	0.043125
19868	YALI1_C33332g	GGAAGATCCAAGACTCAACA	0.531875
19869	YALI1_C33332g	CGGAAGATATGACGATAAAG	0.211875
19870	YALI1_C33332g	CTCTGTCTCGTCATCAAGCA	0.299375
19871	YALI1_C33332g	CGATGAGCCCGAAGAGGAAG	0.39125
19872	YALI1_C33332g	CGTGCGACTCCTATAATTAC	0.04875
19873	YALI1_C33353g	GCATTCGACCTGGAGCACAA	0.51375
19874	YALI1_C33353g	AGACTCTCGAGAACAGACCC	0.415
19875	YALI1_C33353g	TCGTCGTCAGAAGAGTCAAA	0.566875
19876	YALI1_C33353g	TTAAAATGAAAGAAATCGGC	0.263125
19877	YALI1_C33353g	TCTCTGGCAAAATTGTGGGG	0.410625
19878	YALI1_C33353g	AAAATGAAAGAAATCGGCCG	0.285
19879	YALI1_C33354g	CTACTGGCACAGTCAAAGGG	0.25625
19880	YALI1_C33354g	GATGCCTCACTCAAAAGCAA	0.608125
19881	YALI1_C33354g	CCTGCGCTCCTCCAAACAAA	0.360625
19882	YALI1_C33354g	CCAAGCTTCGAAAACAAACC	0.4875
19883	YALI1_C33354g	GGTGCGTCTGTCTACGACTA	0.639375
19989	YALI1_D00264g	GCAGCATTACATGAGCAGTA	0.25
19990	YALI1_D00264g	TCTTGACCTGGAGGGCCATA	0.405625
19991	YALI1_D00264g	TGCCGAAAATGAAGACCCGG	0.24125
19992	YALI1_D00264g	CCGTGACAGGTTTCTTCGGA	0.08
19993	YALI1_D00273g	ACCAGTCCAGGGAATCCAGT	0.453125
19994	YALI1_D00273g	CATGGGGTCCACGAACATGG	0.54875
19996	YALI1_D00273g	GGGACGAGCTAGAAAGCCAG	0.335
19997	YALI1_D00273g	TGGGACGAGCTAGAAAGCCA	0.330625
19998	YALI1_D00273g	AGAACCACAGAACGTGCAGT	0.40875
19999	YALI1_D00311g	GGGCTTTCTGATAGAATAAG	0.19625
20000	YALI1_D00311g	GCCTTCTTGCTTCTCCACTA	0.383125
20001	YALI1_D00311g	AACTGCAGTCCTACTCCCAG	0.479375
20002	YALI1_D00311g	GGGAAGTTGGATCTCCTCAC	0.29
20003	YALI1_D00311g	AGTCGTACATGAGCTCAGAT	0.411875
20004	YALI1_D00311g	AGCTCGTGTGAGCCACCACT	0.530625
20005	YALI1_D00326g	GGTGCACGTCGTCAGCGTGA	0.315625
20006	YALI1_D00326g	CTACCGACGAGACCGACGCC	0.20625
20007	YALI1_D00326g	GATGATAGATCGTCGTCGAG	0.234375
20008	YALI1_D00326g	CGAAAGTCTTCTTCTCGACG	0.208125
20009	YALI1_D00326g	AAGACTTTCGAGAAGGTCGG	0.268125
20010	YALI1_D00326g	AACCACTTCGAGGACAAGCT	0.311875
20011	YALI1_D00352g	CGATTTTGCGCAGTGCCTGG	0.314375
20012	YALI1_D00352g	GCAAAATCGAGATTCAAGAG	0.349375
20013	YALI1_D00352g	GACAAAGAGCCCGTACTGGG	0.229375
20014	YALI1_D00352g	GACATTGTAACCGTTCCTGT	0.313125
20015	YALI1_D00352g	ACAAATTTGAGCGTCAAAAG	0.238125
20016	YALI1_D00352g	CCCGATGCCTCCCCTCCTAG	0.384375
20017	YALI1_D00376g	TTAGCATCTGTTGCAAACAT	0.389375
20018	YALI1_D00376g	ATATGTGGGACCAATAACGA	0.40375
20019	YALI1_D00376g	GTTCTCGAAGGAGACCTGGT	0.33375
20020	YALI1_D00376g	GGTTCTCGAAGGAGACCTGG	0.33125
20021	YALI1_D00376g	GAGCCCGAATTGGTTCTCGA	0.303125
20022	YALI1_D00376g	GTGTCTCCCAAGAATGTTCG	0.374375
20023	YALI1_D00406g	GATTCGCTCTGAGAGAGCTT	0.17
20024	YALI1_D00406g	GGACAAGAAGACTACCACAG	0.275
20025	YALI1_D00406g	CGACCTTGAAGACAAGGTCG	0.27875
20026	YALI1_D00406g	GGCCCAGGCACATCTCAAGG	0.350625
20027	YALI1_D00406g	CTCCTTTTCGGTAGTCACAG	0.488125
20028	YALI1_D00406g	GGATGATGAAGAGGACCAGA	0.17625
20029	YALI1_D00412g	GCTTGTGTGCAAATCTTCGT	0.044375
20030	YALI1_D00412g	CCACCTGGTTCGCATAAACA	0.098125
20031	YALI1_D00412g	GGAATCTGTACACAGCCGGT	0.2875
20032	YALI1_D00412g	GTCCACACTTCAGTTCAGTG	0.18375
20033	YALI1_D00412g	GCATAAACACGGGTGTAGTA	0.103125
20034	YALI1_D00412g	CCGTGTTTATGCGAACCAGG	0.098125
20035	YALI1_D00422g	CTCCACATACAGATCTGCAG	0.140625
20036	YALI1_D00422g	CAAAAAGGAACAGTTCGCCG	0.19
20037	YALI1_D00422g	ATAGAGATCTCTGAACTGCT	0.22125
20038	YALI1_D00422g	CATGAAGGAAACCAGAAAGA	0.31
20039	YALI1_D00422g	TATCGGCGAGGGCTTGACCC	0.246875
20040	YALI1_D00422g	GAGATCATCCAAGAAGTTAT	0.27375
20041	YALI1_D00449g	GACTAAGTCTATCACCCCCG	0.29
20042	YALI1_D00449g	GCTGGGCCCAGGTAACCTCG	0.3475
20043	YALI1_D00449g	CATCTCCTACATTCTCCAGA	0.22
20044	YALI1_D00449g	CCGAGGTTACCTGGGCCCAG	0.3475
20045	YALI1_D00449g	AATGTGCTCGTTAGACCGCT	0.3825
20046	YALI1_D00449g	AATGTAGGAGATGCCTCGAC	0.245625
20047	YALI1_D00474g	GGGTCAGAAGAAGTTCCGGT	0.19125
20050	YALI1_D00474g	GGAAGTTGTCAGACTGACCG	0.300625
20052	YALI1_D00474g	GAGTGGGTCGAGGGCGACCA	0.215
20053	YALI1_D00487g	ATATGCGGACAATCTCAACG	0.496875
20054	YALI1_D00487g	AGAACCATGAGGACGAGACG	0.345625
20055	YALI1_D00487g	CTTGTTGACACCTCGCAGGA	0.41875
20056	YALI1_D00487g	CATTTGCAACAAGAACCATG	0.295
20057	YALI1_D00487g	TCCTGCGAGGTGTCAACAAG	0.4175
20058	YALI1_D00487g	ATTCCCTCGACCGTCCTGCG	0.47625
20059	YALI1_D00515g	CCACCAGTAGAGACCTCCAG	0.253125
20060	YALI1_D00515g	TGATTCCGCCGGTAAGACCG	0.20125
20061	YALI1_D00515g	GATTCCGCCGGTAAGACCGA	0.205
20062	YALI1_D00515g	AACACCCTCGGTCTTACCGG	0.23375
20063	YALI1_D00515g	GTCATCATCATCGCGACAGA	0.183125
20064	YALI1_D00515g	TCAGGATGCATTATGACGGT	0.295
20065	YALI1_D00537g	AAGACCGGATCAACAAGCTT	0.35125
20066	YALI1_D00537g	AGAGCTCCTGGCTTGAAGAC	0.25625
20067	YALI1_D00537g	GTGTGGCTACAACACAGACT	0.615625
20068	YALI1_D00537g	AGAGCCTTGTCGCTGATCTT	0.2575
20069	YALI1_D00537g	GCAGGTAAATGGTACGACAA	0.24875
20070	YALI1_D00537g	GCTGTCGCTCGAAGATGCCT	0.213125
20071	YALI1_D00577g	GAGTATGCATTTTTGTCGCG	0.42375
20072	YALI1_D00577g	TTCCACAGCTTATATGACCG	0.09875
20073	YALI1_D00577g	AGACAACTACGCACTTTGGA	0.336875
20074	YALI1_D00577g	CAGCTTATATGACCGTGGAA	0.128125
20075	YALI1_D00577g	ATTGACGCGATCGTACTCGT	0.385625
20076	YALI1_D00577g	GCTCAATCATTGATTAAGAT	0.13875
20077	YALI1_D00581g	ATACCCAAGGTCATTCGCGT	0.315625
20078	YALI1_D00581g	GCACACGCAGACGAGCGGAT	0.3125
20079	YALI1_D00581g	TGTAATGTCTCTGAACCGCT	0.143125
20080	YALI1_D00581g	GGCACGCACACGCAGACGAG	0.295
20081	YALI1_D00581g	ATGACCTTGGGTATGATGAA	0.334375
20082	YALI1_D00581g	ATGATGAAGGGAAAGCTCAA	0.3425
20083	YALI1_D00614g	TCTAGTCACGACATCTAGAG	0.46
20084	YALI1_D00614g	GCTCGATCTGTGGTATTTGT	0.321875
20086	YALI1_D00614g	GGAAACAGCCAGGGCCCGAG	0.433125
20087	YALI1_D00614g	CGACTCCTGCTTGAAGGTGG	0.318125
20088	YALI1_D00614g	ATCTAGAGCGGTCATTCCCG	0.47375
20089	YALI1_D00663g	TGTGAGCCAGGACTGTCCCG	0.273125
20090	YALI1_D00663g	GCGTCCTCAGAAATCTCGGT	0.30625
20091	YALI1_D00663g	TGCCTCATCATCATCTCACG	0.12125
20092	YALI1_D00663g	GTCAGCTGACGCCATCAGCG	0.201875
20094	YALI1_D00663g	GGAGGAGGTACCCTCTCCAA	0.2025
20095	YALI1_D00673g	GCAGACATGGGCTCGGACAA	0
20096	YALI1_D00673g	GGGAGAATGTAGGCGCAAAG	0.005
20097	YALI1_D00673g	AGTTGCCTGGAGCTCAGCTC	0.0525
20098	YALI1_D00673g	GCCATTTTGAGTGCAGACAT	0
20099	YALI1_D00673g	ACACAAAGTTGAAAAGGGAT	0
20100	YALI1_D00673g	TTTGGAATGAGGGAGAATGT	0
20101	YALI1_D00703g	GGTAATCGTACTCTTCCAGA	0.2675
20102	YALI1_D00703g	CTACCATCCCAAACCCGCCG	0.32125
20103	YALI1_D00703g	TGAAGGCTCGGACGGTCGAC	0.575625
20104	YALI1_D00703g	CGAGATGCTGAAGGCTCGGA	0.5075
20105	YALI1_D00703g	AAGAATCTGGAACAACATCA	0.615625
20106	YALI1_D00703g	GTAGAAGAGATCCATCAGCA	0.423125
20107	YALI1_D00724g	GTTGGAGTAGAATTTGGGGG	0.39375
20108	YALI1_D00724g	GCTACCACTGTCATTCCCCC	0.719375
20109	YALI1_D00724g	ATGAAGGCCGTGATGAAAGA	0.139375
20110	YALI1_D00724g	GCCGTTGGAGTAGAATTTGG	0.384375
20111	YALI1_D00724g	ACTAACCCCCTCTTTCATCA	0.1175
20112	YALI1_D00724g	CTACTACGACCCAAAACCGC	0.3275
20113	YALI1_D00747g	CATCTGCTATGACTGCTCGT	0.654375
20114	YALI1_D00747g	TCTGGCCCAAAAGTGCGCCA	0.188125
20115	YALI1_D00747g	GTGGAGGTAACCAGAACGCA	0.37
20116	YALI1_D00747g	GTCCCGCCAACAATGCCACT	0.4675
20117	YALI1_D00747g	TCTGCCCAAGTCTCAACGAG	0.304375
20118	YALI1_D00747g	GAAGGTGACCGACGACCAAG	0.6125
20119	YALI1_D00754g	GAAGCGCCGCTAAGGCCGAG	0.43375
20120	YALI1_D00754g	CAGTGTGGAGAGATGCGAGG	0.146875
20121	YALI1_D00754g	AGACAGTGTGGAGAGATGCG	0.1475
20122	YALI1_D00754g	GGTGAGAGTTCTGACGAGAA	0.450625
20123	YALI1_D00754g	GTAGATCTGACGGTTGTGGT	0.195625
20124	YALI1_D00754g	TCGAAGCGCCGCTAAGGCCG	0.44
20125	YALI1_D00766g	GCAGTCCTCCAGAAGCTTGA	0.19
20126	YALI1_D00766g	GCTCGCAGTCTCGTCGAACG	0.209375
20127	YALI1_D00766g	CTACGAGGATCTCACTCCCG	0.23
20128	YALI1_D00766g	TACGAGGATCTCACTCCCGA	0.2275
20129	YALI1_D00766g	TCCCTTAAATACCCTCCTGG	0.096875
20130	YALI1_D00766g	GCTGAGCAGCACCTTCTGGC	0.215
20131	YALI1_D00798g	CGAGGGACATGATCATGGCG	0.23875
20132	YALI1_D00798g	AAAGAGTTCATCAAAACAGG	0.303125
20133	YALI1_D00798g	CTTAATGTTGAGATCTCGGT	0.3975
20134	YALI1_D00798g	GCCACCATCCGAGTTGACTC	0.325625
20135	YALI1_D00798g	CGGCATTGCCGGAGTCAACT	0.30875
20136	YALI1_D00798g	ATTGCCGGAGTCAACTCGGA	0.31625
20137	YALI1_D00813g	GTATGTACATTCCACCAAGG	0.206875
20138	YALI1_D00813g	GACCTTCCTTTGGGACCGTA	0.38375
20139	YALI1_D00813g	CATGCATCTGAGATGATTAG	0.485
20140	YALI1_D00813g	AGGGAGATCCGTGTGCCGTA	0.483125
20141	YALI1_D00813g	ACAGTATGTACATTCCACCA	0.19375
20142	YALI1_D00813g	GTCCACCGCACCTCAACGCA	0.48625
20143	YALI1_D00824g	TTTCTCCCAGATCGTCGCCG	0.613125
20144	YALI1_D00824g	TGAGAGGGATGCAAGCGACA	0.345
20145	YALI1_D00824g	TGGGTTTGTACCCCGTACCG	0.156875
20146	YALI1_D00824g	CGACGATCTGGGAGAAAAAT	0.62375
20147	YALI1_D00824g	TGATGTTGTGGGCACTGAGA	0.3
20148	YALI1_D00824g	AATACAGGTGTCGTATTCCA	0.146875
20149	YALI1_D00848g	GAGCAAATACAAAACGCCGG	0.418125
20150	YALI1_D00848g	CGTTCCACTCGCTATACCAA	0.2725
20151	YALI1_D00848g	CTACTCCCCAACCAAGCAGG	0.196875
20152	YALI1_D00848g	GCGGTTTTTCGTCTTCACGA	0.255625
20153	YALI1_D00848g	GCAGTGAGTCGCCTTTCCGT	0.343125
20154	YALI1_D00848g	TTCCCGACAGAGAGACCGTG	0.311875
20155	YALI1_D00888g	GATGTTTGTTCGTCGAGTGG	0.333125
20156	YALI1_D00888g	TTATGGACAAGTTCTGGCCC	0.321875
20157	YALI1_D00888g	AGGCTGGTAGACGTTGGGAA	0.435625
20158	YALI1_D00888g	CTGAGCGAGCTGCAGAAAAG	0.35625
20159	YALI1_D00888g	GCTCTGATTGATGTCCAGAC	0.545625
20160	YALI1_D00888g	GACCCAGGTTAGCCCACGTA	0.228125
20161	YALI1_D00909g	GGAGAGACACAAACACTGGT	0.61625
20162	YALI1_D00909g	GCCCTACTTTGGACTCCAGA	0.295625
20163	YALI1_D00909g	GTGATGATGGTCAAGAGCTG	0.02375
20164	YALI1_D00909g	TTATCACAGCCTACCACCAG	0.06875
20165	YALI1_D00909g	CGGGAGCCCCAACAAAGCCT	0.65125
20166	YALI1_D00909g	TCACAGCCTACCACCAGTGG	0.084375
20167	YALI1_D00929g	CAGTCTCCAGAGCCTCGCGG	0.2225
20168	YALI1_D00929g	GCAGTCTCCAGAGCCTCGCG	0.223125
20169	YALI1_D00929g	GAAGCTGGATGAACACCTCG	0.2325
20170	YALI1_D00929g	TGCAGGCGCCTTTCTGCGAG	0.18125
20171	YALI1_D00929g	GACCGAGCTGCTCCCCCGCG	0.1925
20172	YALI1_D00929g	CACGTCTTCCACCCTAAAAA	0.331875
20173	YALI1_D00951g	TCATGGAGATCAATGAGAGG	0.305
20174	YALI1_D00951g	GCAGATGCTTGAGTTTCGAC	0.248125
20175	YALI1_D00951g	ATAGAAATGCAGGCAAGCAC	0.471875
20176	YALI1_D00951g	TCTCCTTGATCACCAGATCG	0.156875
20177	YALI1_D00951g	ACTCAAGCATCTGCTCAAGA	0.23375
20178	YALI1_D00951g	AGCCGCAGAGGTCGATACCA	0.4
20179	YALI1_D00973g	CTGAGCGGCGATATGGTACG	0.078125
20180	YALI1_D00973g	GGTGGTCAAAGCTCTCGTGG	0.251875
20181	YALI1_D00973g	CCGCGTCTCCGTTTGCTGAG	0.00625
20182	YALI1_D00973g	GAGCAGCCAGACAACAAGAT	0.209375
20183	YALI1_D00973g	GATATTGTGTGCTTCCGGGA	0.09125
20184	YALI1_D00973g	TCTCGTGGCGGCGTTCCTGG	0.28125
20185	YALI1_D00995g	TCAATTGGCCATTTCTGACG	0.719375
20186	YALI1_D00995g	GATGAGTAGTACCAGACCGA	0.41875
20187	YALI1_D00995g	ATGCTTGGACAGTTTTCCGT	0.569375
20188	YALI1_D00995g	GCAACGATGAGGTTCTGGAA	0.26
20189	YALI1_D00995g	TCAAGAATCGCGTCTGTCGA	0.379375
20190	YALI1_D00995g	CAACACAAAAACCCACCAGC	0.2925
20191	YALI1_D00996g	GCTACGATCAGAAACAACCC	0.42625
20192	YALI1_D00996g	TTTGGGCTCGAAGGACGCCT	0.52375
20193	YALI1_D00996g	TCTTCTCCAGCAGCTTGCCG	0.444375
20194	YALI1_D00996g	GTTGTCATCCTCATCTTCAG	0.15125
20195	YALI1_D00996g	GTAGTCCTCGTTAATGGTGA	0.2175
20196	YALI1_D00996g	CATCGACAAACCATTCTGGA	0.308125
20197	YALI1_D01036g	GGAGAAATATCCCAGTTCAA	0.493125
20198	YALI1_D01036g	ATCATAGCAGAGGTACAGGA	0.229375
20199	YALI1_D01036g	CGTGAGCCGTATCATAGCAG	0.21
20200	YALI1_D01036g	AAGTCACGTGAGGCAAGTAC	0.359375
20201	YALI1_D01036g	GTGACAACCGAAATGAGAGA	0.111875
20202	YALI1_D01036g	TGGCTGGGCAGAAAGTCGCT	0.26375
20203	YALI1_D01066g	TTTTGCATAAACCAGCAACG	0.46125
20204	YALI1_D01066g	TGCAATCAGAGAGACCCACG	0.405625
20205	YALI1_D01066g	GACGTTTGAGAAACAACACC	0.23625
20206	YALI1_D01066g	GCGAGCCATGTCTTCCCAGG	0.12125
20207	YALI1_D01066g	ATTGCACAGTACTCCAGGCA	0.291875
20208	YALI1_D01066g	GAGCTCCTCCTGGGAAGACA	0.174375
20209	YALI1_D01075g	GCACTGGCTCTGGGAAGCGA	0.344375
20210	YALI1_D01075g	GTAGGTGATATTGGACCTGT	0.306875
20211	YALI1_D01075g	AGGTCCACTAGAGGTAGACG	0.291875
20212	YALI1_D01075g	CCAAAGTCGATAAAAATCCA	0.21125
20213	YALI1_D01075g	GCGTTGCCTGGACGGCCGAC	0.359375
20214	YALI1_D01075g	CCTACACACACAGAGTAAGA	0.27875
20215	YALI1_D01094g	GCACGTTGTCGAGCGAGTCG	0.014375
20216	YALI1_D01094g	AAACTCGTCATTGTCGGCGA	0.3975
20217	YALI1_D01094g	CTGCTGATTGTCTTCGCGAA	0.349375
20218	YALI1_D01094g	TTGGCGTCGGGGTAGGACAG	0.0625
20219	YALI1_D01094g	GTTGGCGTCGGGGTAGGACA	0.0625
20220	YALI1_D01094g	TCTGCTGATTGTCTTCGCGA	0.355625
20221	YALI1_D01123g	CATGCAGTCAAGCTAAAGCG	0.176875
20222	YALI1_D01123g	GACTATCTGAACAAACCCAG	0.43375
20223	YALI1_D01123g	AATGTACCAGAGACGCCGCG	0.218125
20224	YALI1_D01123g	CCTTGAAGCAAATTTCCACC	0.26625
20225	YALI1_D01123g	TTTGGGTGCGATCACCCTCG	0.18375
20226	YALI1_D01123g	GCACAATAGTCACTGTATGG	0.2075
20227	YALI1_D01188g	GTTGAGCTCGGACTCCCAGT	0.415
20228	YALI1_D01188g	GAGCTCAACTCCTCCCCCGT	0.45125
20229	YALI1_D01188g	GTGAAAGACATGGCTCCGAC	0.463125
20230	YALI1_D01188g	GTTGATCTCGGTGAAAGACA	0.448125
20231	YALI1_D01188g	GACGGGGGAGGAGTTGAGCT	0.45125
20232	YALI1_D01188g	ACTCCCAGTTGGTCAGGGAG	0.389375
20233	YALI1_D01234g	GTAAGAAGCACACTGCAGAA	0.49
20234	YALI1_D01234g	CATACCGGCAATGAAGGCCA	0.184375
20235	YALI1_D01234g	CCAGAAGCTCCACCGAGCCG	0.19375
20236	YALI1_D01234g	GGGAACTGGTGGATGAACCG	0.295
20237	YALI1_D01234g	TCATCCATTATATATATCCG	0.068125
20238	YALI1_D01234g	GTTTTCACAAGCCTCCACTG	0.260625
20239	YALI1_D01298g	CGAAGAGTACCAGAAGCGGA	0.224375
20240	YALI1_D01298g	GTACCTGCGGGAATTCCAGA	0.355625
20241	YALI1_D01298g	CACATTCTACGCACCGACCG	0.316875
20242	YALI1_D01298g	CTTCCTTCTGGAATTCCCGC	0.330625
20243	YALI1_D01298g	GCTGCAATACTCCAAGTCAC	0.286875
20244	YALI1_D01298g	CAGCGAGCAGATGCAGTCAA	0.33375
20245	YALI1_D01305g	CTTGTCGCCACAAATCTGGA	0.319375
20246	YALI1_D01305g	AAACAGCCACACCTGGACCG	0.16375
20247	YALI1_D01305g	CGAATCCAAGGCACTCTGGT	0.22125
20248	YALI1_D01305g	AACTCGCTGCTGTAATCTGT	0.3375
20249	YALI1_D01305g	GGCGACAAGGAGCGAAAGAT	0.285
20250	YALI1_D01305g	GCTCCTTGTCGCCACAAATC	0.311875
20251	YALI1_D01317g	GCAAATGGTACAGATCCACG	0.185
20252	YALI1_D01317g	AGCGAGGTAGAACACTCGGG	0.411875
20253	YALI1_D01317g	ATCACGCAGTCGATACCACG	0.13875
20254	YALI1_D01317g	AAGGTGCCTAACTTTCAGAA	0.24375
20255	YALI1_D01317g	CGTGATAGTTACGGATCACG	0.33375
20256	YALI1_D01317g	TGTCCAATACGCTTAAGAGC	0.31125
20257	YALI1_D01345g	CCCAAACTCGAGTCCCCCAG	0.386875
20258	YALI1_D01345g	CTTCGCCTCCCGCAAGGACG	0.195625
20259	YALI1_D01345g	AGATGAGCACCACGTCCTTG	0.224375
20260	YALI1_D01345g	TTTGATGCATTTCGGAGGCG	0.258125
20261	YALI1_D01345g	ATGCATTTCGGAGGCGAGGG	0.265625
20262	YALI1_D01345g	ACTCATTCTCACGGGCGACG	0.148125
20263	YALI1_D01350g	AGTTGTCAGTGGCAAGGTAG	0.35
20264	YALI1_D01350g	TATCGACACAAACGGAAACG	0.310625
20265	YALI1_D01350g	ATGAGGGCCAACCTTATCAG	0.0125
20266	YALI1_D01350g	TTTTGTACACTAGTTGTCAG	0.328125
20267	YALI1_D01350g	CCTCATGTGATGGGAGTAGA	0.0125
20268	YALI1_D01350g	GGCTGTGTGTGTGTAGCGGC	0.373125
20269	YALI1_D01378g	TCGCCCTGAATATCACCCAG	0.2025
20270	YALI1_D01378g	TATTCAGGGCGAACTCAACG	0.235
20272	YALI1_D01378g	GCACTTTTGGAAGCGACAGA	0.204375
20273	YALI1_D01378g	AGACCTGTCTGAGAGCGCCC	0.1675
20274	YALI1_D01378g	TCTTAGTTCTGCCCGTTCCT	0.33625
20275	YALI1_D01404g	CCTATTCTCACCCATCCAAG	0.40625
20276	YALI1_D01404g	TGTGGCTTCTGAAATCAGCA	0.39
20277	YALI1_D01404g	TGTGCCTTCTGATCTCGCAG	0.20125
20278	YALI1_D01404g	TCAGGGGAGCAAGAACAACA	0.165625
20279	YALI1_D01404g	ACACCCCAGGAACGAGGCCA	0.2275
20280	YALI1_D01404g	TGTGTCCCGCACACGAAGGA	0.338125
20281	YALI1_D01431g	GAGGCCCTCGAAACACTCAA	0.141875
20282	YALI1_D01431g	AAAGGCATAGTGCAGGACGA	0.259375
20283	YALI1_D01431g	ACCACATGCTGACTGTCGAG	0.34875
20284	YALI1_D01431g	GCTCCCCAGATCACCCCCTA	0.48
20285	YALI1_D01431g	CTCGACAGTCAGCATGTGGT	0.339375
20286	YALI1_D01431g	ACTCGTCCTTGTAAGCCTTG	0.10625
20287	YALI1_D01456g	CGTGTACAAAAATAGAAGCG	0.57375
20288	YALI1_D01456g	GCAACATCACATAAGAGACA	0.26875
20290	YALI1_D01456g	AGCCAGCCATAAATAGAGAT	0.064375
20291	YALI1_D01456g	TATACGAGCGGTCGTTAGAG	0.275625
20292	YALI1_D01456g	ACGGCTGGCGAGCAGCAGAG	0.476875
20293	YALI1_D01472g	GTTGTGGTTGTGAGATGCAG	0.26125
20294	YALI1_D01472g	CTGGAGGACAAGAAGCGACG	0.123125
20295	YALI1_D01472g	GGCAGATGCTCATAATGTGG	0.288125
20296	YALI1_D01472g	GTTTCATGTCGTGCGACACT	0.530625
20297	YALI1_D01472g	TGTCGAGCGAGATCTGGTTG	0.2375
20298	YALI1_D01472g	GCAGAGGTGTTGAGGTTGGG	0.28625
20299	YALI1_D01489g	ACGAAAGCTGATAGCCCAGA	0.215625
20300	YALI1_D01489g	ACAGTCTCTCGCCACAACAG	0.475
20301	YALI1_D01489g	ACTAAAATAAGTAATATGCA	0
20302	YALI1_D01489g	TACGAAAGCTGATAGCCCAG	0.211875
20303	YALI1_D01489g	CGCGTTTCGGATCATATCCA	0.13125
20304	YALI1_D01489g	GCTAACATCAGCGACCCTCT	0.355625
20305	YALI1_D01497g	ACGTCCTTAGGTTACCTAAT	0.24875
20306	YALI1_D01497g	AAGAAAGCCAAGCAAACCAA	0.196875
20307	YALI1_D01497g	CGGAGGAAAAGCGAAAAACG	0.276875
20308	YALI1_D01497g	ATAACCTGCCCTATACAATA	0.15375
20309	YALI1_D01497g	TGTACCGTATTGTATAGGGC	0.159375
20310	YALI1_D01497g	TTGGCTTTCTTGATCGAGAG	0.235625
20311	YALI1_D01515g	GGTGGAGCTCACAAATCACG	0.295625
20312	YALI1_D01515g	GTAATGAGACCAGGTAGACG	0.405625
20313	YALI1_D01515g	GGAGTTTCTGGAGTACGCAC	0.44
20314	YALI1_D01515g	TGCCTTCACCCACAAATCCG	0.305
20315	YALI1_D01515g	CGTGGTGTACTACCTGGCTG	0.205625
20316	YALI1_D01515g	GTTGTCTGCGTAATGAGACC	0.391875
20317	YALI1_D01548g	GGGGATGTAGACAAGAACGT	0.306875
20318	YALI1_D01548g	GGGTCCATAGGAGCTCAGCG	0.260625
20319	YALI1_D01548g	GTTCTGGTAGATGCCATGAG	0.299375
20320	YALI1_D01548g	TGACACAAACACAGATCCCG	0.18
20321	YALI1_D01548g	TGTGTTTGTGTCACTGGCAG	0.163125
20322	YALI1_D01548g	TGCCAATTGCGAGAAGGCCG	0.365
20323	YALI1_D01581g	GTAGAGTAGAGTGCTTCGAG	0.176875
20324	YALI1_D01581g	AAGAAACTCCATGGGAAACG	0.1375
20325	YALI1_D01581g	GTCATGATTTCGAAACACAG	0.30875
20326	YALI1_D01581g	GGACCCTCAAGAAACTCCAT	0.148125
20327	YALI1_D01581g	AGCGGCTTCGAAAAAAGACT	0.33375
20328	YALI1_D01581g	GTTGCTGACCGGCAGTAGAA	0.240625
20329	YALI1_D01632g	GGAGAGCTGAAATTGATCCG	0.29875
20330	YALI1_D01632g	GCACTGCTGGAACAGGTCAG	0.2575
20331	YALI1_D01632g	CTACCACATGAGTCGCACCA	0.300625
20332	YALI1_D01632g	GATCCTAACCCAGAAAGCCC	0.341875
20333	YALI1_D01632g	TGTCGTTGTGAGTTTCTGAC	0.2225
20334	YALI1_D01632g	CTGAGGAAGATGCCAGACGG	0.2825
20335	YALI1_D01676g	GCACATCCACTTCCACCAGG	0.33625
20336	YALI1_D01676g	GCATTTCCATCACTTCAGAT	0.2675
20337	YALI1_D01676g	TCTCACCGTCACGTGCAAAG	0.28
20338	YALI1_D01676g	TTGTTGCAGGACGAGCAAGG	0.39
20339	YALI1_D01676g	CTGCCTGCGAGGAAATGAGT	0.231875
20340	YALI1_D01676g	TGAGAACTAGTGCCCAACTG	0.21875
20341	YALI1_D01713g	GGAACATGTGTTGAGCATAA	0.044375
20342	YALI1_D01713g	CTCTTAGCTCCGACACCAGA	0.495625
20343	YALI1_D01713g	TAAGAGTTCCGATAAGGCGA	0.468125
20344	YALI1_D01713g	GTTCCGGAAATAGAACAGCA	0.069375
20345	YALI1_D01713g	GTTATGCTCAACACATGTTC	0.044375
20346	YALI1_D01713g	ACAGGAAAATCTGCTCCAAC	0.1225
20347	YALI1_D01739g	TGTGGGAGACCAGAAAGCGG	0.305
20348	YALI1_D01739g	AGTGGAGTCGTCAAAGCCCG	0.405625
20349	YALI1_D01739g	GGATTGCCCGAACTGACCTA	0.16125
20350	YALI1_D01739g	AGGGATTCAGAAAAGACTGG	0.21125
20351	YALI1_D01739g	GATGGGTAACAGAAAGTCGG	0.300625
20352	YALI1_D01739g	AGGCGAAACGGAAATCCTGG	0.139375
20353	YALI1_D01780g	GCATGTCGTCGGTTATAGAG	0.09625
20354	YALI1_D01780g	GACAAAGTATTTGCACTCCG	0.343125
20355	YALI1_D01780g	GTATCTCTTTGGCATGTCGT	0.08625
20356	YALI1_D01780g	TCTCCCCCCTTCCGTCACAG	0.2375
20357	YALI1_D01780g	CTACCACTGTGACGGAAGGG	0.235625
20358	YALI1_D01780g	GCTTTTATATCGCGTTTAGA	0.30125
20359	YALI1_D01786g	AGAGCACACAGTACACCAGA	0.19
20360	YALI1_D01786g	CAGTACACCAGACGGACAAG	0.215625
20361	YALI1_D01786g	ATCACCTTTGAGGCCAACAG	0.616875
20362	YALI1_D01786g	TGTGCTCTAATGAACATCTC	0.19
20363	YALI1_D01786g	CACAAGAACAGGTACTCGAA	0.45375
20364	YALI1_D01786g	CCATGCGACTTGACGAACTA	0.72375
20365	YALI1_D01796g	GTACATCTGTCCGTAAAAGT	0.289375
20366	YALI1_D01796g	AGTGGCGTATCAAAGGTCAT	0.23875
20367	YALI1_D01796g	ACAGACAACACAAACACAGG	0.245625
20368	YALI1_D01796g	GGCAGCACAAAGGAGAACGT	0.125625
20369	YALI1_D01796g	CATGGACAACTCGTCTACCG	0.158125
20370	YALI1_D01796g	TCTGGATCGGACTCAGAAAA	0.305
20371	YALI1_D01819g	GGACTCAGAAATCTTCGAGA	0.209375
20372	YALI1_D01819g	GATGTCGGCGAGATCATAAT	0.319375
20373	YALI1_D01819g	TAACCAGCTGAAAGTCCATA	0.300625
20374	YALI1_D01819g	GAGTCTTCTAACCAGGCCCG	0.159375
20375	YALI1_D01819g	TAGCGATGCTCCCTTCCCTA	0.354375
20376	YALI1_D01819g	AGCTGAAAGTCCATAGGGAA	0.318125
20377	YALI1_D01890g	TGATGGGCAAGGGTCCGCCG	0.086875
20378	YALI1_D01890g	CCGTAGTACGACGAGTACTG	0.356875
20379	YALI1_D01890g	TCTGTAATGGTGATGGGCAA	0.1175
20380	YALI1_D01890g	GGCTGCGAGTAGCCATACAT	0.124375
20381	YALI1_D01890g	ACCACGTCATGGGAGGACGA	0.43
20382	YALI1_D01890g	AGGTGGGTGTTGGCACCACC	0.22125
20383	YALI1_D01905g	TCACAGATACAGTATGGCAT	0.3425
20384	YALI1_D01905g	CGCCACCCATAAGATGAACG	0.27
20385	YALI1_D01905g	CAAAACACATCACACCACAA	0.33625
20386	YALI1_D01905g	GCAGCCCGTAGTATAGCCAG	0.5725
20387	YALI1_D01905g	ACAAAACACATCACACCACA	0.328125
20388	YALI1_D01905g	ACAGTATGGCATCGGTCACG	0.355
20389	YALI1_D01910g	ATTTGCAGTTTAAGCACGCG	0.08
20390	YALI1_D01910g	TGCAGTTTAAGCACGCGGGG	0.1025
20391	YALI1_D01910g	GAATTTGCAGTTTAAGCACG	0.065
20392	YALI1_D01910g	TTTGCAGTTTAAGCACGCGG	0.0875
20393	YALI1_D01910g	GGACGTCTTGGGGAACGAAT	0.22625
20394	YALI1_D01910g	GGGACGTCTTGGGGAACGAA	0.224375
20395	YALI1_D01930g	ACGTGACCATGACGTCACAA	0.29875
20396	YALI1_D01930g	TCAGGGAAGTGGAGAACGAG	0.285
20397	YALI1_D01930g	TGTGGCAAGGGAGTTCCGAA	0.176875
20398	YALI1_D01930g	GAGTCCCCGAGTCCGCCGGG	0.480625
20399	YALI1_D01930g	CTAAGGTGCCCGCGAAGCTT	0.001875
20400	YALI1_D01930g	TGGTTTTGCGTGGGAAGCAG	0.043125
20401	YALI1_D01960g	GCTATGTGCCGGGCAAAACG	0.471875
20402	YALI1_D01960g	AAGCCGTCCTCCAGAAACGG	0.178125
20403	YALI1_D01960g	CATGCCGTCTCCGTAAACCC	0.26625
20404	YALI1_D01960g	GCCGAATTCCTCGTTTTGCC	0.423125
20405	YALI1_D01960g	TGACCCAGTTCCGAATCATG	0.1125
20406	YALI1_D01960g	CAAGTACTTCAACATGGGCG	0.21125
20407	YALI1_D01967g	AGGATCGAAGAAGAGAGCGA	0.125625
20408	YALI1_D01967g	GACTCCAATGTCCTTCACCT	0.2675
20409	YALI1_D01967g	ATCGCTGCTTCAGAATACCT	0.09625
20410	YALI1_D01967g	GGTGCATTTGACCGACACTG	0.156875
20411	YALI1_D01967g	ACACCTCTCGGATCGTCTGG	0.465
20412	YALI1_D01967g	GATCGGTCTGGATGGCCAGG	0.169375
20413	YALI1_D02000g	CTACGATATCCGAACTAGGA	0.228125
20414	YALI1_D02000g	AAAGGCTGCGAAGGAATTGG	0.388125
20416	YALI1_D02000g	AGATATCCAGTCGCTCAAAC	0.3575
20417	YALI1_D02000g	GAGCTCTCGATGAAATCTGC	0.33
20418	YALI1_D02000g	AGTCCCAGAACACGTGCGCC	0.4525
20419	YALI1_D02014g	ATATACTCCCATCTTCTAAG	0.41125
20420	YALI1_D02014g	ACATTTGCATGATCAGAGCG	0.295625
20421	YALI1_D02014g	CTAAGCGGCTAAAGCTCCAG	0.38
20422	YALI1_D02014g	ATTTCGACAATTACGCCAAA	0.25125
20423	YALI1_D02014g	TCTAAGCGGCTAAAGCTCCA	0.383125
20424	YALI1_D02014g	GCTTTAGCCGCTTAGAAGAT	0.396875
20425	YALI1_D02041g	GCAAACGCTCCAGACTTGGA	0.358125
20426	YALI1_D02041g	GATCTGAAACAGATCCCCGA	0.311875
20427	YALI1_D02041g	ACTGACTCTCAAAGAGCCCA	0.31625
20428	YALI1_D02041g	AGGAGTGTCAATTTTGACCG	0.22375
20429	YALI1_D02041g	AATTCCAACGAGATCTCGGC	0.38875
20430	YALI1_D02041g	TGACACTCCTAAAGACGTGG	0.111875
20431	YALI1_D02050g	GTGTCGTTCAGTATGTCAGG	0.1125
20432	YALI1_D02050g	GGTTAGGTGTGTTGACAGAA	0.216875
20433	YALI1_D02050g	CTATCTCAACAAGACCCATG	0.299375
20434	YALI1_D02050g	GGGTATTTGGGCTTTGATGG	0.400625
20435	YALI1_D02050g	TGGTTAGGTGTGTTGACAGA	0.220625
20436	YALI1_D02050g	TGTTTACTGATGATTGCAAT	0.29375
20437	YALI1_D02063g	GGCGGGATAGATACTCGTCG	0.4125
20438	YALI1_D02063g	GCCATTGGCGACATCAGCCG	0.310625
20439	YALI1_D02063g	CTACCAGGAGAAACGCGACA	0.285
20440	YALI1_D02063g	ACTCCTTGGGGAACTTTCCG	0.32625
20441	YALI1_D02063g	TGGACCCCTAGATCTCGCCC	0.409375
20442	YALI1_D02063g	TGGAGAGGAGGAACTCCTTG	0.38
20443	YALI1_D02085g	TTTCCAGCGGCTGTGATGCG	0.210625
20444	YALI1_D02085g	ACCTCACCGTCGATTTCCAG	0.179375
20445	YALI1_D02085g	AATGTATGTCTTTTTTCCGA	0.0975
20446	YALI1_D02085g	ACCTGTTCGAGGTCGACAGG	0.259375
20447	YALI1_D02085g	TACATTCTGCAGACCATGGA	0.038125
20448	YALI1_D02085g	GCCTCCTGTCGACCTCGAAC	0.285625
20449	YALI1_D02087g	CCGAGGCTACGCCAACACCG	0.453125
20450	YALI1_D02087g	TTAGTAGCGTGATCGTAGAA	0.28125
20451	YALI1_D02087g	CTCTTCATGGGCGAGTGCCG	0.430625
20452	YALI1_D02087g	CGGCACTCGCCCATGAAGAG	0.4275
20453	YALI1_D02087g	ACGATCACGCTACTAACAAG	0.26125
20454	YALI1_D02087g	GCAGTACTACGACGCCGAGA	0.15125
20455	YALI1_D02137g	CCTTGTATTTACCCTCCAAG	0.181875
20456	YALI1_D02137g	GTTGAGCAGCTTCTGCCGAT	0.14625
20457	YALI1_D02137g	AGATCGCTCAGAGTTGCGCT	0.134375
20458	YALI1_D02137g	GTAAGGCACGAACTCGTCTT	0.3625
20459	YALI1_D02137g	ACTTTTGCATCTCCTGCGAT	0.2875
20460	YALI1_D02137g	AATACAAGGACGAAGCCGAT	0.1475
20461	YALI1_D02150g	GCAACACGACTACCAGAGCA	0.286875
20462	YALI1_D02150g	CGTGTCCCTTCAGCTTTCCG	0.201875
20463	YALI1_D02150g	TCATCATCGTCGTCGTAGGA	0.154375
20464	YALI1_D02150g	TTACGACGAGGCCAACGCCA	0.35625
20465	YALI1_D02150g	ATGTGCGGACTAACCCCGTG	0.503125
20466	YALI1_D02150g	AGACGCAGATGCTTACGACG	0.313125
20467	YALI1_D02180g	GGATGTGCGGGAGACCTCCG	0.39
20468	YALI1_D02180g	GGACGCGTGGAAACATAGAA	0.38625
20469	YALI1_D02180g	AGTCCGAGAATTTTGAGTGG	0.201875
20470	YALI1_D02180g	ACAGGTGTCTGCTGGACGCG	0.429375
20471	YALI1_D02180g	GTCCACGTGACACTGCCAGC	0.25
20472	YALI1_D02180g	ACAGCGCCATCTCGTCAACC	0.23875
20473	YALI1_D02183g	GTAGGCAGACCACCAATTAT	0.304375
20474	YALI1_D02183g	AGGGGACTGCCGGTATGGGG	0.090625
20475	YALI1_D02183g	TCCACACACACACTCAACAC	0.0725
20476	YALI1_D02183g	TGAGTGTGTGTGTGGAGTGT	0.06
20477	YALI1_D02183g	GAGAGCTGAAATGGACGACT	0.24125
20478	YALI1_D02183g	CCTGTTCTTCCTCCCCATAC	0.12125
20479	YALI1_D02206g	AGACGTAGTCAAACTGGCCA	0.163125
20480	YALI1_D02206g	ATTCTGACTGGAGCCTCGCG	0.2425
20481	YALI1_D02206g	GCTCCAGTCAGAATGATAGC	0.225625
20482	YALI1_D02206g	GCTGGGAGTGTCTCGATCCG	0.15125
20483	YALI1_D02206g	GGAGAGGAGGATCTTGGCAA	0.245625
20484	YALI1_D02206g	GCCGCCAAGAAGCTTGGCAA	0.405625
20485	YALI1_D02221g	GTTTACGCCGGCGCAAAAGG	0.496875
20486	YALI1_D02221g	GCATAATCAGAGCCAGCTTG	0.176875
20487	YALI1_D02221g	TCGGATCCAGATTCTCGAGG	0.08375
20488	YALI1_D02221g	GCACTTGCGCACCCGGTCCA	0.459375
20489	YALI1_D02221g	CGAAAAACGCTCGTTTACGC	0.515
20490	YALI1_D02221g	GCTTCTTTTGGGGGTCCGAC	0.16625
20491	YALI1_D02275g	GCTGGTGTAGGAAATGGAGT	0.200625
20492	YALI1_D02275g	TGGAGTTGTCAACACCAAAG	0.354375
20493	YALI1_D02275g	GCTTGTGGTTCTCCAAGGGA	0.154375
20494	YALI1_D02275g	GTCCCCATCGAACAGGACGG	0.45375
20495	YALI1_D02275g	GCTCGATAGTGCCAGCAAAG	0.283125
20496	YALI1_D02275g	TCCGAAATCTCCCTTCAAGA	0.085
20497	YALI1_D02316g	GCTGTGTATAGTCATCTGGG	0.091875
20498	YALI1_D02316g	TTTCTCGCCACATACTACTG	0.24125
20499	YALI1_D02316g	GCTCTCAAACTCATCTCCCA	0.174375
20500	YALI1_D02316g	GATTTGGAACGGCAGCTGGT	0.344375
20501	YALI1_D02316g	GGAGACACGTTTGCATTGTG	0.450625
20502	YALI1_D02316g	GTGTATAGTCATCTGGGTGG	0.08625
20503	YALI1_D02345g	TCCAGCTACGACCGATCAAG	0.6
20504	YALI1_D02345g	GTTCACAGCGCCATTGGCAA	0.33875
20505	YALI1_D02345g	GTTATTCGAGGACCATTGTG	0.11125
20506	YALI1_D02345g	GATGACAGACAGTAAGTCGT	0.524375
20507	YALI1_D02345g	ATGACAGACAGTAAGTCGTG	0.525625
20508	YALI1_D02345g	GTTGCCAATGGCGCTGTGAA	0.33875
20509	YALI1_D02348g	GTCTCCACCCAACAGTTCCA	0.284375
20510	YALI1_D02348g	GCCGAAAATCTACAGAGAGG	0.241875
20511	YALI1_D02348g	TGAACCGGCCGATCATCAAC	0.130625
20512	YALI1_D02348g	AGTTCCAGTATCATCTGCAG	0.21125
20513	YALI1_D02348g	AGAGGCGGTGGACATGACCA	0.17375
20514	YALI1_D02348g	CGTGCCGAAAATCTACAGAG	0.256875
20515	YALI1_D02362g	GTAGTCAAAGAGCTCCTTGC	0.235
20516	YALI1_D02362g	TTTGACTACATTGTGCAACG	0.28875
20517	YALI1_D02362g	CTCTCGGAGCCCGAGAAGGA	0.5625
20518	YALI1_D02362g	TCTATGGCAGTACTCGACTG	0.279375
20519	YALI1_D02362g	CTTTTTCGTGGGTGGCCAGA	0.110625
20520	YALI1_D02362g	GAGTCTTGATGATTTGGTAC	0.251875
20521	YALI1_D02399g	AGATCAAGCCGAAAAATGCG	0.38875
20522	YALI1_D02399g	ATTGGGTCGCAGAAAGACGT	0.205625
20523	YALI1_D02399g	GGAAACAAAACGAAAAGCAG	0.094375
20524	YALI1_D02399g	GTCGAAGAAGGTCTGAGACG	0.33625
20525	YALI1_D02399g	CCTGGAGTCTTTTTTGGCCC	0.27
20526	YALI1_D02399g	GGAGATTCAGAACATTGGCT	0.3125
20527	YALI1_D02416g	AAGAAGAAGGACGAGTCGCA	0.24625
20528	YALI1_D02416g	ACAAACTCGTGGACTCGTGT	0.27625
20529	YALI1_D02416g	ATCAACCTCGAAACGGCGAA	0.403125
20530	YALI1_D02416g	TGAACACGAAATTCCAGCGC	0.22625
20531	YALI1_D02416g	CAGCAGTTTGGTAACCTCAA	0.364375
20532	YALI1_D02416g	ATTTGCTGCGATCGAAAGTC	0.0475
20533	YALI1_D02444g	CGAATTGGCGAGTCTCAGAG	0.449375
20534	YALI1_D02444g	GCTTTCACCACCGCGTACGG	0.05
20535	YALI1_D02444g	ACGTCGTATCCAAAGACGTG	0.131875
20536	YALI1_D02444g	CCTCCATCAACCCCATTGAT	0.30125
20537	YALI1_D02444g	GACGTCGTATCCAAAGACGT	0.139375
20538	YALI1_D02444g	ATTGATGGGCTGCGAAACCG	0.27
20539	YALI1_D02488g	TTATTGGGTCCACGTATCAG	0.144375
20540	YALI1_D02488g	ATACGGCTTTCGAGGCATGG	0.21125
20541	YALI1_D02488g	AAGCCGTATTGACATCAACG	0.250625
20542	YALI1_D02488g	ACACTAGCTTGCCAGAACAA	0.365
20543	YALI1_D02488g	GGTCCACGTATCAGAGGTAC	0.148125
20544	YALI1_D02488g	TGTGCCTTTTACTTCATCGT	0.354375
20545	YALI1_D02499g	AATAGCACGTGAATGCTGGT	0.273125
20546	YALI1_D02499g	AGAGTCGAAAAACTGCTCGC	0.13625
20547	YALI1_D02499g	AAGAGTCGAAAAACTGCTCG	0.139375
20548	YALI1_D02499g	GACACGTGATATCCAACAGC	0.215625
20549	YALI1_D02499g	CGACTTGATCTCCTTGTCAA	0.09875
20550	YALI1_D02499g	AACGCCATCCTGCCTGTCCT	0.396875
20551	YALI1_D02546g	GCAGTGACGACGTTTTTCGA	0.3225
20552	YALI1_D02546g	TGACGCGAGAGACAGCCGCG	0.558125
20553	YALI1_D02546g	CGATAAAAAGGCGTTCTGGA	0.08875
20554	YALI1_D02546g	TGACAATGTAGGGGGCCGGA	0.195625
20555	YALI1_D02546g	CACAAGGCCGGTCAGCCCAA	0.400625
20556	YALI1_D02546g	AGAGCGCAAGAAACGACACA	0.39375
20557	YALI1_D02563g	CACGTGTTCCGAACAAACGA	0.3
20558	YALI1_D02563g	TGTGATGACCAGCATGAACG	0.61125
20559	YALI1_D02563g	CTGCTGTCAACGACGATCAG	0.1975
20560	YALI1_D02563g	CGTTCATGCTGGTCATCACA	0.608125
20561	YALI1_D02563g	CGCTCTACGACACGATCCAG	0.344375
20562	YALI1_D02563g	TGAGCTGCCGAGGACTGGGA	0.200625
20563	YALI1_D02599g	GGATCTTTGTTAATGCGACC	0.24625
20564	YALI1_D02599g	CAAGCAGTCTCTTCTTGACA	0.291875
20565	YALI1_D02599g	ACTTCCGTGTCTCAACCTCC	0.3175
20567	YALI1_D02599g	GCGACCCGGAGGTTGAGACA	0.3025
20568	YALI1_D02599g	CTCTGTAATAAGCTGAGACA	0.134375
20569	YALI1_D02611g	TGGAGACCCGGCAAAAGCCA	0.35375
20570	YALI1_D02611g	TTGCAGCGATACATGAGGCG	0.01125
20571	YALI1_D02611g	TGACGAAAGAGACGGACAAG	0.16
20572	YALI1_D02611g	TCAAAGTGAGCGCCAAACAC	0.04375
20573	YALI1_D02611g	AGTATGTGCTTACAGGTCCA	0.05125
20574	YALI1_D02611g	TGGGTCCCAAGAGAGACGCG	0.051875
20575	YALI1_D02625g	TTTCACCCTGGCAGACACTA	0.435625
20576	YALI1_D02625g	TATCGCCGTAGTGTCTGCCA	0.47625
20577	YALI1_D02625g	GCAACCACATGAACCCCATG	0.15875
20578	YALI1_D02625g	TGTCGCCGTTGATCCACATG	0.21625
20579	YALI1_D02625g	TGTGGTTGCACTGCACAAAC	0.181875
20580	YALI1_D02625g	GTGTACAGCAGGTGCAGCAG	0.330625
20581	YALI1_D02636g	GCACTTCCAGAGTCTTCCCT	0.319375
20582	YALI1_D02636g	TGTGGGAAACCGCATCATGG	0.30375
20583	YALI1_D02636g	TCATCTCTACCCCCATGATG	0.30375
20584	YALI1_D02636g	AACCTATTCTCTTCTTCAAA	0.15875
20585	YALI1_D02636g	GCGGATTTTGGCAATTTCGG	0.138125
20586	YALI1_D02636g	CCAGAGATCTGACGTTGCCA	0.2
20587	YALI1_D02641g	CAGACACACGAGATACTGCG	0.244375
20588	YALI1_D02641g	TGCACTCATGATTAACGCAA	0.211875
20589	YALI1_D02641g	GTACAAGTCAGTAGTACATA	0.339375
20590	YALI1_D02641g	GGAATGTTGAAAAATTCAAT	0.14
20591	YALI1_D02641g	TCGCCCGAGAAGCTGCAGTA	0.124375
20592	YALI1_D02641g	ATGCACTCATGATTAACGCA	0.214375
20593	YALI1_D02655g	TTAGTTATCACAGTTGACTG	0.18375
20594	YALI1_D02655g	CCAGAGTGCCAAGTCTCAAG	0.379375
20595	YALI1_D02655g	ATGAGAAGACAAACTGGCTG	0.43375
20596	YALI1_D02655g	ACTGAGGTTGAACTGAAAGT	0.175625
20597	YALI1_D02655g	AGAGTGACATCGATGAGAAG	0.386875
20598	YALI1_D02655g	TTCTCACGATTGCATCCACC	0.079375
20599	YALI1_D02661g	ACACGAGTGAAATTTCACCG	0.32375
20600	YALI1_D02661g	GGTCTGGTCCGGTTATCGCT	0.43625
20602	YALI1_D02661g	AATCTGGTCCGAGCGATAAC	0.454375
20603	YALI1_D02661g	GATAAACCAGCTGAACCAAT	0.229375
20604	YALI1_D02661g	GGTTATGCTGGATTCTCGGG	0.2375
20605	YALI1_D02680g	ACCTGTGGAAGGAAAGGAGA	0.23625
20606	YALI1_D02680g	CTATCGTTAGTGTTTGAAAT	0.219375
20607	YALI1_D02680g	TGGTGACGATCGCGAGCACA	0.18625
20608	YALI1_D02680g	GAGTGGGTTAAAGAGCATGA	0.198125
20610	YALI1_D02680g	GTGCTAAAACTGGACAATCG	0.335
20611	YALI1_D02682g	GAAACGTTCTGAGAGCCGGA	0.253125
20612	YALI1_D02682g	AGTGAATGATGATAGTACGG	0.08625
20613	YALI1_D02682g	GGAGCTGTCTGCTATTGAGG	0.208125
20614	YALI1_D02682g	AATAGCAGACAGCTCCTGAG	0.210625
20615	YALI1_D02682g	AGTCTCGGTGATCCAAGCAG	0.13375
20616	YALI1_D02682g	AAGTGAATGATGATAGTACG	0.086875
20617	YALI1_D02710g	AGTTGTGGTGAACTATGAAC	0.258125
20618	YALI1_D02710g	GTAAGTGAATAGGGGGTCAA	0.19125
20619	YALI1_D02710g	CCGGCCACTCAAGTGACCAG	0.37375
20620	YALI1_D02710g	CCACTGAGTATCTCCCGGAT	0.35375
20621	YALI1_D02710g	GTGCATGATCCGTCAGCGTG	0.46
20622	YALI1_D02710g	ACTGCAAAGTTCGATCGACA	0.274375
20623	YALI1_D02781g	CCACCGAGCGAATCTCGCGA	0.145
20624	YALI1_D02781g	TGCTCACAAGAAAATCACCA	0.4
20625	YALI1_D02781g	TTCCACCACAATCTTGTCCG	0.21
20626	YALI1_D02781g	TTCGACGTGCTCGAGTGCCG	0.2825
20627	YALI1_D02781g	TGTCGGCAATCGTCACCTGG	0.1
20628	YALI1_D02781g	GATTCGCTCGGTGGAAATGT	0.1175
20629	YALI1_D02804g	GGGATTCGACGAGATCCCGG	0.301875
20630	YALI1_D02804g	GCAGGACGCATCTCATAACG	0.075
20631	YALI1_D02804g	GGACGCATCTCATAACGTGG	0.0875
20632	YALI1_D02804g	ATAGCGCTCGGCAATCAGTT	0.145
20633	YALI1_D02804g	GTACAGCTACGAGCAACTGC	0.095625
20634	YALI1_D02804g	GTGAACACCATCTCCGCGAA	0.305
20635	YALI1_D02831g	TCGGGACTCCAACTTCAAAT	0.350625
20636	YALI1_D02831g	GAGCACGTCTGCGATCCAAA	0.1425
20637	YALI1_D02831g	GAGAGCGTGCGGGATCTTGA	0.3675
20638	YALI1_D02831g	TGTCTTGAACGCTCTCAAAA	0.391875
20639	YALI1_D02831g	TTGGGCTTCTTGGAAGGACG	0.15625
20640	YALI1_D02831g	GCACGTCTGCGATCCAAATG	0.14125
20641	YALI1_D02852g	GGTCGAGAAAAAGCACCGGC	0.374375
20642	YALI1_D02852g	GAAACACAAAGACAACCCGC	0.4025
20643	YALI1_D02852g	GGAGCGTCTCTATCAAGCGA	0.19875
20644	YALI1_D02852g	GGCACCATGATCAACCCCAA	0.395
20645	YALI1_D02852g	CTCAGCGTCCAGTTCCCGCG	0.366875
20646	YALI1_D02852g	GCTCATGGGGTAGAATGGCG	0.163125
20647	YALI1_D02936g	GATATCTTCTACTTCCACGA	0.28
20648	YALI1_D02936g	GGCTTCTTCCGGCAGTTGAA	0.240625
20649	YALI1_D02936g	GAGTTGTTACCCGCAATTAG	0.21
20650	YALI1_D02936g	TAGTCGTACTTGTACTTGAG	0.208125
20651	YALI1_D02936g	GCGGGTAACAACTCGTACCT	0.2225
20652	YALI1_D02936g	TGGAAGTAGAAGATATCACC	0.274375
20653	YALI1_D02990g	GACCCAACCAGTCATCCAGG	0.338125
20654	YALI1_D02990g	CGCGCCGTACCATAATTACG	0.07875
20655	YALI1_D02990g	CGCTGGCTCGAACTTGGCGT	0.235625
20656	YALI1_D02990g	GTACGGCGCGAACATGATGT	0.054375
20657	YALI1_D02990g	TGTCTGGAGTGCCAGAAACG	0.118125
20658	YALI1_D02990g	GTTGGTCTTCTGGGTGACCG	0.33875
20659	YALI1_D03047g	GTTTTCTCGTTCAAGCTGCG	0.17
20660	YALI1_D03047g	CGTGGGGGTGATCAAAGGGA	0.11875
20661	YALI1_D03047g	AGTGACGAGGAAAAGTGGAA	0.226875
20662	YALI1_D03047g	CCTTGCACACGTCGTAGACG	0.55
20663	YALI1_D03047g	GGTGGCAAGGTGGTTTTGCA	0.2075
20664	YALI1_D03047g	CGCAGCTTGAACGAGAAAAC	0.1675
20665	YALI1_D03061g	AGTACTGCTTGAAGGCGCCG	0.215625
20666	YALI1_D03061g	ATCTTCCCCTTTCCGTAGCA	0.14375
20667	YALI1_D03061g	GTTCGTTCCACGACCTTCGG	0.44125
20668	YALI1_D03061g	GCAATATCCGTGCTACGGAA	0.100625
20669	YALI1_D03061g	AGATTGGCTACGAGTCTTGG	0.25625
20670	YALI1_D03061g	TGTGTCACGTGACCCGAGTA	0.485625
20671	YALI1_D03091g	ACTGAAGGAAACGATGACCA	0.324375
20672	YALI1_D03091g	GTTTCCTTATTATTGGTGGG	0.199375
20673	YALI1_D03091g	ATTGGGGCTCGTCCTTGCCA	0.2325
20674	YALI1_D03091g	ATCCACCGTGAGCGCAGACG	0.35125
20675	YALI1_D03091g	GTACAACGATGTGGTCAAGG	0.1875
20676	YALI1_D03091g	ATGGTTGTATCTTGCCCAGG	0.171875
20677	YALI1_D03144g	CAGATATGAGATGTTTCGCG	0.156875
20678	YALI1_D03144g	ATACGAGAAAACATCAGCGA	0.178125
20679	YALI1_D03144g	CTTCAGGGCGATGAAGATCG	0.24625
20680	YALI1_D03144g	CGCCTACGTGACGACCCTAG	0.39
20681	YALI1_D03144g	GGCAGGAACAGCCTTCTCGG	0.374375
20682	YALI1_D03144g	AACCCGCAAAACTTTTTCGG	0.15125
20683	YALI1_D03167g	TAAGTCCAAGACCAGACCAG	0.41375
20684	YALI1_D03167g	GTCCTTCTGGACCTTGTACG	0.1925
20685	YALI1_D03167g	CGAAAACCTGACAAGTTGGA	0.295
20686	YALI1_D03167g	TCATCAAGACCATTCTCAGG	0.23875
20687	YALI1_D03167g	CCAACTTGTCAGGTTTTCGG	0.3025
20688	YALI1_D03167g	TCTGGTCTTGGACTTATGAA	0.373125
20689	YALI1_D03190g	GCTGCATTGTTTGTTCGCCG	0.34125
20690	YALI1_D03190g	GCTTGATGACGGCTTTAAAG	0.2175
20691	YALI1_D03190g	GCTTTAAAGCGGATATCAGT	0.26375
20692	YALI1_D03190g	GGATATCAGTGGGTGCACCT	0.289375
20693	YALI1_D03190g	TGAGTCTCGGGCGTTAGACG	0.3075
20694	YALI1_D03190g	ACTCTTTGTCGGACTCGGAA	0.385
20695	YALI1_D03216g	ATTGAGAGTAAAAAACAGAG	0.08875
20696	YALI1_D03216g	GGAGAGGTCAGGGATCGCGT	0.160625
20697	YALI1_D03216g	AGATTGAGCCGAAATGAAGG	0.083125
20698	YALI1_D03216g	TCGCTGTACCAGCTTGTGCA	0.2025
20699	YALI1_D03216g	TCTGACATCCACCTTCATTT	0.081875
20700	YALI1_D03216g	ATGGAGGGCATTAATCTCGA	0.085
20701	YALI1_D03221g	GGCTTCTCGCGACTGTACCG	0.1975
20702	YALI1_D03221g	GGGTCTTGACCACGTCCAGG	0.2175
20703	YALI1_D03221g	GTCGTTGGCAGCAAACTTGA	0.176875
20704	YALI1_D03221g	CAGTCGCTGTCGATTCTGAC	0.36625
20705	YALI1_D03221g	CCAGAAGATTGTGCGAAACG	0.251875
20706	YALI1_D03221g	TGGTGAGCAGTACTCCTCCA	0.26
20707	YALI1_D03245g	GTATACACGGTTGTTTCCGG	0.465625
20708	YALI1_D03245g	ACAGAGACACGCCGTATACA	0.38375
20709	YALI1_D03245g	GGCTGTAGTGACGGATAAAC	0.221875
20710	YALI1_D03245g	GGGCCATTTATGGGAGCCCG	0.16125
20711	YALI1_D03245g	GTATACGGCGTGTCTCTGTC	0.365
20712	YALI1_D03245g	AGATGAGCAGATGGCGCAGA	0.265625
20713	YALI1_D03278g	GCTTCAGTCGTTGGCGACCG	0.204375
20714	YALI1_D03278g	AACAGAAGAAGGGTGCACCG	0.090625
20715	YALI1_D03278g	CAATAAATGCACCGTTTCCG	0.2375
20716	YALI1_D03278g	TGTCTGTGTCACCAGCCCGG	0.274375
20717	YALI1_D03278g	CGCCTCCGTCGCCATCGCCG	0.378125
20718	YALI1_D03278g	GCGTGTGTGGATGGACCACC	0.215
20719	YALI1_D03320g	ATACGACAGTTGTTTCAATG	0.42125
20720	YALI1_D03320g	GTAACCTCAGGCTTCCTAGA	0.311875
20721	YALI1_D03320g	CGAAGAAGATTACCATTCGG	0.106875
20722	YALI1_D03320g	AACTGTCGTATGGATCCAGA	0.44875
20723	YALI1_D03320g	TACTCCATCTAGGAAGCCTG	0.28125
20724	YALI1_D03320g	AATGTGGCAGATGTAACCTC	0.355625
20725	YALI1_D03329g	GCTAGAGTACGGATCGACGT	0.366875
20726	YALI1_D03329g	GGACGTTCCAAAGATTGAGA	0.2425
20727	YALI1_D03329g	CATTATCGAGAAAATCCAGC	0.09125
20728	YALI1_D03329g	AGAGGTGCCAAAGATTGTGA	0.20125
20729	YALI1_D03329g	TCGATCCGTACTCTAGCCGG	0.339375
20730	YALI1_D03329g	TGAACGGCTTGAATTCGGCA	0.5475
20731	YALI1_D03380g	AGATCTTGAACAGATCGCCG	0.328125
20732	YALI1_D03380g	GTCTACGTCCTAAACCGCCA	0.34375
20733	YALI1_D03380g	GCGGCCATCGAAACACCAGT	0.380625
20734	YALI1_D03380g	TACATTGCGCAAAACACCCG	0.388125
20735	YALI1_D03380g	ATTGTGGCGGAATTCGAGCA	0.18375
20736	YALI1_D03380g	GGGCGCATCAACCGGAGCCG	0.1925
20737	YALI1_D03412g	CATTTACATCCGATTCAACG	0.268125
20738	YALI1_D03412g	AAAGGTGTCGACTCTCTACC	0.396875
20739	YALI1_D03412g	GAGGAAGCACTTCAAATACC	0.33
20740	YALI1_D03412g	TTTGGAAAGAGAAGAACGCT	0.1425
20741	YALI1_D03412g	ATGAGGACCAGTGGATTGAG	0.24375
20742	YALI1_D03412g	GCGTTCTTCTCTTTCCAAAT	0.141875
20743	YALI1_D03437g	GGTTTTGGTTGGCTAGCGAG	0.288125
20744	YALI1_D03437g	CCACTTCAACAGTCTTACCA	0.38
20745	YALI1_D03437g	GTCACCACCCCACGACTCCA	0.165625
20746	YALI1_D03437g	TTGTGAGCGGTTGACTTGAG	0.27
20747	YALI1_D03437g	CTGACTTGGCCAGATCGCCG	0.155
20748	YALI1_D03437g	TTTGATGATGTAGGAGCAGA	0.276875
20749	YALI1_D03488g	ATACACACAGTTGTTGCCCG	0.2175
20750	YALI1_D03488g	TGAGGCCGACGGTGAAGACG	0.140625
20751	YALI1_D03488g	TGACGGACGACACAAACTGC	0.19125
20752	YALI1_D03488g	AGACGCGGTATTCCGAGTTA	0.12375
20753	YALI1_D03488g	GGACGACACAAACTGCCGGA	0.178125
20754	YALI1_D03488g	AGTGACACGGAAACAGCCAC	0.254375
20755	YALI1_D03561g	TGTCGTCGTCGACAAACCCA	0.195625
20756	YALI1_D03561g	TGTATAAGACGGACTCCTCG	0.12625
20757	YALI1_D03561g	ACGCAAGGCCCGATGCCAGA	0.27375
20758	YALI1_D03561g	ATAAGACGGACTCCTCGCGG	0.1375
20759	YALI1_D03561g	TTAAAGTAGCCCGGAATCGA	0.209375
20760	YALI1_D03561g	CGGAATCGACGGCCGCCGCG	0.171875
20761	YALI1_D03575g	GCCAAAGTCTTCCAGACAGA	0.271875
20762	YALI1_D03575g	GATCGAGCCATCCATCAACT	0.22125
20763	YALI1_D03575g	GTCGATTCGAATCAAGCAGG	0.269375
20764	YALI1_D03575g	TTCTCGTGCACCAGTTCACG	0.34
20765	YALI1_D03575g	ACTCGCACCGAGTTGATGGA	0.24625
20766	YALI1_D03575g	GTACGTACGGCAAGAAGGTA	0.261875
20767	YALI1_D03604g	GATTCTTCAGGGAGAAGCGG	0.445
20768	YALI1_D03604g	CGAGAGGTGCGAGAACAGCG	0.281875
20769	YALI1_D03604g	GCTACTGTCGACCTCCTTGT	0.34875
20770	YALI1_D03604g	GGCGCAATCGAGCTCAGAGA	0.188125
20771	YALI1_D03604g	GGAGGTCGACAGTAGCTGGA	0.330625
20772	YALI1_D03604g	ACGAACGTACTACTTCGACC	0.2175
20773	YALI1_D03639g	GTACAGTACATACTCCGCTT	0.194375
20774	YALI1_D03639g	GCTTCGGTTCAACCATTACT	0.225
20775	YALI1_D03639g	ACTCATGGTATAATAGGTAA	0.126875
20776	YALI1_D03639g	TTGGGTCATGTACCGAGTAA	0.24625
20777	YALI1_D03639g	GAGTAATGGTTGAACCGAAG	0.225
20778	YALI1_D03639g	TATTATACCATGAGTTGTGT	0.118125
20779	YALI1_D03647g	GGACAACTCCGATTGTCCAT	0.161875
20780	YALI1_D03647g	CATGCGATCGCAGAACCCGA	0.121875
20781	YALI1_D03647g	GGTTCTGCGATCGCATGCGT	0.11125
20782	YALI1_D03647g	GTGGAACCGCCAGAAACACG	0.396875
20783	YALI1_D03647g	ATGGAGCCGGCGTATCAGCG	0.315625
20784	YALI1_D03647g	CGTGGATGTTGGCGAAGTGG	0.3625
20785	YALI1_D03663g	GATGCTTCTCGGGTCTGCCG	0.2575
20786	YALI1_D03663g	GGGCGCCTTTGGAGGAGCCG	0.3275
20787	YALI1_D03663g	ACACGCGGGAAAAAAATACG	0.226875
20788	YALI1_D03663g	TGACACGTTGATGAACAGCG	0.14625
20789	YALI1_D03663g	GGTGGATCCCGAGTCGACCG	0.3225
20790	YALI1_D03663g	CCAGCTGTTTTCGTTGACCG	0.2775
20791	YALI1_D03701g	GCAGGCCGAGAAGAACGAGG	0.24625
20792	YALI1_D03701g	CGAGCAGGCCGAGAAGAACG	0.24125
20793	YALI1_D03701g	TTGCTGGACGAGCTGTCCGG	0.19625
20794	YALI1_D03701g	CAACGACGAGGAAAACTCGA	0.480625
20795	YALI1_D03701g	CAACGAGTTAATCAACGACG	0.346875
20796	YALI1_D03701g	CGTCCAGCAAAAGGTGTCGG	0.198125
20797	YALI1_D03718g	TTAACGTCTTTGCCGCCCAG	0.26375
20798	YALI1_D03718g	GGAAAATCTGCGCTCGACAA	0.286875
20799	YALI1_D03718g	TTTTGGACGCCGGTTTCGTG	0.16625
20800	YALI1_D03718g	GCAGTTTGTGACCCCCACCC	0.13125
20801	YALI1_D03718g	AAAACGGGACTACACTCGAC	0.46375
20802	YALI1_D03718g	CGGGACTACACTCGACCGGA	0.481875
20803	YALI1_D03756g	GCTTTCCAAGAACGCAACGT	0.33375
20804	YALI1_D03756g	GATTACGAGCAGGAAAACCC	0.28875
20805	YALI1_D03756g	GGTTTGGCGGCATTTGGACG	0.34125
20806	YALI1_D03756g	AAAGCCCTAGTCGAACATAG	0.29875
20807	YALI1_D03756g	AGATTTTGATTGATGAAGAT	0.33375
20808	YALI1_D03756g	GTAGGCCTTGAACTTGATTT	0.236875
20809	YALI1_D03766g	GCAGCGCGTAGAGATTGTCG	0.2425
20810	YALI1_D03766g	ATCGACTTCCGAGTGCCTGA	0.140625
20811	YALI1_D03766g	ACGCGTCGTAGAAAGAGTAG	0.39625
20812	YALI1_D03766g	GACCACCGTGTGGAGATCCA	0.17875
20813	YALI1_D03766g	GGTATCCTGGGACCACCGTG	0.165
20814	YALI1_D03766g	GGGCGTGGCAATGAATGTGT	0.074375
20815	YALI1_D03805g	TGTGTTTGACAGCGAGGCAT	0.2375
20816	YALI1_D03805g	AGTGGCTGAAGGATCCGCGT	0.21375
20817	YALI1_D03805g	GTCGACCAGGAATCGTCCAA	0.28625
20818	YALI1_D03805g	TCAGGAGCAGGAGCAGCCAG	0.17375
20819	YALI1_D03805g	GTCCAGCTCGCGCTTCTGCA	0.241875
20820	YALI1_D03805g	TGTCAAACACAACAATGTAC	0.225
20821	YALI1_D03831g	TGGGATTGATTCGTTCCGGA	0.205625
20823	YALI1_D03831g	ACCTTCCTGGAACGGTTGAA	0.353125
20824	YALI1_D03831g	GTCGAGACCCAAAATGAGCA	0.084375
20825	YALI1_D03831g	GATACACGCTCTTCGCCAGA	0.40375
20826	YALI1_D03831g	CGACCACAAACACAATCGCA	0.37
20827	YALI1_D03865g	TGCTCGCTCCAGTCCATAAG	0.18125
20828	YALI1_D03865g	AGGACGCCAGAGAATGGACG	0.234375
20829	YALI1_D03865g	ACATACCACCAGCGAAGTGT	0.135625
20830	YALI1_D03865g	GATCGGCGTTGAACTTCTGT	0.329375
20831	YALI1_D03865g	CGCTCCAGTCCATAAGCGGT	0.211875
20832	YALI1_D03865g	AAATGACGAGCGAGATGCGG	0.46125
20833	YALI1_D03888g	TCCGAAGGAGACGATAACGG	0.1325
20834	YALI1_D03888g	GACAGCAGTATCTCAACCAG	0.2625
20835	YALI1_D03888g	GCTGTCTCAGAGACTCCTCC	0.2325
20836	YALI1_D03888g	TGTCTCCATCCGATTCTGGA	0.198125
20837	YALI1_D03888g	CCGATTCTGGAAGGAAGTCG	0.16875
20838	YALI1_D03888g	GTTTTGGGCGGTTTCAACAC	0.365
20839	YALI1_D03904g	ATACCCTCAGAGGTCATCGA	0.37875
20840	YALI1_D03904g	ATTGGCGTTCAAATTGGGCG	0.193125
20841	YALI1_D03904g	CACGTGATGTAGAAAAGGAG	0.376875
20842	YALI1_D03904g	CTTGACAGAGATACCCTCAG	0.3725
20843	YALI1_D03904g	ATAGGTTGATAACCCAAGCT	0.341875
20844	YALI1_D03904g	GATACCCTCAGAGGTCATCG	0.378125
20845	YALI1_D03952g	TGATGGTTCGGGCCACGGCG	0.231875
20846	YALI1_D03952g	GCCGTAGCCGATCAGAGCAA	0.19625
20847	YALI1_D03952g	CGTCAAAGAGGTTCTTGCCG	0.214375
20848	YALI1_D03952g	GGTCTCAACATGCGAGACAA	0.180625
20849	YALI1_D03952g	TGGCCTCGTTGACGTCAAAG	0.216875
20850	YALI1_D03952g	CTCCTGAGCGGCCTTCCACG	0.2725
20851	YALI1_D03987g	TCTTGTGAACCGCCAAACCA	0.545625
20852	YALI1_D03987g	AGTGTAGCCCCAAAAGACGT	0.195625
20853	YALI1_D03987g	GTTGTCAGTGCATTGTGACG	0.16875
20854	YALI1_D03987g	ACGTCACAATGCACTGACAA	0.16875
20855	YALI1_D03987g	CTGTTCTTTGAGGGATACAA	0.196875
20856	YALI1_D03987g	TCAATGTGGTCTAGAGGCCG	0.545
20857	YALI1_D03990g	GCTGATGGTCAAGTATGCCG	0.175
20858	YALI1_D03990g	GCTGGTGTCCAACGACTCTG	0.283125
20859	YALI1_D03990g	GCATGTTGACAAACTCCCGC	0.38
20860	YALI1_D03990g	CTCATTGGAGACGCGCAAAT	0.46125
20861	YALI1_D03990g	TTTCTGATTTGGGATCTGGG	0.43375
20862	YALI1_D03990g	GTCCTCGTCAAAATTTCCCT	0.09625
20863	YALI1_D04017g	GACATTGCTCGCCACAGACG	0.34875
20864	YALI1_D04017g	GCCACAGACGCGGTCTACAG	0.306875
20865	YALI1_D04017g	CGTAGGCAATGTGAATCGTA	0.375
20866	YALI1_D04017g	ATGCCACCCTGGCTTGTCAA	0.416875
20867	YALI1_D04017g	TGGCGAGCAATGTCTGTCGT	0.3625
20868	YALI1_D04017g	TATCTACAAGTCGTCATCAC	0.245
20869	YALI1_D04030g	TTACGGTTGTGTATACACCA	0.23375
20870	YALI1_D04030g	ATTGTGTTATGATATAGCCG	0.16125
20871	YALI1_D04030g	TGATGACCTCCATCTCCACA	0.021875
20872	YALI1_D04030g	GGAATAAGCGAGCAGGGTAG	0.011875
20873	YALI1_D04030g	TAGCCCACATACGAGATGCG	0.0125
20874	YALI1_D04030g	GATGACCTCCATCTCCACAC	0.020625
20875	YALI1_D04055g	CAGCTTATAACCGTTCTCGA	0.21
20876	YALI1_D04055g	AGAATGTGCGAGATATTTGC	0.144375
20877	YALI1_D04055g	TCAAGCACCTCCTTGTCACA	0.23375
20878	YALI1_D04055g	AATCCGGAGGCACTGAGCCG	0.1875
20879	YALI1_D04055g	GACACGACAATCTTCTGCCA	0.2
20880	YALI1_D04055g	CCACAGGTAGAGAATCGACT	0.17875
20881	YALI1_D04128g	GAGAAGTCGAGGAAGCCCAT	0.179375
20882	YALI1_D04128g	GTACGCTCCCGTCTTCACCC	0.24125
20883	YALI1_D04128g	GGAGAAGTCGAGGAAGCCCA	0.1775
20884	YALI1_D04128g	GGCCAGTTCATCAAGGACGG	0.23125
20885	YALI1_D04128g	GGTCTGGGTGGCAAAGGCGC	0.25375
20886	YALI1_D04128g	GAGCTCACCAGCGTTCTGGC	0.346875
20887	YALI1_D04186g	GATTGGGACGCTAAAAACGG	0.301875
20888	YALI1_D04186g	GTAGCGACCCTCTAACTCTG	0.15625
20889	YALI1_D04186g	CTAACTCTGCGGTTCACGGG	0.101875
20890	YALI1_D04186g	GCTCGTCCGGGTACGATCCG	0.340625
20891	YALI1_D04186g	TCCAGCTCAACGACACGGAG	0.371875
20892	YALI1_D04186g	CCGTGAACCGCAGAGTTAGA	0.109375
20893	YALI1_D04204g	AGGATACCTTTCGTGCACCA	0.063125
20894	YALI1_D04204g	GTATGCTCTGAAAGACTATA	0.15375
20895	YALI1_D04204g	ATAGTGCGCTGAGGTCTGTG	0.209375
20896	YALI1_D04204g	ATTTGTACCTTGAAAAAAGG	0.09125
20897	YALI1_D04204g	GGTATGCTCTGAAAGACTAT	0.145625
20898	YALI1_D04204g	CATTCTGTAACACTGCGATG	0.026875
20899	YALI1_D04261g	ACTTTCGTCCTGTTTCCTGG	0.33125
20900	YALI1_D04261g	AGAAGAGCCAGAGTCACCAA	0.495
20901	YALI1_D04261g	TGAGATCGCCCAAAAGACGG	0.14875
20902	YALI1_D04261g	TTGTCAAGCGAGGAGGACAG	0.443125
20903	YALI1_D04261g	GTACGAGATTGCCAATTCGA	0.370625
20904	YALI1_D04261g	CCAATTCGAGGGTCTCCCCA	0.461875
20905	YALI1_D04270g	GAAGCATGTGCTCAATCAAG	0.57125
20906	YALI1_D04270g	TTCTGTCGATGTATTCCGAT	0.1575
20907	YALI1_D04270g	ATTCCGATAGGTTTCGTGCA	0.135625
20909	YALI1_D04270g	TTGAATGCCAATTAATCAAG	0.3475
20910	YALI1_D04270g	GCGAGAGATCTTTGGCACAA	0.19625
20911	YALI1_D04277g	TTGAGTTTCTGACCACTAAA	0.26875
20912	YALI1_D04277g	ATTCTCTGTCCGTTACGAGT	0.52
20913	YALI1_D04277g	AGGTGAATCAGCATTTCCTA	0.263125
20914	YALI1_D04277g	GCAAATGTCCGTGTCTGGGT	0.598125
20915	YALI1_D04277g	GATCCATCGGATGCGACAGT	0.615625
20916	YALI1_D04277g	GCGCCAACTGTCGCATCCGA	0.625
20917	YALI1_D04331g	GTTCAACTACATTCTCAACT	0.408125
20918	YALI1_D04331g	CAGAATTGTCGGAAAGGCAT	0.143125
20919	YALI1_D04331g	ACAGGATCGTTCTTGACCAG	0.191875
20920	YALI1_D04331g	AATTCTGTGTACGAGCTGCA	0.1725
20921	YALI1_D04331g	TGACGCCCACACCCCTCGAG	0.264375
20922	YALI1_D04331g	GATGAAATCCTTGACCACGG	0.249375
20923	YALI1_D04370g	TCCGGTTCCCGACTGTTGCA	0.145625
20924	YALI1_D04370g	TGAGCGAGTGAGCAAATGAC	0.2675
20925	YALI1_D04370g	GGCCAGAAGAGGAAGAGCGA	0.1175
20926	YALI1_D04370g	GAGAACTTCATTATGAGGGG	0.128125
20927	YALI1_D04370g	AGAGCAGCCGAGGCCAGAAG	0.140625
20928	YALI1_D04370g	GTAGAGAACTTCATTATGAG	0.11375
20930	YALI1_D04432g	GCAAGAGAATTGAGGCCGGG	0.16125
20931	YALI1_D04432g	CCGTCGACTTCAAAGACCCA	0.120625
20932	YALI1_D04432g	CCTTCATTCCACCAGATCAA	0.289375
20933	YALI1_D04432g	TCTCAAGGACATGTTCCACA	0.13875
20934	YALI1_D04432g	GTTTTGATCCGATTCAATGT	0.26125
20935	YALI1_D04447g	CGAGTTCTCAGACAGTTTCG	0.2
20936	YALI1_D04447g	ACTCGCACGGCAAGAAACGT	0.436875
20938	YALI1_D04447g	TGGATATAGCCAAGGCACGT	0.26125
20939	YALI1_D04447g	GAACGCGCTGCGAACTCGCA	0.526875
20941	YALI1_D04467g	GGACGAACAGGAATCGTACA	0.331875
20942	YALI1_D04467g	TGGTTTGGATCTCAGAAGGA	0.524375
20943	YALI1_D04467g	CCAAAGACCGATCTTACGCC	0.28625
20944	YALI1_D04467g	CCAGGAACCAGGCGTAAGAT	0.264375
20945	YALI1_D04467g	GAGGTGAGGAAGTTTCCTGA	0.3875
20946	YALI1_D04467g	GACAGATCAAGAGTAGTCGG	0.115
20947	YALI1_D04469g	CCTGTGACGTGAACTCCGGA	0.424375
20948	YALI1_D04469g	CTGGGTCTGTGCAAATACCG	0.429375
20949	YALI1_D04469g	TCTACCTACGGAAAATCGGC	0.425625
20950	YALI1_D04469g	ACCGTTGTCGAACTGCCTGT	0.395
20951	YALI1_D04469g	GCCCTGATAGATGCAGTGAA	0.19125
20952	YALI1_D04469g	GAGTATGAAGACAGGCAGCA	0.188125
20953	YALI1_D04512g	CCAAGCAGCTCCGTTCCTGA	0.2925
20954	YALI1_D04512g	GTAATCTCTTCCGTCAGGAA	0.270625
20955	YALI1_D04512g	AACTGATTGAAACAGCCACT	0.18875
20956	YALI1_D04512g	CCTTCCCAAGGTGAGATCAG	0.175625
20957	YALI1_D04512g	CGCTGATCTCACCTTGGGAA	0.17625
20958	YALI1_D04512g	TTTTGGTAATCTCTTCCGTC	0.251875
20959	YALI1_D04533g	GTAGTACCAACACAACTACG	0.19625
20960	YALI1_D04533g	GCTTCGGCCGACGAGACCTG	0.384375
20961	YALI1_D04533g	GCTTACTCATCCATTACCAA	0.045625
20962	YALI1_D04533g	CTTACTCATCCATTACCAAG	0.045
20963	YALI1_D04533g	TGGAAAGAGCAATCACCCGG	0.275
20964	YALI1_D04533g	GTAAGCAATACGGAGAATGG	0.060625
20965	YALI1_D04556g	AATCTGCTCGATGAGCACGA	0.253125
20966	YALI1_D04556g	TGACTCTGACAGGAGTCACG	0.574375
20967	YALI1_D04556g	GAGCAGATTCTGGATCCAAT	0.158125
20968	YALI1_D04556g	CCAAACCCCAAGCACCCGAT	0.141875
20969	YALI1_D04556g	GATACTTGCTTGCCGACGCT	0.386875
20970	YALI1_D04556g	CAGAGAAGCACGTAGAGTGG	0.530625
20971	YALI1_D04566g	GATGTCATCAAACGATACAA	0.134375
20972	YALI1_D04566g	ATTGGGGTAGAAAATGGGAG	0.45375
20973	YALI1_D04566g	AAGGCTGGATATATCTACAA	0.3625
20974	YALI1_D04566g	TGTGGGACATCTCTACAGCA	0.30625
20975	YALI1_D04566g	CGGCCTGAAGATCCAGACTG	0.363125
20976	YALI1_D04566g	GGTATTAACGTGATCAGCGT	0.213125
20977	YALI1_D04594g	GCTCTCTGAACGTTGCTAAG	0.220625
20978	YALI1_D04594g	CTCTGAACGTTGCTAAGCGG	0.215
20979	YALI1_D04594g	TCGTCTCTACCGCCTCTCAA	0.291875
20980	YALI1_D04594g	TTCAGAGAGCCGTTGAGAGG	0.24375
20981	YALI1_D04594g	GTCCCCCAGTGACCACAGAA	0.139375
20982	YALI1_D04594g	GTTTCGTCGCCACCTCCCTT	0.261875
20983	YALI1_D04636g	AAAGAACCCGACTATCGACG	0.350625
20984	YALI1_D04636g	GTACCATTCCATGTGAACCG	0.289375
20985	YALI1_D04636g	GTATGTCGATGTCAAAGGCG	0.1125
20986	YALI1_D04636g	GGAGAGCCCGGACTACCCAT	0.17625
20987	YALI1_D04636g	GCCTAAGAGGAACAAAGTGG	0.265
20988	YALI1_D04636g	TGGAGGATGGAGGAACCAAA	0.354375
20989	YALI1_D04653g	GCTGGATCAAGTTTTTGCAG	0.21625
20990	YALI1_D04653g	ACGACTGCTGAACCTCGAAA	0.22
20991	YALI1_D04653g	AACTCGTTCCAGCAGTCCGG	0.19375
20992	YALI1_D04653g	GCAGGTATGTATACTCTTCG	0.199375
20993	YALI1_D04653g	TGAAATCGAAACAATTAAGG	0.161875
20994	YALI1_D04653g	ATCCATGAAGGAGATAGTGA	0.283125
20995	YALI1_D04680g	GCAAGGTGCCTATCATGCTG	0.17
20996	YALI1_D04680g	GTTTGTGATCCAGGACCGAG	0.16125
20997	YALI1_D04680g	CGGGCTCCTCGACCTCACCG	0.276875
20998	YALI1_D04680g	CTACTCTTCTCCCCTCTACG	0.154375
20999	YALI1_D04680g	GCTGTTCAAGAAGCTCACAA	0.15375
21000	YALI1_D04680g	ACAAACGCCTCCTCGATACA	0.1775
21001	YALI1_D04725g	TTACTTAAATGAGAGCAGCG	0.166875
21002	YALI1_D04725g	GAGAGCAGCGAGGAGAGCGC	0.211875
21004	YALI1_D04725g	GCAGCAGGCTTCGACTCAGT	0.313125
21005	YALI1_D04725g	GCCGACGGAGAGCTTGGAGC	0.27125
21006	YALI1_D04725g	GGCTTAGAGGACTCAGGCTG	0.173125
21007	YALI1_D04772g	GCAGTGGGTCTGATGAGCAT	0.5325
21008	YALI1_D04772g	ACAGACTCAACAAGCTGCAG	0.445625
21009	YALI1_D04772g	GTGGGTCTGATGAGCATGGG	0.530625
21010	YALI1_D04772g	GCTGGTTGACACAGTCCACC	0.23375
21011	YALI1_D04772g	GATTGTGTTTGTGGGATCGC	0.485
21012	YALI1_D04772g	TCAGACCCACTGCGCTCTCA	0.515625
21013	YALI1_D04789g	GCACAACATACAAACAGACT	0.051875
21014	YALI1_D04789g	ATAGTGAAAGTGGAAAATGT	0.23875
21015	YALI1_D04789g	TTCCACTTTCACTATGCCCA	0.27625
21016	YALI1_D04789g	TTTTTCTGGACCTCAGTCAG	0.301875
21017	YALI1_D04789g	GGACCAGTTTCCTAGCAACA	0.365
21018	YALI1_D04789g	CTTGAGTCGCTCGATTCTGT	0.208125
21019	YALI1_D04814g	ACGATCAGAGACCTCAAGAG	0.133125
21020	YALI1_D04814g	TGATTTCGCCCAAAAGGCCA	0.136875
21021	YALI1_D04814g	ATACGACTATTCAAGCCCAC	0.33375
21022	YALI1_D04814g	ACGTGATATCGCATCCTCCG	0.430625
21023	YALI1_D04814g	GACCACAAGAGCAAATACGG	0.37375
21024	YALI1_D04814g	CTTGAGGTCTCTGATCGTGA	0.12875
21025	YALI1_D04901g	TCAACGAGTTTATCAAGACG	0.438125
21026	YALI1_D04901g	AGCTGGCCCGAATCGCCCAG	0.278125
21027	YALI1_D04901g	CGTGCACCTCAAGTTCATGG	0.23875
21028	YALI1_D04901g	GGGTTTGTGCTGGTAGACAG	0.16625
21029	YALI1_D04901g	AATATGCACAATATCCACGG	0.530625
21030	YALI1_D04901g	GAGCTTTTCAGACTCCCGCT	0.37
21031	YALI1_D04910g	GCTGGATCTGATCATATCGC	0.4525
21032	YALI1_D04910g	GTGATAAACACACCATCAAG	0.526875
21033	YALI1_D04910g	CAGAAGGTACGTCGAACGGG	0.325625
21034	YALI1_D04910g	GATTTGTTGATACGCTTCCG	0.37875
21035	YALI1_D04910g	TCTCAGCCACCCCCACGCAA	0.163125
21036	YALI1_D04910g	TCTCAGCACGAGGTACACCA	0.125
21037	YALI1_D04936g	GCTTTCCAGAAGATGCCGAG	0.343125
21038	YALI1_D04936g	AGTGGCATGGACGTATGACG	0.080625
21039	YALI1_D04936g	TGCTTTCCAGAAGATGCCGA	0.34375
21040	YALI1_D04936g	CTGCTTTCCAGAAGATGCCG	0.344375
21041	YALI1_D04936g	GGATGACCAGCAGTAGAGAT	0.22
21042	YALI1_D04936g	CTTGTTCCGGTCCATAATGG	0.146875
21043	YALI1_D04969g	GGAAAAGTCCAACAGCTCGT	0.276875
21044	YALI1_D04969g	TTGAAGCCATCCTTGATCCG	0.243125
21045	YALI1_D04969g	AATCACATACACAAATCTGG	0.30875
21046	YALI1_D04969g	AATCTTGGTCTTCTCCGACG	0.25625
21047	YALI1_D04969g	GCAAGTACACAGTTCGGCCC	0.17125
21048	YALI1_D04969g	TGAGGAGTGGAAAACCTCGT	0.175625
21049	YALI1_D04978g	CCCTTCTTCAACATTCTCGA	0.20375
21050	YALI1_D04978g	TGGTACGGCCACTAAGTATG	0.135625
21051	YALI1_D04978g	TCCACCTTCCGCATACTTAG	0.135
21052	YALI1_D04978g	TGATCATCACCAGCGTCAGG	0.38
21053	YALI1_D04978g	ATGAGCCTGTGGCGCTGCAG	0.230625
21054	YALI1_D04978g	CACTGTCGTTTGACATTGGG	0.454375
21055	YALI1_D04997g	GCCCTGAAATGAGAACCAAG	0.07375
21056	YALI1_D04997g	ACAAGATCCAACTCCAGGCG	0.070625
21057	YALI1_D04997g	GCTCCATTGGGTTACTACTG	0.025625
21058	YALI1_D04997g	AGTCGAGAATAAGCTCCATT	0.050625
21061	YALI1_D05008g	TGTAGTGGCAGAAGTTACCA	0.425
21062	YALI1_D05008g	TCTAGCTGTGATTGCACCGG	0.444375
21063	YALI1_D05008g	TTTCTCGTCTAAACAAGAGG	0.3575
21065	YALI1_D05008g	CGGATAAGACTGCTGCCGGC	0.331875
21066	YALI1_D05008g	TGTTCTAGCTGTGATTGCAC	0.440625
21067	YALI1_D05019g	GTACCTGGTGGTAGCCACGG	0.318125
21068	YALI1_D05019g	AAGTAGACACGAACATGCCA	0.5925
21069	YALI1_D05019g	CGAAATCAACCCGTACCTGG	0.254375
21070	YALI1_D05019g	TGGAAGACATATTCGACCCA	0.20625
21071	YALI1_D05019g	CCGTGGCTACCACCAGGTAC	0.31125
21072	YALI1_D05019g	AGAATCTGTCGATTCGACAA	0.41375
21073	YALI1_D05038g	CCTGCAGTACCCAAAACACG	0.2625
21074	YALI1_D05038g	GGAGGCTTCGAAACCGCCCG	0.288125
21075	YALI1_D05038g	GGTTTTCTGCTTGTGAGCCA	0.3425
21076	YALI1_D05038g	GCACAAAGTAAATGTCGTCG	0.315625
21077	YALI1_D05038g	GCGGTTTCGAAGCCTCCACC	0.263125
21078	YALI1_D05038g	ACAAGCAGAAAACCACCGCC	0.339375
21079	YALI1_D05070g	CCGAGTCTGTGGCGACCACG	0.254375
21080	YALI1_D05070g	CATCCTGTGCGTCTTCCTCG	0.300625
21081	YALI1_D05070g	GCGCTCTCCACCATTTCGCT	0.365625
21082	YALI1_D05070g	GTAGGGCTCGACCGAGTCTG	0.226875
21083	YALI1_D05070g	GCCCCAGCTGGAACTGCGGT	0.488125
21084	YALI1_D05070g	GGAGTTGGTCACATACATGG	0.1
21085	YALI1_D05099g	TGAATCCCCAGAAATCAAGG	0.34
21086	YALI1_D05099g	TAGTAGCTGGAACAGAGGCG	0.1475
21087	YALI1_D05099g	GGAAAAAGAGGCAACCAACG	0.18875
21088	YALI1_D05099g	GCGAGTAGTAGCTGGAACAG	0.124375
21089	YALI1_D05099g	GTTTTCCTCCTTGATTTCTG	0.3825
21090	YALI1_D05099g	TGTGGTGAGAGACTTGGGCT	0.339375
21091	YALI1_D05111g	AACCTGGAAGTCCACAACCG	0.0425
21092	YALI1_D05111g	CTCGTTTCGGTAGTTAAAGG	0.075
21093	YALI1_D05111g	CTGGAAGTCCACAACCGAGG	0.053125
21094	YALI1_D05111g	CGAGGAGGTTGCTGGAGCCG	0.075
21095	YALI1_D05111g	GGCAAGACCATTCCTGCCAT	0.019375
21096	YALI1_D05111g	CTCGGTGAGAGCGCACTCCA	0.075
21097	YALI1_D05139g	GACGACCCCGACACACCCAA	0.235
21098	YALI1_D05139g	TGGATGTGATTCGTTCAGAG	0.1225
21099	YALI1_D05139g	GGGCTCTTCTTCATCCCCAG	0.43
21100	YALI1_D05139g	ACGAGCGGAGGAAAACCGGC	0.193125
21101	YALI1_D05139g	ATCGACTGTCTACTGCCGAA	0.2325
21102	YALI1_D05139g	TGACTCACGGGAGTTACGGG	0.09375
21103	YALI1_D05195g	GCTGCCAACACCTCGCCCAA	0.304375
21104	YALI1_D05195g	CAAGGAAATCCACCCCGACG	0.17625
21105	YALI1_D05195g	CCAGATGTAGGCCTCAGGGT	0.133125
21106	YALI1_D05195g	CATGACCGATCTCATCTGGG	0.135625
21107	YALI1_D05195g	CTTGAGAGCAAGGTCCTGGT	0.12875
21108	YALI1_D05195g	GCTTCTGGACAGGCTCGGGC	0.146875
21109	YALI1_D05222g	TAACGCTTCATTCGACCAGT	0.37875
21110	YALI1_D05222g	GTGGTTGCCACACCTCCACA	0.1175
21111	YALI1_D05222g	GAGTAAATGTCCTTTTTGGG	0.21375
21112	YALI1_D05222g	GGGCGGGAAAATGTTCACTC	0.27125
21113	YALI1_D05222g	TCCAGTAGCTCCTTATCGGC	0.136875
21114	YALI1_D05222g	CGTGTCCAGTAGCTCCTTAT	0.115
21115	YALI1_D05244g	ACGAAACAAGGACTTTGCCA	0.235625
21116	YALI1_D05244g	CTTGCTGTCTGAACTAGCAC	0.171875
21117	YALI1_D05244g	CTGGAGTCTGTCAAAAAGGG	0.45125
21118	YALI1_D05244g	ACTTGCTGTCTGAACTAGCA	0.170625
21119	YALI1_D05244g	CTAGCACGGGACATTCCCGA	0.235
21120	YALI1_D05244g	CGTCATTGTTGGACGAAACA	0.2775
21121	YALI1_D05270g	GGTTGGAGCAGGCATCTACA	0.39
21122	YALI1_D05270g	GGTGCGATACGCACGATTCG	0.12125
21123	YALI1_D05270g	GTATCAGGGCATCAAGTACA	0.32375
21124	YALI1_D05270g	TGTCATGGCTCTCTTTGCGT	0.125625
21125	YALI1_D05270g	TCTTCCAGCCAGATGAGTAC	0.1125
21126	YALI1_D05270g	TCGTCTACAAGGACCGGCCG	0.344375
21127	YALI1_D05286g	CTATCTCCTCCCCAATCGTG	0.273125
21128	YALI1_D05286g	TTCCATCGCGGAACAACCGG	0.144375
21130	YALI1_D05286g	ACAACCGGCGGACGACGTGA	0.16625
21131	YALI1_D05286g	AGCGCAGTAAGAGAAGTTGG	0.2425
21132	YALI1_D05286g	TACCCTGGCGTCCTGCCAGG	0.12375
21133	YALI1_D05320g	GCACCATGTAGATAGACCAG	0.170625
21134	YALI1_D05320g	ATCAAGGTCATGTTTCCGAA	0.15375
21135	YALI1_D05320g	TTATGGATCGAGTAGTAGAC	0.22
21136	YALI1_D05320g	TGGTGTCGTACGTGAGCGCG	0.57
21137	YALI1_D05320g	GCCTTTACCTCTGACCAGAT	0.23875
21138	YALI1_D05320g	GGACCGCATGATGAGAAACA	0.38125
21139	YALI1_D05343g	GCCAAGGACGAGGCCAACAA	0.329375
21140	YALI1_D05343g	GATGGGCTCGAGGAACTGTC	0.3475
21141	YALI1_D05343g	AGATCGGCGTAGGTGATCCA	0.22625
21142	YALI1_D05343g	CATGCTAGTCGGACAAGCAC	0.40375
21143	YALI1_D05343g	GATCGGCGTAGGTGATCCAG	0.22875
21144	YALI1_D05343g	AGACTACAACGCAGTTCGAG	0.406875
21145	YALI1_D05370g	CAGAATACACAACACCCGAA	0.09875
21146	YALI1_D05370g	GGCAGTACTTCCTCAAGAGG	0.325
21147	YALI1_D05370g	GAGCTAGGAGCCCTGATAAG	0.1775
21148	YALI1_D05370g	CTGATAAGCGGGTCACCATT	0.151875
21149	YALI1_D05370g	TTCCAGTACACTGTGTTCCA	0.13125
21150	YALI1_D05370g	TGTGCGGGTCTGCTTTCTGT	0.279375
21151	YALI1_D05375g	GATGCCAGCGTGAATGACCT	0.4425
21152	YALI1_D05375g	AATGATGGTGTGCGAAAAGT	0.11375
21153	YALI1_D05375g	GCTCTTTATGTGTAAAGAGG	0.20875
21154	YALI1_D05375g	AACTTCGAGCCGAAACTCCG	0.525
21155	YALI1_D05375g	TCTGTACGCAGCGATTCTGG	0.196875
21156	YALI1_D05375g	AAGTTTCCATGCCTACTGCC	0.565625
21157	YALI1_D05398g	CTGTTTGCCCACGTACACCA	0.211875
21158	YALI1_D05398g	CGTCATGGCAAAATACACCA	0.3125
21159	YALI1_D05398g	ACTTTCGCCGTGGTGTACGT	0.22375
21160	YALI1_D05398g	TGAGCTCGATAACGTTGGCG	0.585625
21161	YALI1_D05398g	TACACCAAGGACAAAAAGGT	0.3075
21162	YALI1_D05398g	CGGAGAAGGAACTTTCGCCG	0.239375
21163	YALI1_D05414g	GCTATCTGCAGGAAAAGCAG	0.1875
21164	YALI1_D05414g	CAGCGGCTCAACGAAAAGAA	0.24375
21165	YALI1_D05414g	TGTTCAGGAGTGATGTCCAG	0.359375
21166	YALI1_D05414g	TGGTTTGGTGATAAGGCCAA	0.289375
21167	YALI1_D05414g	AGAGGAGTAGGCAACGGGCA	0.365
21168	YALI1_D05414g	ATTTATCCATGTCGATCCAG	0.194375
21169	YALI1_D05440g	CTTCTTATCCTCAAAGACTG	0.34625
21170	YALI1_D05440g	ATAGGGTCCACAATGAAGGT	0.138125
21171	YALI1_D05440g	GGGCGAGGAGTCCTTCTCCG	0.434375
21172	YALI1_D05440g	GGTTTCCGTAACGAGATCCA	0.309375
21173	YALI1_D05440g	CGATTTCAAGTTCATGGGCG	0.529375
21174	YALI1_D05440g	TTCATTGTGGACCCTATTGA	0.108125
21175	YALI1_D05450g	GACGACCTGGAGAAGCACTA	0.25
21176	YALI1_D05450g	CCTGCTCGCCCTTAACGGGA	0.538125
21177	YALI1_D05450g	ATTCACGTCACGTTCCCGCT	0.36625
21178	YALI1_D05450g	AGCACTACGGAATAACGCCC	0.336875
21179	YALI1_D05450g	GAGCTCATCAGATACATGGT	0.29375
21180	YALI1_D05450g	ATCATCCACGATTTGCCGCT	0.59
21181	YALI1_D05474g	GCCCTTGGTGAAAAAGGCCA	0.11
21182	YALI1_D05474g	CGAATTGGTGACTACGGCGA	0.14125
21183	YALI1_D05474g	GTAGTCGTAGTCCTCGAGAT	0.1225
21184	YALI1_D05474g	TCAACGACGACTCTTCCGAG	0.520625
21185	YALI1_D05474g	TGTCATGGCCACTTACGGCG	0.29625
21186	YALI1_D05474g	GAGAAGACAGGGGAGAGTCG	0.288125
21187	YALI1_D05538g	AATGTACGAGAACCGAGTGG	0.179375
21188	YALI1_D05538g	TGTAGCGTGGAGATTCCTTG	0.16125
21189	YALI1_D05538g	AATGACCCAGTCGCGCACCG	0.265625
21190	YALI1_D05538g	GAGTACCTCAATGTGTACAA	0.410625
21191	YALI1_D05538g	CGGCCTTTCGAATAGCGGCA	0.148125
21192	YALI1_D05538g	GTCTCCACACGCTCTTTACG	0.4175
21193	YALI1_D05594g	CAGTTCTTCGACTTTGACAT	0.196875
21194	YALI1_D05594g	GCTGCTGCTGGATCTTCTGT	0.25875
21195	YALI1_D05594g	ATCGTTGTCGGGCGAAGGCT	0.3925
21196	YALI1_D05594g	CGAGACGACGATGCAGGCTG	0.20125
21197	YALI1_D05594g	TGAGGTTGGCCAAGAAAAGT	0.265
21198	YALI1_D05594g	GGCGAAGGCTCGGTATGTTG	0.383125
21199	YALI1_D05633g	GCTCGGCTGTCAGGTTACCG	0.2075
21200	YALI1_D05633g	AAGATGATCCTGCTGACCAA	0.206875
21202	YALI1_D05633g	GTACTACCACAAGACCGACA	0.31375
21203	YALI1_D05633g	GTAGCCGGTAGGTCCACCAG	0.285625
21204	YALI1_D05633g	GCAGTTCTCCCACATTTCTT	0.1625
21205	YALI1_D05692g	GGAAAGTCGTTAGTGTCTGG	0.330625
21206	YALI1_D05692g	CCGCAATTCTAGATTGCAAG	0.179375
21207	YALI1_D05692g	AAAGAGACGGCATCTTCCCA	0.4
21208	YALI1_D05692g	ACTGCTACTACAAGCTCTGA	0.349375
21209	YALI1_D05692g	TCCACTCTGTTAGTTCACTT	0.2275
21210	YALI1_D05692g	AGACGACGCCTTACTCCCGT	0.394375
21211	YALI1_D05705g	GAGAAGCTCGCCAAGCTGGG	0.140625
21212	YALI1_D05705g	GGTAACCTGGATAATGGCGT	0.36875
21213	YALI1_D05705g	GCCGTTCCAGAAGTTGGGAT	0.300625
21214	YALI1_D05705g	ATCAAGCGAGATGTTGACGT	0.109375
21215	YALI1_D05705g	ATCATCGTCTCGAAGCTGGG	0.35875
21216	YALI1_D05705g	TGTCAAGTCGCTATTTGACG	0.184375
21217	YALI1_D05736g	GGTCTGGTACTGGGCGGGCA	0.1625
21218	YALI1_D05736g	GTCGCCGTCGCCCAGGACGA	0.3875
21220	YALI1_D05736g	AACGGCGGTCTGGTACTGGG	0.1575
21221	YALI1_D05736g	TGACGCCGGAGAAGTACTGG	0.265
21222	YALI1_D05736g	CAGTACCCCCAGTACTTCTC	0.335
21223	YALI1_D05739g	TCGTCTGTCGATCTTTCTAG	0.174375
21224	YALI1_D05739g	GTTTCAGAGTAGCAGAAGGA	0.29875
21225	YALI1_D05739g	CGAAAGTATTTAAATACGGC	0.223125
21226	YALI1_D05739g	TCTCTGGTTGGGGTACTGAA	0.184375
21227	YALI1_D05739g	GACGATCTCAACACTACGTG	0.23875
21228	YALI1_D05739g	TCTGCTACTCTGAAACGGTA	0.295
21229	YALI1_D05764g	GGCAGCGGCAAGGAAGTAAA	0.245
21230	YALI1_D05764g	CGAGCCTCTTCAGGGTCCGA	0.20375
21232	YALI1_D05764g	GGTTCCCTCGGACCCTGAAG	0.22375
21233	YALI1_D05764g	AGTGATGTGAGGTCGCTGAT	0.395
21234	YALI1_D05764g	CAAACGCCCGAGCCTCTTCA	0.193125
21235	YALI1_D05817g	AGGGTCAGTATACATCCAAG	0.18375
21236	YALI1_D05817g	CGACGCAGTCAAGTACCACG	0.215
21237	YALI1_D05817g	GCTGGAGCCGGAAAAGCTGG	0.24625
21238	YALI1_D05817g	CCTCCGTCAGCAGGTCCATA	0.151875
21239	YALI1_D05817g	AGAGAAGCCATGATGCCCTA	0.201875
21240	YALI1_D05817g	TGGTACTTGACTGCGTCGTA	0.20625
21241	YALI1_D05822g	CCAGATATACGTCTACCGGC	0.41
21242	YALI1_D05822g	GCAGCAACGCCGGATCCCGA	0.201875
21243	YALI1_D05822g	GCTGTATCTAACAACATCAA	0.168125
21244	YALI1_D05822g	CAACTCTTTGACCAAGTCCG	0.3675
21245	YALI1_D05822g	GTTGCTGAAGGAGTGCCAGT	0.321875
21246	YALI1_D05822g	GAGCAACTCCCAGTGAGCTG	0.68375
21247	YALI1_D05873g	GTAGTTCTGGAGGATCTGGG	0.268125
21248	YALI1_D05873g	GCCCAGATCCTCCAGAACTA	0.268125
21249	YALI1_D05873g	GCAGTCACAGGCTTACCCTG	0.293125
21250	YALI1_D05873g	TACGGTATCGATGTCCCCAA	0.314375
21251	YALI1_D05873g	GGTAAGGGCCACTTCGACAA	0.136875
21252	YALI1_D05873g	TGTCGAAGTGGCCCTTACCT	0.130625
21253	YALI1_D05892g	TACGGTACGGACTAACAGGG	0.0475
21254	YALI1_D05892g	CGATGAGTGTGCAGAAAGCG	0.05875
21255	YALI1_D05892g	GCGGGGATACATTTACGGTA	0.053125
21256	YALI1_D05892g	ATACAGAGAATGTAGAAAGG	0.359375
21257	YALI1_D05892g	ATTTACGGTACGGACTAACA	0.0475
21258	YALI1_D05892g	GGCATAAGACGCTCTCAATA	0.31375
21259	YALI1_D05901g	TGACAGTGATCCCGGCGGCG	0.213125
21260	YALI1_D05901g	GACGGTGACAGTGATCCCGG	0.21625
21261	YALI1_D05901g	GCATCTTCATCCGCGCCGCC	0.1875
21262	YALI1_D05901g	TGCCTCGTTGACATTGAGCG	0.098125
21263	YALI1_D05901g	GGCTGGATGAGCGACAGTGA	0.195625
21264	YALI1_D05901g	GGTCAAGCAGCTGCAACCAG	0.201875
21265	YALI1_D05956g	GTGTGTGTCTGGTTATGTGT	0.21125
21266	YALI1_D05956g	CTGTTGCTGCTGCTGTTGCG	0.096875
21267	YALI1_D05956g	GCGCACAAATGACGACACGT	0.14875
21268	YALI1_D05956g	GCGGTGGCGTTGGACGACGT	0.18125
21269	YALI1_D05956g	CCATGAAATTAGGTGCTCGA	0.360625
21270	YALI1_D05956g	CAACATGTACGGCTTCCATA	0.12375
21271	YALI1_D05973g	GTATCGTATTGCACGTACAA	0.03875
21272	YALI1_D05973g	TCTTCCCCTCAAACAATCAG	0.06375
21273	YALI1_D05973g	ACAAAAATGCATGCACAGGG	0.025
21274	YALI1_D05973g	TCAGGGCCCGAGCTGGGGCA	0.07875
21275	YALI1_D05973g	TGCTCCACTGATTGTTTGAG	0.049375
21276	YALI1_D05973g	GCATGCATTTTTGTCCTGCA	0.025
21277	YALI1_D06026g	GAATGTTCTGAGATGAACAA	0.10125
21278	YALI1_D06026g	CTTTTTCCCGTTCAAATGAA	0.065625
21279	YALI1_D06026g	ATAGGTCAGAGACAAAATTA	0.141875
21280	YALI1_D06026g	CTTCTGTCCAGCTTTTGTTG	0.128125
21281	YALI1_D06026g	ATACCAACCCTTCATTTGAA	0.066875
21282	YALI1_D06026g	TGAATGTTCTGAGATGAACA	0.101875
21283	YALI1_D06043g	AGATCCCATTGAACAAACGA	0.515
21284	YALI1_D06043g	GGTCCGAAATCGGCTACCGA	0.17
21285	YALI1_D06043g	GTCAGACGCGCTCATACACA	0.349375
21286	YALI1_D06043g	TGTGTATGAGCGCGTCTGAC	0.354375
21287	YALI1_D06043g	TTGCCGCAGTTACAGGTACG	0.4725
21288	YALI1_D06043g	GTACCTGTAACTGCGGCAAT	0.4525
21289	YALI1_D06061g	GTATCCTCCGTATCCGTCAT	0.199375
21290	YALI1_D06061g	GCCGAGCTCCTCCAGAAGCG	0.376875
21291	YALI1_D06061g	TCTGCAGGAATGCTATCCAC	0.129375
21292	YALI1_D06061g	TAATATGCTTACTAATCGCC	0.185625
21293	YALI1_D06061g	CATCAAAACCAAGACGTTGA	0.33875
21294	YALI1_D06061g	CCAGAAGCGGGGGCTCTCCC	0.363125
21295	YALI1_D06094g	CCACCGACTGAGATACTAAT	0.12375
21296	YALI1_D06094g	CCGACTGAGATACTAATGGG	0.121875
21297	YALI1_D06094g	TTGATACACACGCATTCACA	0.0375
21298	YALI1_D06094g	GGTTTTCAAGAACTCTCACA	0.04375
21299	YALI1_D06094g	CCCATTAGTATCTCAGTCGG	0.1225
21300	YALI1_D06094g	CCACCCATTAGTATCTCAGT	0.120625
21301	YALI1_D06131g	CGTTGCCCTTGACCTCAACG	0.25125
21302	YALI1_D06131g	ACGACCTTGGAAGATCCACC	0.269375
21303	YALI1_D06131g	TTTGCAACCGAGACATTAAG	0.2775
21304	YALI1_D06131g	GCTCGGTTGACGGAGATGAG	0.249375
21305	YALI1_D06131g	GTCAACAGTGTAGATTCGCA	0.24875
21306	YALI1_D06131g	GAGCCTTCATGCACTCGCTG	0.20875
21307	YALI1_D06152g	GTAAAAGTACACCATCCAGT	0.170625
21308	YALI1_D06152g	GCAGGAACTGAACACTCGAA	0.135625
21309	YALI1_D06152g	CTACTTCTACAAGAGCTGGG	0.36625
21310	YALI1_D06152g	GAGAAGGGCAGGATTCTCTT	0.2
21311	YALI1_D06152g	ATTCTCTTCGGTGGAGTTAA	0.1925
21312	YALI1_D06152g	CCAAAGAGACACTACGAAGA	0.13
21313	YALI1_D06195g	GGTTGGTTCGATCAGAACCG	0.21375
21314	YALI1_D06195g	TTAGAACCAGACAGAATGAA	0.276875
21315	YALI1_D06195g	GGTGTCGATGGATATCACGG	0.206875
21316	YALI1_D06195g	TTGGTTCGATCAGAACCGGG	0.2175
21317	YALI1_D06195g	ATACTCCCCCACGATCAAGG	0.238125
21318	YALI1_D06195g	GGAGATATGATCCCAGCAGA	0.343125
21319	YALI1_D06233g	GACGAAATCCTTGCAAACAA	0.374375
21320	YALI1_D06233g	GGAGGAGTACGCCAAGCGGG	0.14875
21321	YALI1_D06233g	TCACCAGTCTTGGAAGTAAC	0.2975
21322	YALI1_D06233g	CAACCTCCTCGGGCTTAGCG	0.185
21323	YALI1_D06233g	ACTCCTCCTCCATTCGCTCG	0.121875
21324	YALI1_D06233g	ATCCTTGCAAACAAGGGCGA	0.410625
21325	YALI1_D06251g	CTTGTACTCGGGGGTCAGCG	0.440625
21326	YALI1_D06251g	GGCGATGGATACCTTTCGGG	0.38
21327	YALI1_D06251g	GCTGACCCCCGAGTACAAGA	0.435625
21328	YALI1_D06251g	GATTCCTCCTCCTCCCAACG	0.08875
21329	YALI1_D06251g	CCGAAAGGTATCCATCGCCA	0.39375
21330	YALI1_D06251g	CCTTGGCGATGGATACCTTT	0.404375
21331	YALI1_D06276g	GCCGCAGCCCTCAAATTCAA	0.2925
21332	YALI1_D06276g	GGAGCCGTGGATGGACGAAG	0.451875
21333	YALI1_D06276g	ACATGGGCGACCTGGAGCCG	0.494375
21334	YALI1_D06276g	TGAAGAGTCTGTCTGTGCCC	0.28
21335	YALI1_D06276g	ACGAAGATGGAGAACTCCAC	0.224375
21336	YALI1_D06276g	CACGAAGATGGAGAACTCCA	0.223125
21337	YALI1_D06302g	GCAGGACCGACGAAACCTGG	0.3975
21338	YALI1_D06302g	AGATCATCGTTGACACTCAG	0.274375
21339	YALI1_D06302g	GGTCGTCGTACTTCTTGTAG	0.409375
21340	YALI1_D06302g	TATCCGAGCCTCCTTCGACA	0.444375
21341	YALI1_D06302g	AGGCGATCGAAGCATGGTGA	0.4225
21342	YALI1_D06302g	CCAGGTTTCGTCGGTCCTGC	0.39875
21343	YALI1_D06311g	GCATCTGGCAGACGAACCAG	0.33375
21344	YALI1_D06311g	AGATTTAGAAGTCTTCGACG	0.211875
21345	YALI1_D06311g	GCTCTGATCTTGCTTGGCCT	0.4
21346	YALI1_D06311g	CGTGTTCTACGATCCGGCCG	0.5075
21347	YALI1_D06311g	CGACAAATACGAAGCAAACA	0.3125
21348	YALI1_D06311g	GATCAATGAGATGAAACGAG	0.1825
21349	YALI1_D06380g	GCCAATGATGAGCGCCCACA	0.3975
21350	YALI1_D06380g	GGGCAGGCCAAATCGATAGA	0.275625
21351	YALI1_D06380g	GTTGGAGAAGAAGTAGTAGG	0.3325
21352	YALI1_D06380g	GCACCGTCTTCTGGATGAGA	0.113125
21353	YALI1_D06380g	ATTACGCCATCGCCACCGTG	0.3475
21354	YALI1_D06380g	AATGATGAGCGCCCACACGG	0.390625
21355	YALI1_D06408g	AGTGGACGACGGAGAAGCCG	0.15875
21356	YALI1_D06408g	TTTAGCGTGTAAGTGGACGA	0.11875
21357	YALI1_D06408g	ACTGTGTGTGTGGATGAGGG	0.1375
21358	YALI1_D06408g	TGTTCCATCTGTGTTACTGG	0.2725
21359	YALI1_D06408g	GAAGCTCAACAAGCATTGCG	0.45
21360	YALI1_D06408g	CCGCTGTATAAACCGCCCAA	0.47875
21361	YALI1_D06434g	CAGTGATCGTTGTAACCACA	0.425625
21362	YALI1_D06434g	ACTCCTTCCAGGCACAAGAG	0.281875
21364	YALI1_D06434g	CGAGACTTCCACATCCCGAC	0.1175
21365	YALI1_D06434g	AGTGATCGTTGTAACCACAG	0.424375
21366	YALI1_D06434g	ATGTACTGTGAGCTACTTAC	0.130625
21367	YALI1_D06442g	CGACTGAGCGACAAGACGCA	0.450625
21368	YALI1_D06442g	CACAAGCTCCAACCCAAGCT	0.239375
21369	YALI1_D06442g	AACAGACTACTGAGTCTCAC	0.301875
21370	YALI1_D06442g	AGCGACAGACCCAAAGTGAA	0.295
21371	YALI1_D06442g	TACTGAGTCTCACCGGAAGA	0.31
21372	YALI1_D06442g	TCCGATACTCACTCTCAGTG	0.20875
21373	YALI1_D06489g	GCATCAACCCCAGCACCGCG	0.195
21374	YALI1_D06489g	GCAAACTTCATGGGACACTG	0.358125
21375	YALI1_D06489g	GTGGCGGTTGCAGCTCCGCG	0.238125
21376	YALI1_D06489g	CCACCACCGACAATTACACA	0.21375
21377	YALI1_D06489g	GGGCACCTATCCTCGCTCCT	0.2575
21378	YALI1_D06489g	TTGAAGGTCTTTTCGCACCC	0.429375
21379	YALI1_D06545g	TAGCCAATCGTCAATCACGC	0.354375
21380	YALI1_D06545g	CCATTTCTGCAGCAAGACCA	0.168125
21381	YALI1_D06545g	TTGTTTGCGTTGATGCGCCA	0.166875
21382	YALI1_D06545g	GTGATTTTCGCGTCTCTCAA	0.29125
21383	YALI1_D06545g	TGACCGGCGTGATTGACGAT	0.33875
21384	YALI1_D06545g	CGAACCCTAGCACCCAGAAT	0.0875
21385	YALI1_D06552g	GAGAACCTCGTAGATACAAT	0.365625
21386	YALI1_D06552g	ATATAGGTCATAACACCCGT	0.18
21387	YALI1_D06552g	TATAGGTCATAACACCCGTG	0.180625
21388	YALI1_D06552g	ATAGGTCATAACACCCGTGG	0.180625
21389	YALI1_D06552g	CTTCCAAGGAGAGCATCCCG	0.290625
21390	YALI1_D06552g	TGTCCATCGTAATAGCCAGC	0.24375
21391	YALI1_D06572g	GCTGTTGAAGACCTTCTTGA	0.154375
21392	YALI1_D06572g	TCTTGAGAGCAACAAGAGCA	0.17875
21393	YALI1_D06572g	GTCGTCGTCAGAGCTTTCCG	0.268125
21394	YALI1_D06572g	TGACGTCTGATCTCACCAAA	0.240625
21395	YALI1_D06572g	ACTGGTAGAGAGCGTGGACG	0.351875
21396	YALI1_D06572g	GCTTGCTCAGAAGACTCCGC	0.3425
21397	YALI1_D06638g	TGGCTTGACTGGAACCGCCG	0.221875
21398	YALI1_D06638g	GTTGGACTTGATGGAGTCCG	0.288125
21399	YALI1_D06638g	CGGCGGTTCCAGTCAAGCCA	0.218125
21400	YALI1_D06638g	CAATGTCGTGGGCTGCTCCG	0.18625
21401	YALI1_D06638g	GGTCGTGGAACACATCACCC	0.400625
21402	YALI1_D06638g	TCTGGCGGCCCATCTGTGGG	0.39125
21403	YALI1_D06665g	TACTTGGGCTTCTTGCCCGG	0.216875
21404	YALI1_D06665g	CGTGAAGCCATCATTGAGCG	0.43625
21405	YALI1_D06665g	AGTAGATTGGCGCATACTGA	0.26625
21406	YALI1_D06665g	ATTCAGCTGGAGGACAGCTC	0.381875
21407	YALI1_D06665g	TGGATGCTGCTACTTCCAAA	0.193125
21408	YALI1_D06665g	GGATGCTGCTACTTCCAAAT	0.19625
21409	YALI1_D06682g	ACAAGTTGCGAATAGACCAG	0.13
21410	YALI1_D06682g	AGCGGAATCTCATTGCCGAG	0.204375
21411	YALI1_D06682g	TAACACACTACAAGGTACGA	0.04375
21412	YALI1_D06682g	GTTGCAACACTTTTTTCTCG	0.235625
21413	YALI1_D06682g	CTCTCTTGTGTCATCACAGG	0.18625
21414	YALI1_D06682g	AATGTACTCGCCTCGAGCCT	0.39375
21415	YALI1_D06700g	CACAAGACGTTCAAGCCCAA	0.130625
21416	YALI1_D06700g	GTTGAAGTCCAGAGGATCGT	0.328125
21417	YALI1_D06700g	ACGATCCTCTGGACTTCAAC	0.32375
21418	YALI1_D06700g	GGTGGATTCGGGTACAGCAG	0.459375
21419	YALI1_D06700g	CGACGCCGTGAACGAGGGCG	0.29625
21420	YALI1_D06700g	ACCTCCGGTATCTTCCCCGA	0.30875
21421	YALI1_D06736g	CCTTCACAACCCGCTCCACG	0.16875
21422	YALI1_D06736g	GCACCACCAGGGCTTCACAG	0.2925
21423	YALI1_D06736g	CCACACTTTGGCACTCTCCG	0.41375
21424	YALI1_D06736g	AGTGTGGCTGTGCACCACCA	0.3425
21425	YALI1_D06736g	TTCCAGCGTCATGAACCGCG	0.15625
21426	YALI1_D06736g	GCTCCTCTGTGAAGCCCTGG	0.269375
21427	YALI1_D06744g	GCAGAGATACACGGGCACAG	0.2575
21428	YALI1_D06744g	ATTGTACTAATATGAAGCGG	0.245625
21429	YALI1_D06744g	CGCAGGCAGTGGATATTAGG	0.099375
21430	YALI1_D06744g	GGGCACAGAGGAACAGAAAG	0.351875
21431	YALI1_D06744g	TCGACACTGCAGAGATACAC	0.22125
21432	YALI1_D06744g	TTGTGCTAGTGGACTCGCAC	0.225
21433	YALI1_D06756g	CCGTAAAATGACCCTTCCAG	0.08
21434	YALI1_D06756g	CGTGTCTCGCTACAACCGAA	0.625
21435	YALI1_D06756g	GAGAAGAGACGGCGATGTAG	0.425
21436	YALI1_D06756g	GTGAAGGCCTTACCTTATGG	0.003125
21437	YALI1_D06756g	GGATGCTCCAGAGCCCCTTT	0.536875
21438	YALI1_D06756g	TCTCTGTTGCTCCGCTGGAA	0.219375
21439	YALI1_D06788g	CGATATCGTGGCCTTGTCCG	0.13625
21440	YALI1_D06788g	GTCTCCAACAGGAACCACCA	0.2725
21441	YALI1_D06788g	TGGAGACAAGATGAAGGTCG	0.349375
21442	YALI1_D06788g	CTGGGTCTCCTTCTTCAGCA	0.46375
21443	YALI1_D06788g	GTTGGAGACAAGATGAAGGT	0.338125
21444	YALI1_D06788g	TAAAATCGAATGCGACCGGT	0.10125
21445	YALI1_D06805g	TGGCTCTCGACCTTTAACCA	0.409375
21446	YALI1_D06805g	AGGGACCCCTTACAAGTACA	0.211875
21447	YALI1_D06805g	ACTGTCCTGTACCGGTAGAG	0.573125
21448	YALI1_D06805g	ATATAGACGACGTTTCAGTG	0.25
21449	YALI1_D06805g	CACAATATAAAATAGAACGA	0.0575
21450	YALI1_D06805g	GCGCTGACGAGACTGTACCT	0.72875
21451	YALI1_D06828g	GTGAAACTCCAGCTTTTCCG	0.268125
21452	YALI1_D06828g	TCGGACGCAGAACAACTTGG	0.2725
21453	YALI1_D06828g	TCTGTCGGCACCTCTCAACG	0.291875
21454	YALI1_D06828g	TTGGATGTGTGCTTAGTGAA	0.184375
21455	YALI1_D06828g	GTTGGATGTGTGCTTAGTGA	0.18375
21456	YALI1_D06828g	GACCGTGTCCATTACCCACC	0.175
21457	YALI1_D06859g	GGCATCCACGTCAATCGGGG	0.294375
21458	YALI1_D06859g	AATTGCGTCCTCCAGAGAGC	0.47
21459	YALI1_D06859g	GGAGGCCTCGATTCGGGCCG	0.5125
21460	YALI1_D06859g	TGACGTGGATGCCCAGGAGG	0.290625
21461	YALI1_D06859g	CCAGGAAATGGGATTTCCCC	0.39625
21462	YALI1_D06859g	ATCAGCCGCCCCGATTGACG	0.29
21463	YALI1_D06883g	GCAGATACCCCAACGTGCGG	0.43875
21464	YALI1_D06883g	TCTGACCCGCAGATACTCGT	0.495
21465	YALI1_D06883g	GCGCCTTGAGAGCCGCTAGC	0.2425
21466	YALI1_D06883g	GTTGTCCGACGAGTATCTGC	0.481875
21467	YALI1_D06883g	GTCAATTGCCAGCAGCGACT	0.3175
21468	YALI1_D06883g	AAGAAATCAACATCAGTGTG	0.4625
21469	YALI1_D06904g	CCTGGTACAGCAGAGCCACG	0.251875
21470	YALI1_D06904g	TCAGAAGCCCAGCAAGCACG	0.321875
21471	YALI1_D06904g	TTAGACTCCCGACAGTCCAT	0.313125
21472	YALI1_D06904g	CCAAACCTGTCGATTCCAGA	0.3825
21473	YALI1_D06904g	GCAGCAGGTCAATTTGGCGT	0.235625
21474	YALI1_D06904g	TCGTGGATCAGCTTTTCGAG	0.5575
21475	YALI1_D06988g	TCGAGAATAACCTTGTCCAG	0.3075
21476	YALI1_D06988g	GCAATCTGTGAGTTGATGGC	0.36625
21477	YALI1_D06988g	GTTCAACTCACAACTGCCCC	0.154375
21478	YALI1_D06988g	GCTCAAATGCAAGGACGCGT	0.18125
21479	YALI1_D06988g	GCGAAATTCGGACCCACCGA	0.4825
21480	YALI1_D06988g	CCGTCGAACGACAGCCACGA	0.233125
21481	YALI1_D07049g	GGTGTCATCAAAGTGCTCAA	0.225
21482	YALI1_D07049g	GCTTCTTACTCCACACCCGT	0.68875
21483	YALI1_D07049g	CTTTGCCCCCCAAGACCCGG	0.265625
21484	YALI1_D07049g	TCCGTCATCTGTCTAACCAT	0.278125
21485	YALI1_D07049g	CCCACGCTGAGATTGTCCGA	0.57
21486	YALI1_D07049g	TCTTTGCCCCCCAAGACCCG	0.274375
21487	YALI1_D07089g	AATCTCGGCGAGACGTCGGG	0.328125
21488	YALI1_D07089g	ATACTGCTACCACGACAAGC	0.318125
21489	YALI1_D07089g	TCACACACGGGACAGTCGAG	0.284375
21490	YALI1_D07089g	CAACCATGCCGGGAGCAACA	0.17625
21491	YALI1_D07089g	GGTCGATTCACGGAAATTAC	0.1775
21492	YALI1_D07089g	ATGCGATACGGCCGAGACCG	0.195625
21493	YALI1_D07118g	CACGGAGTAGAAAATCTCGT	0.353125
21494	YALI1_D07118g	GTCATTTCGCGGTTCAACGG	0.393125
21495	YALI1_D07118g	GTTGCGGTGTGTACATTCTG	0.481875
21496	YALI1_D07118g	GGTCCAAAACCGTCATTTCG	0.314375
21497	YALI1_D07118g	CGTCATTTCGCGGTTCAACG	0.385625
21498	YALI1_D07118g	ATACATTGCGCAGTTCGCCA	0.215625
21500	YALI1_D07124g	TGCCCACCGAGTAGGTACCG	0.408125
21501	YALI1_D07124g	AGATATGGACGACAATGCTC	0.113125
21502	YALI1_D07124g	GCTGCGGGTCTGGTGACGCC	0.25125
21503	YALI1_D07124g	CAATGCTCAGGCAGCAAACG	0.1275
21504	YALI1_D07124g	ACCGTGGCCTCGCATCCAAA	0.394375
21505	YALI1_D07149g	ATAGGGATCATGGAGACGAG	0.45
21506	YALI1_D07149g	TTACGTCGCTTGCCTCCCTT	0.226875
21507	YALI1_D07149g	GGGATCATGGAGACGAGTGG	0.455625
21508	YALI1_D07149g	GAGACCGCGAAGCAGCCCAA	0.3275
21509	YALI1_D07149g	GGACTCAATCGAGCTAGTCG	0.19125
21510	YALI1_D07149g	ACGCACATTCTTTAACAGAG	0.334375
21511	YALI1_D07162g	ATAGGTCTCAGAAAGAGTCG	0.27125
21513	YALI1_D07162g	TAGGTCTCAGAAAGAGTCGG	0.285
21514	YALI1_D07162g	GTTGATGGCCAGCCCCTCAA	0.28375
21515	YALI1_D07162g	CGACTCTTTCTGAGACCTAT	0.2575
21516	YALI1_D07162g	AAGAGAGGCTCGCCGTTGAG	0.26625
21517	YALI1_D07182g	TCTGTTTTCAGACTGATGAA	0.22
21518	YALI1_D07182g	GCTCGGTTTGGACATTGGCG	0.20375
21519	YALI1_D07182g	TCTGCAACCTTGATGCAGGA	0.0375
21520	YALI1_D07182g	ATATTGCCTGTGAATTTTGA	0.035
21521	YALI1_D07182g	GAAAAAGTAAAAACCAGCTG	0.390625
21522	YALI1_D07182g	CATCAGTCTGAAAACAGACA	0.233125
21523	YALI1_D07209g	TCAGCTGGAGAAAGACCAGC	0.344375
21524	YALI1_D07209g	CGAGGCATCGAGAGGCTCCA	0.156875
21525	YALI1_D07209g	TCGTTGCAGGATCTGAGCGA	0.32
21526	YALI1_D07209g	TCCGCAGCATACACTCTGCG	0.4825
21527	YALI1_D07209g	CAGATAGGTCTTGTAGGGAG	0.138125
21528	YALI1_D07209g	TTCTTCGGCGGACAATGGAA	0.410625
21529	YALI1_D07232g	CTACCACGTGTCGTTTCCCG	0.163125
21530	YALI1_D07232g	AATACAACTCGCAACTGCAG	0.176875
21531	YALI1_D07232g	GCACAGCCAGACCTGCCACC	0.231875
21532	YALI1_D07232g	TGTCGTTTCCCGTGGCCGGC	0.13625
21533	YALI1_D07232g	TCTTCCATCCCCAGGTCTGG	0.256875
21534	YALI1_D07232g	CGAGGATCTGAAACCGGTCG	0.39
21535	YALI1_D07252g	TGACTCCTGGATCCTCCAAA	0.228125
21536	YALI1_D07252g	CTGCTACAAGGCCTTCCACG	0.23
21537	YALI1_D07252g	GAGACCCATAGACAGCATAG	0.28
21538	YALI1_D07252g	CGGTATTGTATTTCGACAAA	0.279375
21539	YALI1_D07252g	AACTGGTTGCTCGGTCGAGA	0.3775
21540	YALI1_D07252g	CGCTATCAACGACCAACAGT	0.280625
21541	YALI1_D07257g	ATGAGCATATGATCAGAAAC	0.275
21542	YALI1_D07257g	GCTGGTGGTGGTGCTGGTGG	0.1575
21543	YALI1_D07257g	CTTACACACATGTTTCTCAG	0.174375
21544	YALI1_D07257g	GTTATGTCTACCTGTTGAGG	0.05375
21545	YALI1_D07257g	TGTAGTAGTGGTGCTGGTGG	0.22125
21546	YALI1_D07257g	GATGAGCATATGATCAGAAA	0.274375
21547	YALI1_D07261g	GTTTCTCCAGTTGCAAAGAA	0.120625
21548	YALI1_D07261g	GTACCGGCTCTGCAGATCTG	0.444375
21549	YALI1_D07261g	CAACTGGGCTTAAAAGACGG	0.25
21550	YALI1_D07261g	CTCCAGTTGCAAAGAACGGT	0.12625
21551	YALI1_D07261g	GCAACTGGGCTTAAAAGACG	0.24625
21552	YALI1_D07261g	ACCAGTATGTACTTTTACGC	0.271875
21553	YALI1_D07271g	CATTGTCCAGAGAGTCTACG	0.351875
21554	YALI1_D07271g	TGAATTCGAACCGGTCTCCG	0.388125
21555	YALI1_D07271g	TAACGAGGTGGACAAACGCG	0.33625
21556	YALI1_D07271g	CTACCCTCCTCCGGTAACAG	0.43375
21557	YALI1_D07271g	CGTTCCATGTCACAACCACA	0.286875
21558	YALI1_D07271g	TGTCGCAGATGAATTCGAAC	0.421875
21559	YALI1_D07299g	CTTCCTGTCCATATTCCTGG	0.2775
21560	YALI1_D07299g	GTATCGATCTGACAAACTTG	0.5075
21561	YALI1_D07299g	GCTCCTCCAGGAATATGGAC	0.28625
21562	YALI1_D07299g	CCTGGAGGAGCTCAAGAACG	0.295
21563	YALI1_D07299g	AACTTGCACGAATTCCTGGT	0.6025
21565	YALI1_D07310g	TTAGAATCACCCATTCCATT	0.255
21566	YALI1_D07310g	ATTCTAACGTGGTCGAGACG	0.275625
21567	YALI1_D07310g	TTTGTTGACAGGAGGAGCCA	0.28625
21568	YALI1_D07310g	ATGAAGGAACCCAGTCGTGG	0.4525
21569	YALI1_D07310g	CTGCAGATAGATATCTGTGG	0.2675
21570	YALI1_D07310g	CAATCTAGTTTGTTGACAGG	0.319375
21571	YALI1_D07315g	TCAGTGACAAATGATAACGA	0.4125
21572	YALI1_D07315g	CAGTGACAAATGATAACGAG	0.42
21573	YALI1_D07315g	GCAGGAGAAATTGGAACAGG	0.209375
21574	YALI1_D07315g	TCAAGTTGAGCGAGTTTGGG	0.18125
21575	YALI1_D07315g	TACTGTGCACGAGGTGTAAG	0.516875
21576	YALI1_D07315g	GGTACGTAGTACTGTGCACG	0.5075
21577	YALI1_D07335g	TTACGCCATGATCTAAGCCA	0.233125
21578	YALI1_D07335g	GCTGTATGTTGCACTTCCAA	0.1525
21580	YALI1_D07335g	TCTCTCAACAGAATTGCCAT	0.124375
21581	YALI1_D07335g	GGTGGAGTGGAGTAGTGGAG	0.205
21582	YALI1_D07335g	TTGCACGATTAACGAGTGGG	0.1725
21583	YALI1_D07344g	TCTGGTGGCGTTCAGTATGG	0.22375
21584	YALI1_D07344g	CAGTCCGGTCAGAATTATGG	0.155625
21585	YALI1_D07344g	GCAACAATTTTTCGCAACAG	0.179375
21586	YALI1_D07344g	CAGTATAGCAACCACTCCCA	0.229375
21587	YALI1_D07344g	CCATAATTCTGACCGGACTG	0.159375
21588	YALI1_D07344g	CAGTACCAGCAGTCTTCCAG	0.24
21589	YALI1_D07348g	GAGAGCGTCAGCGAGAACGG	0.163125
21590	YALI1_D07348g	CTGACCGTCATGCAGCAGCA	0.225
21591	YALI1_D07348g	AAGATTGTGGTCCAGCTCAA	0.1525
21592	YALI1_D07348g	CATTGGCGAGTTCGAGTACG	0.159375
21593	YALI1_D07348g	CCACCGATCCGGCAAGATTG	0.1625
21594	YALI1_D07348g	GATCAGGACCTGTCGCTTGC	0.2975
21595	YALI1_D07379g	GCTCTCCCTCTCGGGCCTGG	0.19
21596	YALI1_D07379g	AACCTCCTTAGCCTTCTCGA	0.143125
21597	YALI1_D07379g	ACCATCTCTCGAGTCACCGG	0.07125
21598	YALI1_D07379g	GGATGCCGTCGAGAAGGCTA	0.144375
21599	YALI1_D07379g	ATCCGAATCCGAGCCACCGG	0.13125
21601	YALI1_D07427g	GGGACTCTCGGTATACACCG	0.31875
21602	YALI1_D07427g	GTTTGTGTCCTGAGTTAGCA	0.174375
21603	YALI1_D07427g	GTGAAGACAGTGGTACTGCG	0.384375
21604	YALI1_D07427g	GCTGACGGCAGACTTTGACG	0.219375
21605	YALI1_D07427g	GCGTACCTGTGATCAGCAGT	0.309375
21606	YALI1_D07427g	GGGTGACAAGACGGAACGAG	0.404375
21607	YALI1_D07451g	TGGGGTCCTGAAAAATAGGC	0.259375
21608	YALI1_D07451g	TTTGTGCCGGTTCGAAAGCA	0.359375
21609	YALI1_D07451g	TCAACTGCTGGAAAGACTTG	0.1675
21610	YALI1_D07451g	TCGAACACAATGCCCTTGGA	0.385
21611	YALI1_D07451g	GGCCTTGAGCTCGGTCTGGA	0.315
21612	YALI1_D07451g	TGGGGCCAAACAGAAAGCCT	0.5075
21613	YALI1_D07486g	CATGGTTCTGTGCTGCCACG	0.23625
21614	YALI1_D07486g	GGACACCCAGATCATCGACG	0.415
21615	YALI1_D07486g	GCGATGAAGCCGCCAAACCG	0.200625
21616	YALI1_D07486g	CATGCTGCAAAAGTTCCCCA	0.180625
21617	YALI1_D07486g	GCTGATGATGTTCATCTACG	0.271875
21618	YALI1_D07486g	GCCGAGGTCGAAAAGACCCC	0.48875
21619	YALI1_D07496g	ACGACGATAAGCTTTTGTGG	0.215625
21620	YALI1_D07496g	TATATCCCGGGGAGGCCAGG	0.305
21621	YALI1_D07496g	ATGAAACCCAGTATATCCCG	0.2925
21622	YALI1_D07496g	CTTATGCACAGGGTCTCGAG	0.21875
21623	YALI1_D07496g	GATGCGGGAGTAGGTGCTGG	0.354375
21624	YALI1_D07496g	TGTTGTTTCTGGGCGAGTGG	0.254375
21625	YALI1_D07525g	GCTCGTCTGGATTTGCCACG	0.358125
21626	YALI1_D07525g	CGAGGCCGCAAAGTAGCACG	0.404375
21627	YALI1_D07525g	TTGCTGCCCTCACAGAACCG	0.346875
21628	YALI1_D07525g	GTAGCACGCGGCAGTCAGAA	0.470625
21629	YALI1_D07525g	CGACGAGATCATGTACCACG	0.48375
21630	YALI1_D07525g	GTAAAGCCACGGTTCTGTGA	0.29875
21631	YALI1_D07549g	CAGAGCCTCGAACAACGGCG	0.23875
21632	YALI1_D07549g	CTCAATGTAGAGCGAGGCGA	0.22
21633	YALI1_D07549g	GTAAACGACGAGCTCGAGGT	0.28875
21634	YALI1_D07549g	GTCGTTTACCCACCACACGT	0.285
21635	YALI1_D07549g	CAGAGGCTCAATGTAGAGCG	0.220625
21636	YALI1_D07549g	GCTCAATGTAGAGCGAGGCG	0.22
21637	YALI1_D07576g	AGAACTCAGCGGAAAAACAG	0.29375
21638	YALI1_D07576g	GGAAATGGAGGCTTCCTGGA	0.22625
21639	YALI1_D07576g	ACTTTGGAGAAGTCCACGGG	0.295
21640	YALI1_D07576g	CCCGAGGGCCAGAAGCACGA	0.356875
21641	YALI1_D07576g	GATCATTCTGGACTACAACA	0.18125
21642	YALI1_D07576g	CGACTTTGGAGAAGTCCACG	0.2875
21643	YALI1_D07665g	CGTTCGAGACCGCTGACGAA	0.259375
21644	YALI1_D07665g	TGTGGCATCCAAAACGGAGA	0.166875
21645	YALI1_D07665g	ACGTCGCTGACGATTGCCAA	0.33875
21646	YALI1_D07665g	GACATTCTGCCCATCAATGG	0.301875
21647	YALI1_D07665g	GATTGCGGCCAACGAGGGCG	0.360625
21648	YALI1_D07665g	GCTCTGGGCCTGCAGTGACG	0.214375
21649	YALI1_D07696g	GCAGTTCTTTGAAACCACCG	0.225
21650	YALI1_D07696g	GTGCGAAAAGGCAAACACGG	0.575625
21651	YALI1_D07696g	GGGAGTCATGCTGGAAGACG	0.185
21652	YALI1_D07696g	TTTGGGCGACACCGATCCGT	0.294375
21653	YALI1_D07696g	CTTTTCGCACAAGCCTCGAC	0.460625
21654	YALI1_D07696g	CGCTTCGTTTCGTTGTAGCA	0.255625
21655	YALI1_D07729g	GTACAGATCCACGTCCCACG	0.465
21656	YALI1_D07729g	TTTTCGGACCCTCTGTCGGA	0.26375
21657	YALI1_D07729g	GTACGCCATCGACACCACCA	0.150625
21658	YALI1_D07729g	TTGCCCACAATGTCAATAGA	0.200625
21659	YALI1_D07729g	TACAGATCCACGTCCCACGA	0.468125
21660	YALI1_D07729g	AAGTTCTTCTACTCCAACAA	0.189375
21661	YALI1_D07775g	CTTGGTGGCAAACTTCCGCA	0.35125
21662	YALI1_D07775g	TCAACGACCTGCATTCCGTG	0.394375
21663	YALI1_D07775g	GATCTGGTCAAAGTACGGCA	0.2675
21664	YALI1_D07775g	GTACACCAGCTCATTGCCGG	0.319375
21665	YALI1_D07775g	TGCGGAAGTTTGCCACCAAG	0.349375
21666	YALI1_D07775g	CACCTGTCATAATCACCACT	0.70625
21667	YALI1_D07788g	CAACTTCTCCAAGGGCCAGC	0.3425
21668	YALI1_D07788g	TCAACTTCTCCAAGGGCCAG	0.353125
21669	YALI1_D07788g	GAAACACCAGCTTTGACCAG	0.11875
21670	YALI1_D07788g	GTCCAAGCTCGGAAACGACA	0.406875
21671	YALI1_D07788g	CCGACGTTGCTGAAAAGAGC	0.21625
21672	YALI1_D07788g	ACGGAAAAGGAGAAGAGCGC	0.249375
21673	YALI1_D07831g	CCAGAGGCTGTCCCACCAGT	0.054375
21674	YALI1_D07831g	TGAGGTCGCGGGTCTCAACG	0.1925
21675	YALI1_D07831g	CTTGTCGTAGACCCCGACGA	0.253125
21676	YALI1_D07831g	GATACTGTTCAGGGTATCGT	0.131875
21677	YALI1_D07831g	TTGTCGTAGACCCCGACGAT	0.25
21678	YALI1_D07831g	TGTTGGAGGCAGGTTTCCAG	0.051875
21679	YALI1_D07888g	AGAAGACGACACAGACTCAG	0.284375
21680	YALI1_D07888g	AGAGAGCTCCACAGGGACGG	0.263125
21681	YALI1_D07888g	GTTGCCACCTACGCCAGAGA	0.17
21682	YALI1_D07888g	CAGAGAGCTCCACAGGGACG	0.265625
21683	YALI1_D07888g	ACCTACGCCAGAGACGGACA	0.1475
21684	YALI1_D07888g	ACGGTGCCAGACCCCAAGCT	0.2175
21685	YALI1_D07896g	CGTACACACACAAAGACACG	0.34125
21686	YALI1_D07896g	TGTGTGTGTACGACACTGGG	0.343125
21687	YALI1_D07896g	GTCGTACACACACAAAGACA	0.338125
21688	YALI1_D07896g	TCGGGCTTGCCAGTTTTTAA	0.270625
21689	YALI1_D07896g	AAGCCCGAGATGACAAAGAG	0.345625
21690	YALI1_D07896g	CAAACCGCCTTTCTTCCAGG	0.115625
21691	YALI1_D07930g	GAATATCCTATTCTGCCGAA	0.113125
21692	YALI1_D07930g	GCGGAAAAAAGAAATCCCTT	0.159375
21693	YALI1_D07930g	TGTAGTGTTAGTTACTACAA	0.2925
21694	YALI1_D07930g	TTACTACAAGGGACTGGTAC	0.295625
21695	YALI1_D07930g	AAACACCTGATGTTACGCCA	0.350625
21696	YALI1_D07930g	TGTTAGTTACTACAAGGGAC	0.291875
21697	YALI1_D07945g	ACACAACCCTCGATACGACA	0.31
21698	YALI1_D07945g	AGTTCTCCGTGTCGTATCGA	0.3125
21699	YALI1_D07945g	TCCGGGTCAGAAATGTATGT	0.10125
21700	YALI1_D07945g	CCTGTTTTGGACCGCACAAG	0.091875
21701	YALI1_D07945g	TTTTGGACCGCACAAGCGGT	0.095625
21702	YALI1_D07945g	GAGAACCACCCCATCTGCAA	0.166875
21703	YALI1_D07981g	ATTCATGTCACAGACCACGG	0.41125
21704	YALI1_D07981g	GTTGAGGGTGATGGTCCGGG	0.18375
21705	YALI1_D07981g	GCCAATGTCGTGCTGTTCAA	0.238125
21706	YALI1_D07981g	GTGTTGATTTGAGCTCGCAG	0.3925
21707	YALI1_D07981g	TCAGCGACAACGGCACCACC	0.2075
21708	YALI1_D07981g	CTTCTGCACGGAATACGCCA	0.246875
21709	YALI1_D08000g	CTTCTTTTGGACCTACCAGG	0.145
21710	YALI1_D08000g	AGGAGCCCCATAGATCTCGA	0.23125
21711	YALI1_D08000g	CGAGCCCCTGACCAAGTGGG	0.545
21712	YALI1_D08000g	AGAAGTCCGCCTCGGAAACG	0.185625
21713	YALI1_D08000g	GGTCCAAAAGAAGTCCGCCT	0.155625
21714	YALI1_D08000g	AGAACCACCCACTTGGTCAG	0.52875
21715	YALI1_D08031g	CGTGAACCGAATGTGCCTAA	0.6875
21716	YALI1_D08031g	CATCAAGCAGCCCAAGAGCG	0.391875
21717	YALI1_D08031g	ACGTTCGCTCGAGGTCCGAG	0.365
21718	YALI1_D08031g	GAGAAGTGATGTCGACATGG	0.27
21720	YALI1_D08031g	CCAGCGGCACGTTAGCCGTT	0.524375
21721	YALI1_D08050g	TTTTGCCCACTTATAATGAG	0.295625
21722	YALI1_D08050g	ATTATAAGTGGGCAAAATGA	0.26625
21723	YALI1_D08050g	GTCGATGACGGCTCCCCCGA	0.198125
21724	YALI1_D08050g	CTCTGGCGAACTGCAGACCG	0.304375
21726	YALI1_D08050g	GTAGGCAGCAATGAGCTCTT	0.365
21727	YALI1_D08082g	CTGGCCGGTGAAAGAGGCCA	0.2975
21728	YALI1_D08082g	TATCGGAACCGAGATCTCCA	0.193125
21730	YALI1_D08082g	TTACCGATGGGGGTGGCGAG	0.14875
21731	YALI1_D08082g	GTGTCTCTGATTGAGGGAGA	0.2025
21732	YALI1_D08082g	CCGATCCTACGCCACTTCCG	0.328125
21733	YALI1_D08113g	TGAGACAGATGAGACAGAAA	0.273125
21734	YALI1_D08113g	GATGAGACAGAAACGGTGCA	0.27375
21735	YALI1_D08113g	TTGCAAGAACAACAAACAGG	0.135625
21736	YALI1_D08113g	TATTTGCAAGAACAACAAAC	0.12625
21737	YALI1_D08113g	TACCGCACGCGTAATATGAT	0.171875
21738	YALI1_D08113g	TACCGATCATATTACGCGTG	0.1725
21739	YALI1_D08125g	GCAGCATAGCCAGGACCTGG	0.110625
21740	YALI1_D08125g	GTTAGCCACCGAATTTCGCA	0.281875
21741	YALI1_D08125g	GCTGCTGGACGACATTGGAT	0.338125
21742	YALI1_D08125g	GCGTTGATGACCTTGTCAAA	0.265
21743	YALI1_D08125g	CATCTGCTCCTTGATTTCGT	0.206875
21744	YALI1_D08125g	CATGTTGGTTCGTTTGCACA	0.24
21745	YALI1_D08151g	ATATTGACGTTTCACAACCA	0.45875
21746	YALI1_D08151g	TTGAGAAAGTAGTAGTCGCA	0.234375
21747	YALI1_D08151g	GAGATTCAGAAAATGCAAGC	0.27875
21748	YALI1_D08151g	GCGAAGAGGTAAGAATCGAA	0.261875
21749	YALI1_D08151g	GACGTCTCGAAACAGCTCTG	0.205
21750	YALI1_D08151g	AGAACCACACCCACCAGGGA	0.285625
21751	YALI1_D08174g	AAATCCAGAGCCATATTCCG	0.1925
21752	YALI1_D08174g	TGTAGCCGCGATCATATGGT	0.126875
21753	YALI1_D08174g	ACGACTTTGGGCCGATTCAA	0.193125
21754	YALI1_D08174g	TCCAGCCCACCATATGATCG	0.145
21755	YALI1_D08174g	TGGTGGCCAATATTTTGCGA	0.283125
21756	YALI1_D08174g	AGCATGAACGACTATCAGCT	0.114375
21757	YALI1_D08186g	GCGAAATGTAGAGATCGCTG	0.38625
21758	YALI1_D08186g	ATTCCTACCCCGTACGACGA	0.321875
21759	YALI1_D08186g	GGCCTTGCCCTCGTCGTACG	0.351875
21760	YALI1_D08186g	TCTCAGATCAATGCATCCCA	0.15
21761	YALI1_D08186g	ATTGACCCACAACGACTGGA	0.303125
21762	YALI1_D08186g	GAATGGCGAGCAATTGCCGG	0.316875
21763	YALI1_D08205g	GCAAACTCCACAATGCACCG	0.09
21764	YALI1_D08205g	ACACCAGCGCCAGCGAACGA	0.235625
21765	YALI1_D08205g	TTTTTGACCACACTGATCCG	0.18125
21766	YALI1_D08205g	TGATGAGACCCAAAAATCCG	0.289375
21767	YALI1_D08205g	TTGCCGAAACGGTCAACACG	0.208125
21768	YALI1_D08205g	AAAAATCCGTGGCAATCGAG	0.258125
21769	YALI1_D08239g	GCTGTAATCGCCCGGCCAAA	0.110625
21770	YALI1_D08239g	TGGAAGCTGTGAATTCGGCG	0.34125
21771	YALI1_D08239g	TCTACAAGCACGGCAACTAG	0.54625
21772	YALI1_D08239g	CTTATACTGCTGTAATCGCC	0.075
21773	YALI1_D08239g	GCTGAGTTTTTCACGCTGTG	0.2925
21774	YALI1_D08239g	GTGCTTGTAGAGACGTGTGT	0.54625
21775	YALI1_D08251g	ACCCACGTCCCACAGCCGCA	0.255
21776	YALI1_D08251g	CCTCCAGTGACGGCACCGTG	0.246875
21778	YALI1_D08251g	GATGATCTGTTGTATTCCGC	0.2125
21779	YALI1_D08251g	ACGACGCCGACAGTATGCTG	0.37375
21780	YALI1_D08251g	GGACGCCCGAGAACCCGAAA	0.22625
21781	YALI1_D08285g	GCTTTGGAAAGTGTACCGAA	0.45625
21782	YALI1_D08285g	GTCCTTCGACCAGTTTGTGT	0.153125
21783	YALI1_D08285g	TTCTTGATGGGCTTGCCCAT	0.1375
21784	YALI1_D08285g	AAGGAGCTGGTCAAGGACCG	0.365
21785	YALI1_D08285g	GAAAGTGTACCGAACGGCCA	0.45875
21786	YALI1_D08285g	CATTTGGGTCGAGTTCTGTG	0.193125
21787	YALI1_D08317g	ACAATGATGGAAAAGACATA	0.338125
21788	YALI1_D08317g	CCTGGATCATGGCTTTCGTG	0.175
21789	YALI1_D08317g	GGAAAAGACATACGGAGACG	0.325625
21790	YALI1_D08317g	GTCTGAAGATGAGAATCAGC	0.290625
21791	YALI1_D08317g	TGGTCTGTGGAATCGTCGCC	0.229375
21792	YALI1_D08317g	ATCCCAGCACCAGGTCCCAA	0.215625
21793	YALI1_D08323g	GATGCGAGAGAGTCAGAAGA	0.458125
21794	YALI1_D08323g	TTAGTGAGTAGAGCGCGGAT	0.29875
21795	YALI1_D08323g	CCCGATCCAGAATGAATGCG	0.268125
21796	YALI1_D08323g	ATCGATGGTATTTCTACCGG	0.205
21797	YALI1_D08323g	ATCAAGATTACTAATACCAC	0.19125
21798	YALI1_D08323g	AATGAATGCGAGGTCTGGAT	0.335625
21799	YALI1_D08339g	TTTCGTCCGAGGAGACCAAG	0.45375
21800	YALI1_D08339g	GTGCGTATGTCAGAGTAACG	0.0625
21801	YALI1_D08339g	ACGCCGTACCTGCCTCCTAA	0.289375
21802	YALI1_D08339g	GGTTCGCTCGTCTCGCTTGG	0.380625
21803	YALI1_D08339g	AGCTCTTGCAGTGCAGCCCG	0.1875
21804	YALI1_D08339g	GCGAACCACCATTTCGTCCG	0.430625
21805	YALI1_D08360g	GAGCACCGATTCAACCCCTA	0.58125
21806	YALI1_D08360g	GGCGATACCCGAAATACAAC	0.32375
21807	YALI1_D08360g	TCTCCGACGTCAAACACCTT	0.345
21808	YALI1_D08360g	GGTGCAGGAGAACGTCAACC	0.44125
21809	YALI1_D08360g	GCCAACGGCTTTTCCGCCGA	0.243125
21810	YALI1_D08360g	TGTGTAGTAGTGAGGTGAGG	0.135625
21811	YALI1_D08382g	AACGGGCCACAAACACCGCC	0.201875
21812	YALI1_D08382g	CATGAGGTAGATGGTGTAGA	0.246875
21813	YALI1_D08382g	GAAAGTGTCAATGTGCCTGT	0.149375
21814	YALI1_D08382g	GGCCGGTGACATGGCCCACG	0.459375
21815	YALI1_D08382g	TGGAGTACTTTTGTGTCATG	0.176875
21816	YALI1_D08382g	TGTTTGTCTTCTCGGACGTG	0.291875
21817	YALI1_D08402g	TGAACATTTCTGTTAACCGG	0.195
21818	YALI1_D08402g	TGAGGAACCGACGATCTCGC	0.4425
21819	YALI1_D08402g	AGTGGCAGCGACAGCGGTAG	0.39875
21820	YALI1_D08402g	ACCGCATAGTCGGTGAGCAG	0.33375
21821	YALI1_D08402g	TCCAAAGCCCGCGAGATCGT	0.433125
21822	YALI1_D08402g	CGCATAGTCGGTGAGCAGCG	0.324375
21823	YALI1_D08408g	GCAGTACGCTAAGGTCCAGA	0.203125
21824	YALI1_D08408g	AAATGCTTCCGTATGATCGG	0.419375
21825	YALI1_D08408g	TGAGCAGCTAAAAAAGGTGA	0.1725
21826	YALI1_D08408g	GCTCATGCAGCAGTACGCTA	0.198125
21827	YALI1_D08408g	CATTGTGGAGAAAAACGTCA	0.4275
21828	YALI1_D08408g	AAAGGGACCCAACGCCAACG	0.335625
21829	YALI1_D08429g	ATAGGTCATGTGATACGACG	0.456875
21830	YALI1_D08429g	TGTCGTGTCCAGAAGACAAG	0.006875
21831	YALI1_D08429g	GACCGTGTCGAGCAGATGTT	0.185625
21832	YALI1_D08429g	CGAAAAAAGAACGCGCCAAT	0.305625
21833	YALI1_D08429g	CGTTTGATCTGTTCACGTAC	0.445625
21834	YALI1_D08429g	TGACCTATTCTTTTGCCCAT	0.40625
21835	YALI1_D08440g	ACGGAAAATGACCCTAACGC	0.400625
21836	YALI1_D08440g	GTACAAGGATCTGACGGAGG	0.13625
21837	YALI1_D08440g	CACCACGTACAAGGATCTGA	0.14375
21838	YALI1_D08440g	CGCCGGCTCCGGCTCCCGCA	0.40375
21839	YALI1_D08440g	GGTGTAGAAGTCCGTCTCGG	0.213125
21840	YALI1_D08440g	GTTCGGCAGCACCTGAGTTG	0.338125
21841	YALI1_D08460g	TTGATGGCCTGCAGACCAAA	0.233125
21842	YALI1_D08460g	GCGTCGCTATCCATCGTCAA	0.2425
21843	YALI1_D08460g	GCCCTCTATATCAACAACAA	0.190625
21844	YALI1_D08460g	GCCCTTGTTGTTGATATAGA	0.185
21845	YALI1_D08460g	TGGCCTGCAGACCAAAGGGC	0.22625
21846	YALI1_D08460g	TGGAGCCATTGCCAGTGCCA	0.16875
21847	YALI1_D08494g	TGAATGGAGTGATAAATGAG	0.24
21848	YALI1_D08494g	AACGAAGTGAACGAAGCGAA	0.294375
21849	YALI1_D08494g	GCAAACGGAGCAAACGAATG	0.27125
21850	YALI1_D08494g	TCTCAACATTGCCAGCGCTC	0.216875
21851	YALI1_D08494g	GTTTGGCGATCTGCCGGACG	0.331875
21852	YALI1_D08494g	GAAGCAGTACGCCGACAAGG	0.255
21853	YALI1_D08564g	CGAGAAGGATCTCAGTCCCG	0.15625
21854	YALI1_D08564g	GGAGGCCGCCATCATCATTT	0.188125
21855	YALI1_D08564g	CGAAAGACAATGAAGAAGAC	0.195625
21856	YALI1_D08564g	CTCATCTGTTTCATTCTCGG	0.21875
21857	YALI1_D08564g	TTTCGGGGTCATAATCGGGA	0.16875
21858	YALI1_D08564g	GGCTTCGTTTGAAGACCTGT	0.224375
21859	YALI1_D08594g	TGTGACACGCCTCAGAACCT	0.015
21860	YALI1_D08594g	ACGATTCTGGACAAAGAGAT	0.0125
21861	YALI1_D08594g	TACGATTCTGGACAAAGAGA	0.0125
21862	YALI1_D08594g	GTGGCTATCTTGGATTCCAT	0.073125
21863	YALI1_D08594g	AGTTTTCGCATTTAGCTTTG	0.025
21864	YALI1_D08594g	TTAGCTTTGAGGATGTTTCC	0.025
21865	YALI1_D08621g	CGGCTGCGTGACAAACAACG	0.278125
21866	YALI1_D08621g	TCTGGGGTCGAGACTCACCT	0.260625
21867	YALI1_D08621g	CCACGACCCGAGCCAACCCA	0.279375
21868	YALI1_D08621g	CGAGGAGACTTAAGAGAGCG	0.264375
21869	YALI1_D08621g	TTAAGAGAGCGGGGAGAGCG	0.2525
21870	YALI1_D08621g	TCAAGAACGCAGCCGCAACA	0.17625
21871	YALI1_D08648g	ACTACAGTCAAACCACCCAG	0.381875
21872	YALI1_D08648g	ACTACCCTCGGCCCTACGCG	0.233125
21873	YALI1_D08648g	CCTCAAGCTGTCCAGAGGCG	0.238125
21874	YALI1_D08648g	ACAGCAACTCCAGCTCTGTT	0.52625
21875	YALI1_D08648g	GCCCGAACACCCTCGCAAAG	0.548125
21876	YALI1_D08648g	TTCTCCCTCAAGCTGTCCAG	0.2525
21877	YALI1_D08684g	AGAAGGCCCATATACCCACA	0.075625
21878	YALI1_D08684g	GCGACGGTAGTTCATTCTGG	0.388125
21879	YALI1_D08684g	TTGATGCTAATAACTCGTCG	0.195625
21880	YALI1_D08684g	ACTACCGTCGCCCAGCGCGT	0.38625
21881	YALI1_D08684g	CCCAAAATAGAGATTACCTG	0.255
21882	YALI1_D08684g	TGATGCTAATAACTCGTCGG	0.193125
21883	YALI1_D08693g	ATTTCCATCTGACACCACCC	0.116875
21884	YALI1_D08693g	GTTAATGAGTTGAAATGGCG	0.213125
21885	YALI1_D08693g	AATGGCGCGGTTATCAACCG	0.174375
21886	YALI1_D08693g	GATTAGGTGCGATAGTGTGA	0.12625
21887	YALI1_D08693g	ATTAGGTGCGATAGTGTGAG	0.136875
21888	YALI1_D08693g	TATCGCACCTAATCAATGCA	0.09
21889	YALI1_D08715g	GTACGACGAGCCGTCGGCCG	0.333125
21890	YALI1_D08715g	GTATATTTCGTGGCGAGACT	0.08
21891	YALI1_D08715g	CACTTTGGATCAGACACACA	0.223125
21892	YALI1_D08715g	CACGAAATATACTCCCCCGA	0.133125
21893	YALI1_D08715g	AATCAACACCCACCCGACCT	0.36625
21894	YALI1_D08715g	GTCGGTTCGCAGACCTTCGG	0.246875
21895	YALI1_D08734g	GTAGAAGACAAACAGGGACG	0.220625
21896	YALI1_D08734g	GGGCTTCCTGGGCTTCTACA	0.315625
21897	YALI1_D08734g	GGACTGCAGTCGCACCTTGA	0.283125
21898	YALI1_D08734g	GTACTCAAAAACCTTTCCTG	0.355625
21899	YALI1_D08734g	AGATGCCCCTGTAGAAGCCC	0.32625
21900	YALI1_D08734g	GCGTCCCTGTTTGTCTTCTA	0.220625
21901	YALI1_D08749g	TGACGTTCTTGATGAAGCCG	0.19375
21902	YALI1_D08749g	CTTGTGCGATTCAAGCACCA	0.238125
21903	YALI1_D08749g	AGACCTCTCTCGCGTCCACA	0.405
21904	YALI1_D08749g	GCCATTGCCTCCATTTCTGA	0.413125
21905	YALI1_D08749g	CCGAGAACTCCAGGAAACCG	0.17375
21906	YALI1_D08749g	AACATGGTCATGAATTCGAG	0.079375
21907	YALI1_D08783g	GCACACGCCACAGTAGAGCA	0.280625
21908	YALI1_D08783g	AATCTCCTCCTGCTTTTCAG	0.121875
21909	YALI1_D08783g	CATCTCCGCTGAAAAGCAGG	0.098125
21910	YALI1_D08783g	CCGAATTCGCAGTATTCCGG	0.47125
21911	YALI1_D08783g	GCAGCAGAAAGACGAAGCCA	0.191875
21912	YALI1_D08783g	CCGGAATACTGCGAATTCGG	0.475625
21913	YALI1_D08798g	TCTGGTCATGGCTATCGCCA	0.405625
21914	YALI1_D08798g	AAGTCACCAGATCAGAGCCA	0.215
21915	YALI1_D08798g	ATACGACTCGCAGTTCAGGG	0.203125
21916	YALI1_D08798g	AGCTAGCAGCACAATCACCG	0.30875
21917	YALI1_D08798g	TATGACAATGGCGACCACCA	0.360625
21918	YALI1_D08798g	GTCCGATGTTTGACCACGAG	0.4725
21919	YALI1_D08843g	GTCTGGCTGGGGCTTCACCG	0.3625
21920	YALI1_D08843g	GGTGAGGTCTACTTCGGGAG	0.468125
21921	YALI1_D08843g	CCTTCTGAATCAGCTCTGCG	0.4925
21922	YALI1_D08843g	CTTGTCCTTGGCCGACACAG	0.330625
21923	YALI1_D08843g	TCCCGAAGTAGACCTCACCA	0.479375
21924	YALI1_D08843g	GCGAAACAGACTGGCTACGG	0.32625
21925	YALI1_D08850g	TGATGTAGACTCGAGAAACG	0.120625
21926	YALI1_D08850g	GTACTTCTGGGCGCACTGAG	0.315
21927	YALI1_D08850g	CTTGATGTTATCCTTGAGGG	0.210625
21928	YALI1_D08850g	CATCTTGGTGACAAGCTGCT	0.470625
21929	YALI1_D08850g	CCTCAAGGATAACATCAAGA	0.2275
21930	YALI1_D08850g	ATCACCAAGCTGCAGCAGAG	0.155625
21931	YALI1_D08884g	CTTGACTCGTCCATAACCGT	0.136875
21932	YALI1_D08884g	ACATTGTCGGTACCACCGGC	0.145625
21933	YALI1_D08884g	GCCCTGGTAGACAAGATGGT	0.133125
21934	YALI1_D08884g	GGTGTTCTCGTCACCACATA	0.104375
21935	YALI1_D08884g	AACACGGTCAATTTCCGCAG	0.22375
21936	YALI1_D08884g	GGAGAACTGTCTGCACTCAA	0.075
21937	YALI1_D08910g	CTTCGAGGAGGATAACCGCA	0.214375
21938	YALI1_D08910g	CAGCTCAGACAACTCTCCCG	0.20375
21940	YALI1_D08910g	AAACACGCCGGTCCACCAAA	0.25
21941	YALI1_D08910g	ACGACCGAAATTCGACTGCG	0.281875
21942	YALI1_D08910g	GCTGGCCAAGTACTGCTTCG	0.211875
21943	YALI1_D08946g	GGTGGAAAACGGGTGCTGGG	0.35125
21944	YALI1_D08946g	GCACCCACTTGGGGAAGGCC	0.2825
21945	YALI1_D08946g	TGGAAAACGGGTGCTGGGCG	0.35875
21946	YALI1_D08946g	CTTGTTGAGCTTCTCGACAT	0.25375
21947	YALI1_D08946g	CAGGGATCGGACTTTCATTG	0.19125
21948	YALI1_D08946g	GACATCGGCGAGCACCCACT	0.290625
21949	YALI1_D08971g	CTACAACACGTTCCAGAACG	0.29125
21950	YALI1_D08971g	CTAGTTCGCAGCTTGTCGAA	0.149375
21951	YALI1_D08971g	TGGTGGCTGAGAAGGTCGCG	0.364375
21952	YALI1_D08971g	TCTCAGCCACCACTGAGGAC	0.3575
21953	YALI1_D08971g	GACCTTCTCAGCCACCACTG	0.3625
21954	YALI1_D08971g	GCGAACTAGAGCCAACGACA	0.16875
21955	YALI1_D08983g	ACGTGAGTTTGATATCCCCA	0.2175
21956	YALI1_D08983g	TGTGGACCACTCCGAGACGG	0.106875
21957	YALI1_D08983g	GGAAAATCAGCTGTTCCCTG	0.30125
21958	YALI1_D08983g	TAACAGTGTACTCACACACG	0.114375
21959	YALI1_D08983g	AGACGGCGGTATGCATCGCA	0.091875
21960	YALI1_D08983g	TCTGACTGCACTGCCCCACA	0.0875
21961	YALI1_D09000g	GTCTTGGGATCAACTCCAAA	0.268125
21962	YALI1_D09000g	AACCTTCTGGGTAATCACCA	0.411875
21963	YALI1_D09000g	TGCCGCTGCGGCCAAGGCCG	0.653125
21964	YALI1_D09000g	CTCCGTGGTGATTACCCAGA	0.46
21965	YALI1_D09000g	CACGGAGCCAAACAGCTTGG	0.593125
21966	YALI1_D09000g	GGCTGAGAGAGAGCGTAAGG	0.414375
21967	YALI1_D09004g	TGAACATTATGAATCCCGAG	0.51875
21968	YALI1_D09004g	TTTCGTGGAGCGAGGACGCG	0.359375
21969	YALI1_D09004g	GCATGAGCAGAGTCATTTCG	0.4925
21970	YALI1_D09004g	TCAACACCAATGCTGCTGGA	0.250625
21971	YALI1_D09004g	CATTTCGTGGAGCGAGGACG	0.374375
21972	YALI1_D09004g	ATGTTAACAGACACAGTAGG	0.135
21973	YALI1_D09034g	GATGGCCTCGGGGAAAGCAG	0.315
21974	YALI1_D09034g	ATTGGCCGCTGCTTTCCCCG	0.288125
21975	YALI1_D09034g	GCTTCTGAAGGCCGACCACA	0.249375
21976	YALI1_D09034g	CGTTCCAATGACCTTGTGGT	0.24375
21977	YALI1_D09034g	TCCTCGACGTTGAAATGGAA	0.265625
21978	YALI1_D09034g	AAACAGTCTCAAACACCAGC	0.260625
21979	YALI1_D09055g	CGGTGGACTTGCCAAAAACG	0.211875
21980	YALI1_D09055g	GTATCGTAGGATCTTGACTT	0.526875
21981	YALI1_D09055g	GCTTTGCACGAACCTCCACC	0.21625
21982	YALI1_D09055g	GCTTCTCCGAAGTCTGACCA	0.15
21983	YALI1_D09055g	CCAAAAACGGGGAAAACAAG	0.19375
21984	YALI1_D09055g	GGAGTACCTTGGTCAGACTT	0.164375
21985	YALI1_D09068g	GTACTTTTCTTTGTAATGCG	0.22
21986	YALI1_D09068g	GTAGGAGAGACAGAGTCCCG	0.444375
21987	YALI1_D09068g	TGTCTCTCCTACATTCTGCA	0.37625
21988	YALI1_D09068g	AATGGATAGCCGAATCACGT	0.408125
21989	YALI1_D09068g	CGTGGGTGCACGAACCCGAG	0.54875
21990	YALI1_D09068g	CTACGTCAGTAGGGACCAAA	0.275625
21991	YALI1_D09103g	GATGTCATAGACCACGAGCG	0.153125
21992	YALI1_D09103g	GGTGCTGCTCGGCGAGGCCG	0.44625
21993	YALI1_D09103g	GCAAGTCGTCGCTGGTGCTG	0.445
21994	YALI1_D09103g	GGAAGTTGCACTTTTGTGTG	0.14625
21995	YALI1_D09103g	CAGCGACGACTTGCCGACCG	0.458125
21996	YALI1_D09103g	GAAAACAAAGAGCCCACCAT	0.21375
21997	YALI1_D09140g	CCAGGTCCAGATCCCCACCG	0.200625
21998	YALI1_D09140g	GGTGTCCCATTACTATTGGG	0.214375
21999	YALI1_D09140g	CTGTCCTCTGATACTCCGGG	0.26125
22000	YALI1_D09140g	GTTGACGGTGACGATGGGAA	0.263125
22001	YALI1_D09140g	TGAAGTAGCGGAAGACGCCG	0.14375
22002	YALI1_D09140g	GTACGGTTGACGGTGACGAT	0.234375
22003	YALI1_D09142g	AGTTGAGGTGGTGTTGGGCG	0.325
22005	YALI1_D09142g	GAGTCTGCGCACTTGTAGGT	0.36875
22006	YALI1_D09142g	GTACTATACATGATATCGGT	0
22007	YALI1_D09142g	TGTACTATACATGATATCGG	0
22008	YALI1_D09142g	TGAGGTGGTGTTGGGCGGGG	0.334375
22009	YALI1_D09162g	ACTGTCTCTGTCACAACAAG	0.16375
22010	YALI1_D09162g	GTCTCTGTCACAACAAGCGG	0.16
22011	YALI1_D09162g	CGTGGGTTCGATTTGAGGGG	0.0125
22012	YALI1_D09162g	GTGCCGACACAAGCCTTTGA	0.14875
22013	YALI1_D09162g	TTGAGGGGTGGTGGATATAA	0.009375
22014	YALI1_D09162g	TGGCGTGGGTTCGATTTGAG	0.0125
22015	YALI1_D09168g	ACATTCCGCCGCAATTCAAG	0.289375
22016	YALI1_D09168g	TTGTACCGCTTGAATTGCGG	0.3325
22017	YALI1_D09168g	GGAGAGAATACAGCGCCGAG	0.481875
22018	YALI1_D09168g	GAACTGCCTCCCCAAACGCG	0.35125
22019	YALI1_D09168g	GCACCTGGACGGCTGTCTGG	0.27875
22020	YALI1_D09168g	AAGCGGTACAAGATTGCCAA	0.39
22021	YALI1_D09203g	CCTTCTGTCGAAACAGCTGT	0.180625
22022	YALI1_D09203g	GCTCGTATTTGGTTCCTCCG	0.10375
22023	YALI1_D09203g	GAGTTCTTGCCAACAGCCGG	0.259375
22024	YALI1_D09203g	GACCAACTTCTTGTTGGCCG	0.3575
22025	YALI1_D09203g	AGAGTTCTTGCCAACAGCCG	0.26125
22026	YALI1_D09203g	CGGGGTGTCGGAACTCGTAG	0.2625
22027	YALI1_D09215g	AGCCCAACATTTCATCCCCT	0.1075
22028	YALI1_D09215g	ACACTTGGTGGACCCCCGGG	0.22875
22029	YALI1_D09215g	CGTGGAAAATGTCCACCCGG	0.16875
22030	YALI1_D09215g	AGAAGACTCCAAACGACACT	0.294375
22031	YALI1_D09215g	CCTGCGTCACCTTTTGCAAA	0.30375
22032	YALI1_D09215g	AGACTCCAAACGACACTTGG	0.27625
22033	YALI1_D09238g	CGTAGCCGTAGTACATCACG	0.675625
22034	YALI1_D09238g	GGACATGTCGAGAATGGCGC	0.471875
22035	YALI1_D09238g	GCAGCGAACTACTCTTGTGG	0.26375
22036	YALI1_D09238g	CGGACATGTCGAGAATGGCG	0.459375
22037	YALI1_D09238g	ACACGCCGAAAAAGCCAGCG	0.28625
22038	YALI1_D09238g	GCTGGAACAACTCCCTCCAG	0.456875
22039	YALI1_D09277g	GTCGGTGGTCAATACCCCGA	0.128125
22040	YALI1_D09277g	GTTGGCGTTGACCCAGGTGG	0.246875
22041	YALI1_D09277g	TCTGGTTCACCGTCTCCGAC	0.301875
22042	YALI1_D09277g	GACGTGGGAGTGGTACCAGT	0.125
22043	YALI1_D09277g	CGTCCTTGTAGGGGTCCTCG	0.10625
22044	YALI1_D09277g	TCATTGGTATCAACGACCAG	0.16125
22045	YALI1_D09285g	AGATGAGTTGAAGTGGAGCG	0.318125
22046	YALI1_D09285g	CGGTTGAGTGAGTTGGACGA	0.31125
22047	YALI1_D09285g	GCTTTTGTGTTTTTGAGCGA	0.03
22048	YALI1_D09285g	AAAAACACAAAAGCAAACCG	0.025625
22049	YALI1_D09285g	TGGTGAAGTTGGACGAGGCG	0.1275
22050	YALI1_D09285g	CGCTTAGGTTGGGATGGCCA	0.021875
22051	YALI1_D09297g	AGACCGCTCCAATAACACGT	0.418125
22052	YALI1_D09297g	TACATGACATGAGTTGCACG	0.163125
22053	YALI1_D09297g	TGAGATTGATCATTGTGCAT	0.139375
22054	YALI1_D09297g	CGTCGGCTGGCGTTATCAAA	0.358125
22055	YALI1_D09297g	TCATGTAGGTCGTAAATCCA	0.156875
22056	YALI1_D09297g	ATCATTGTGCATCGGTGCCG	0.153125
22057	YALI1_D09308g	TGATATCTGGTCCAAGTCCG	0.156875
22058	YALI1_D09308g	GACTTCGACGGAAAAGACGT	0.155625
22059	YALI1_D09308g	GATACCCTCCCACAGATCCT	0.151875
22060	YALI1_D09308g	ACAGATGAAGAAGACTTCGA	0.1525
22061	YALI1_D09308g	AAGTCCGAGGATCTGTGGGA	0.151875
22062	YALI1_D09308g	TGTATCGGTGGAGGTTTCAT	0.23375
22063	YALI1_D09322g	ATACCACCACTGCGTCCAAC	0.24875
22064	YALI1_D09322g	AATGAACCTGTTGGACGCAG	0.245625
22065	YALI1_D09322g	CGACACCAGAATGAACCTGT	0.25125
22067	YALI1_D09322g	CACCATGGAAGTCAGCGCCA	0.298125
22068	YALI1_D09322g	GTTCATTCTGGTGTCGTCCA	0.25375
22069	YALI1_D09326g	ACGCATTTCCGCGATGACAT	0.21
22070	YALI1_D09326g	CGTCTTTTCTTGGCGCGAGA	0.238125
22071	YALI1_D09326g	AAATTACTGTACCTACTCCG	0.334375
22072	YALI1_D09326g	GTTGGGCCAGTTGTGACCGT	0.369375
22073	YALI1_D09326g	TGTTAGAGAGATCTCGACAG	0.26375
22074	YALI1_D09326g	ATTTCCGAGCTGGATACGGT	0.4775
22075	YALI1_D09356g	TGAGTCGGCTGGGAGCCCGA	0.32125
22076	YALI1_D09356g	GCTGCCATCCAGGTGCCCAT	0.1825
22077	YALI1_D09356g	TCTCTCGCTCCAGATCCATG	0.131875
22078	YALI1_D09356g	CCGAACCAAGGAGATTCACG	0.22125
22079	YALI1_D09356g	AGATCACCCTCGGAGCCAAT	0.20125
22080	YALI1_D09356g	GGTGAAATCAATATGGCCGG	0.310625
22081	YALI1_D09382g	GCGGTACAAGGAGTAACAGT	0.201875
22082	YALI1_D09382g	TCTTTTTGCTGTCGAGAAAT	0.204375
22083	YALI1_D09382g	AATCGCTTGTATGTGGATGG	0.1975
22084	YALI1_D09382g	TGTATATGCTACTTCTTGCC	0.221875
22085	YALI1_D09382g	GTTGATGGAGGTCTTTGAAT	0.406875
22086	YALI1_D09382g	GACCCACACCGTGTTGATGG	0.356875
22087	YALI1_D09404g	GGTGATAGAGACGATCGAAG	0.120625
22088	YALI1_D09404g	GAGATCGTCGAGATGACAGG	0.2625
22089	YALI1_D09404g	AGATCGTCGAGATGACAGGA	0.2625
22090	YALI1_D09404g	ATAACTCGCGGGACTCATAT	0.185625
22091	YALI1_D09404g	GACTGTCGTTTCGGTCACTG	0.485625
22092	YALI1_D09404g	CGCGAGTTATCTCTTCTTCG	0.15375
22093	YALI1_D09417g	AGGGCGGTGATGAGACGACG	0.396875
22094	YALI1_D09417g	GGGCAAACAAGTGGAAGACG	0.286875
22095	YALI1_D09417g	TTAATCGCGCCAAGCTGTGG	0.29375
22096	YALI1_D09417g	ACTCATAGTAGAGTTCGAAT	0.031875
22097	YALI1_D09417g	GAACTCTACTATGAGTCAAG	0.03625
22098	YALI1_D09417g	GACAGCCTAAGATAAGCCTT	0.1225
22099	YALI1_D09420g	GGGTCGGTCTCCTTGCCGGA	0.195
22100	YALI1_D09420g	GCCACCTTCACTCTGCAGAA	0.139375
22101	YALI1_D09420g	GTAATTACCGATCAGAGGCT	0.165
22102	YALI1_D09420g	AGAATCTGACCTCTGTACGA	0.160625
22103	YALI1_D09420g	ATTGGCCTCCATGGCCCGAT	0.22625
22104	YALI1_D09420g	CGGTGGTTCGAGGGGCCGAT	0.23125
22105	YALI1_D09453g	CCTTCTTTCGTTCATCCAGA	0.2
22106	YALI1_D09453g	TCTCTAGGTGTGGAGCTCCG	0.474375
22107	YALI1_D09453g	CGAGATGTCGATAAACGCCT	0.161875
22108	YALI1_D09453g	CAAGCTGTCTGAGTCCCGAA	0.329375
22109	YALI1_D09453g	GGAGGTCTGACATCCATGCA	0.2775
22110	YALI1_D09453g	GTTCATCCAGAGGGATACGC	0.251875
22111	YALI1_D09488g	GGCCGTGCACGACAACGCCG	0.37125
22112	YALI1_D09488g	GGAGGTGACTCAAGATGCCG	0.18875
22113	YALI1_D09488g	GGACGTGTCTGAACTGCAAA	0.1325
22114	YALI1_D09488g	TGACGTGGCCGAAGGCTCCG	0.26125
22115	YALI1_D09488g	AGACACGTCCTGGTCGTCCA	0.18375
22116	YALI1_D09488g	CTGCGCCTTGATTTGCGCCT	0.371875
22117	YALI1_D09493g	GTACGAGTACGAGTTGGCAC	0.225625
22118	YALI1_D09493g	CCAGTTTTAGTAATGTGCAC	0.3375
22119	YALI1_D09493g	GGGTGAGCAGAGGAGAAGAG	0.059375
22120	YALI1_D09493g	CAAACAATAGCCCTTTTCGA	0.02875
22121	YALI1_D09493g	TTGAGAGAGAGAAAGAGGGG	0.12375
22122	YALI1_D09493g	CGTACTCGTACTCCTCTTAC	0.18
22123	YALI1_D09504g	GCCATCACCTCCAAGATCGA	0.329375
22124	YALI1_D09504g	TCTCTGCAGGACACTCTGGA	0.511875
22125	YALI1_D09504g	GCTGACCATTGACCAGGTAT	0.310625
22126	YALI1_D09504g	GTCCAGAGTGTCCTGCAGAG	0.511875
22127	YALI1_D09504g	GCATCTTGTACCGGTAGAAG	0.2275
22128	YALI1_D09504g	ATAACCCCGACCCCTTCTAC	0.2075
22129	YALI1_D09534g	GATATTCCAGGATCGCTGCG	0.051875
22130	YALI1_D09534g	AATTTGGTGGACCAGCTGGG	0.13875
22131	YALI1_D09534g	CCTGGAATATCAGAACCTCG	0.06875
22132	YALI1_D09534g	GCAACTTCTGAGGCCATGGT	0.296875
22133	YALI1_D09534g	GCCATGGTCGGATTTGCGGG	0.3175
22134	YALI1_D09534g	ACCGGTCTCCTAGAGCCTCG	0.133125
22135	YALI1_D09566g	ACAGACCGTTAAGCACCTGG	0.2525
22136	YALI1_D09566g	GACGGAATCGAGGAGATCAC	0.235625
22137	YALI1_D09566g	GCAGCCGGACTGCTGAGAGG	0.268125
22138	YALI1_D09566g	GATGGTTCCATCGAAATCAC	0.20375
22139	YALI1_D09566g	CATCAAGGTCCAGTCCCAGT	0.141875
22140	YALI1_D09566g	TGAGGTTTCCGACGGCCTGG	0.3075
22141	YALI1_D09623g	CCCTTCATCACCGAATACTA	0.24875
22142	YALI1_D09623g	GTCATGAGAGACACGCTGCG	0.18
22143	YALI1_D09623g	GCAATATGGTCCTCTCGAAA	0.213125
22144	YALI1_D09623g	GAGCGGTGTTTTCGAAGCGG	0.104375
22145	YALI1_D09623g	CAAAAAGCGGGAATCGAGAG	0.133125
22146	YALI1_D09623g	AGGGACATCTGAGAGACGCC	0.24375
22147	YALI1_D09667g	TTCCCGGAGTAAAGTCGCCG	0.34875
22148	YALI1_D09667g	TTAGTCTTTGGAGACCGTAG	0.24875
22149	YALI1_D09667g	TCACAGCAGGACGCAATCAA	0.10625
22150	YALI1_D09667g	ACTCTCACCAGGAAGCGAGA	0.490625
22151	YALI1_D09667g	AGAGGGTCATCTGGTTTGGA	0.36625
22152	YALI1_D09667g	ACGACCCCAACATCCACACA	0.343125
22153	YALI1_D09712g	CGTTGCTCTCATCCTCTAAG	0.118125
22154	YALI1_D09712g	CGCTTAGAGGATGAGAGCAA	0.11625
22155	YALI1_D09712g	GTTGCCGTTGCCCAGAAGAA	0.1575
22156	YALI1_D09712g	GACGGAGGCAAGGATGAGGG	0.13125
22157	YALI1_D09712g	CTTGGCGGAAGAGTTGCCGG	0.19125
22158	YALI1_D09712g	GACAATGCCAGCGTTGGCAA	0.18625
22159	YALI1_D09766g	TCAGGGGTATATAATGTGAG	0.225625
22160	YALI1_D09766g	GCACTTCTCGAGACGCCAGC	0.509375
22161	YALI1_D09766g	GGCAGCCTCGATATCTTCAG	0.190625
22162	YALI1_D09766g	ATATACCCCTGAAGATATCG	0.199375
22163	YALI1_D09766g	ACTGCAGAAAGAATACCCGC	0.481875
22164	YALI1_D09766g	ATATAATGTGAGGGGTTTCA	0.2425
22165	YALI1_D09785g	TAGACCGGACATAATCCAGG	0.37875
22166	YALI1_D09785g	GTATCTTCTTTGGCGACTGG	0.183125
22167	YALI1_D09785g	GACCGGACATAATCCAGGCG	0.38125
22168	YALI1_D09785g	TGACTGTGTTCTTTGCGTAA	0.2125
22169	YALI1_D09785g	TGTGTTCTTTGCGTAAGGGA	0.185
22170	YALI1_D09785g	GTTGGCCAACAGGTACAGCA	0.27625
22171	YALI1_D09790g	ACAACGACAGAGTCAAGCGA	0.203125
22172	YALI1_D09790g	CATGAAGTTGAATTGCCACA	0.18
22173	YALI1_D09790g	ATAGCCGACAACATTGAAGT	0.240625
22174	YALI1_D09790g	CCATGTCAAACATCAAGTGT	0.294375
22175	YALI1_D09790g	CATTGGATCACCCCATCTCG	0.366875
22176	YALI1_D09790g	CTTCCCGACGAGGAAAACAC	0.6825
22177	YALI1_D09831g	CCACGATTTCAACAACCGGT	0.4475
22178	YALI1_D09831g	AAGGAGATTGAGAAGCTGCG	0.3675
22179	YALI1_D09831g	GGGGCGATCCCATGTCGCCG	0.400625
22180	YALI1_D09831g	ACGTCAGCTCGTCCTCCGAC	0.360625
22181	YALI1_D09831g	ACATCACGTCGTTCGGCACG	0.268125
22182	YALI1_D09831g	GCAATCACAGCAATCGCCAT	0.175625
22183	YALI1_D09870g	CGACTACCAGAACGAGCGAG	0.3725
22184	YALI1_D09870g	GGAAAGTCCATGCCCAAGGT	0.215625
22185	YALI1_D09870g	GTGTCGGCGGTCTTGTCACG	0.110625
22186	YALI1_D09870g	GCAGAGCGTGCTCCTTTGAG	0.27125
22187	YALI1_D09870g	GTCTACGGAGCCATCAAGAA	0.18625
22188	YALI1_D09870g	GGATGGCCTGGTCAAGCGAG	0.24
22189	YALI1_D09897g	GTAGTGGGAGATGCTGGCTG	0.30375
22190	YALI1_D09897g	ATTGCCCATTCACTAGAACG	0.229375
22191	YALI1_D09897g	CGTTGCCTAGATCGATCGAA	0.25625
22192	YALI1_D09897g	CTGACTATGGGAGTTTCGGG	0.18125
22193	YALI1_D09897g	GATCGCATGTGCCTGACTAT	0.15375
22194	YALI1_D09897g	CTAGAACGAGGAGCGTACTC	0.259375
22195	YALI1_D09910g	GAAAAGCAGCTACAGTAGCG	0.479375
22196	YALI1_D09910g	CAGAAGTGAGACCTGCAGCA	0.186875
22197	YALI1_D09910g	CAACTAGCATCGCAACAAGA	0.298125
22198	YALI1_D09910g	TCTGTGCGACCGGTAGAAAA	0.1075
22199	YALI1_D09910g	GCAACAAGACGGTTCGGCCA	0.2375
22200	YALI1_D09910g	TGGGGTACGTAACATGGCCT	0.14125
22201	YALI1_D09916g	TCTGCTACGTCACTACCAGA	0.404375
22202	YALI1_D09916g	TTTCCAGTCGAGCTACAACT	0.4975
22203	YALI1_D09916g	ACTGTTTTTGATGGTCTCGA	0.3125
22204	YALI1_D09916g	AGTCGAGCTACAACTTGGCA	0.501875
22205	YALI1_D09916g	TTTGGAGAAGAGTCTATGGT	0.39375
22206	YALI1_D09916g	ACTATTATGATAAGCAGCTG	0.23625
22207	YALI1_D09923g	ATGGTGCTAGGCCTAAGAAA	0.33
22208	YALI1_D09923g	TTGAGCTATTCGCACCACCG	0.141875
22209	YALI1_D09923g	GCTCTTGGTCGCATGAGTAT	0.13875
22210	YALI1_D09923g	GAGCCCCCAAACTAAACCTA	0.193125
22211	YALI1_D09923g	CGATAGACGACGAAAAAAGT	0.1775
22212	YALI1_D09923g	ACACAAGGTGAATTCGTCGA	0.251875
22213	YALI1_D09956g	GCACAGATACATCTCCAACT	0.220625
22214	YALI1_D09956g	GATTGGCAAGGGCAGACTCG	0.358125
22215	YALI1_D09956g	ATCGTCAAACGGATTGGCAA	0.334375
22216	YALI1_D09956g	TCGCAGATAGGAGGACTTGG	0.2125
22217	YALI1_D09956g	GGAGGCGCCTCCAAAATCAT	0.271875
22218	YALI1_D09956g	AGATACATCTCCAACTCGGA	0.235625
22221	YALI1_D09964g	GGACAAATACAGCATCGAGA	0.24375
22222	YALI1_D09964g	GTAGAAGTAGATAAAGTGTT	0.185625
22223	YALI1_D09964g	ACACTTTATCTACTTCTACG	0.184375
22224	YALI1_D09964g	GTATTTGTCCAATGCTTGCA	0.190625
22225	YALI1_D09996g	ACAACCTTGACGTTGCCTGA	0.396875
22226	YALI1_D09996g	TACCAATCCCAGAAACCCCA	0.2475
22227	YALI1_D09996g	TGAAAGTCTTGGGCTCCGTG	0.403125
22228	YALI1_D09996g	TCAAGGTTGTGGTTCGAGTG	0.38875
22229	YALI1_D09996g	GTGAGAAGCCAGGTTACCAG	0.23625
22230	YALI1_D09996g	GATGCCGTCAGGCAACGTCA	0.394375
22231	YALI1_D10007g	GCAGGTGGTTCAGACCGGAG	0.34875
22232	YALI1_D10007g	GGACTCGTCGGCGTCAGCAT	0.249375
22233	YALI1_D10007g	CGAGGACCAGACCTTGCGAG	0.548125
22235	YALI1_D10007g	CAAGAGGGCGAGAGTGAGAA	0.218125
22236	YALI1_D10007g	CAACTCGTACTGGAAACAAG	0.140625
22237	YALI1_D10022g	GTTGGCTCGGGATCGAGCAG	0.1625
22238	YALI1_D10022g	TTCACCATTCCCATGATCCG	0.15125
22239	YALI1_D10022g	AGACCAAGCAGATGATCAAG	0.110625
22240	YALI1_D10022g	ACACGACCACAGACTACATC	0.26375
22241	YALI1_D10022g	GCGACCGCGGATCATGGGAA	0.166875
22242	YALI1_D10022g	GGATCCAGAGGCGATACTGG	0.215625
22243	YALI1_D10033g	GCATCAGACGATACACGGAT	0.398125
22244	YALI1_D10033g	TCAGGATCCACCCAGCGCAT	0.385625
22245	YALI1_D10033g	TGACGGCATCAGACGATACA	0.419375
22246	YALI1_D10033g	TTCCAGGCTGAAGTCAGAGA	0.166875
22247	YALI1_D10033g	GAAGAGGCACGTTGGCCGGA	0.384375
22248	YALI1_D10033g	TCTCGCTCCGATGCGCTGGG	0.351875
22249	YALI1_D10067g	GTATGGGTTTTGTTTGCCGA	0.295
22250	YALI1_D10067g	GCATGGCCTGCGTAGCCCGG	0.35
22251	YALI1_D10067g	CCAGCAGGTACGATTCCTGG	0.17875
22252	YALI1_D10067g	GTTCATCGCCTGAGAGGGAA	0.185
22253	YALI1_D10067g	ACTGGTCAAAGCCATCTCTG	0.459375
22254	YALI1_D10067g	CATTGCGCGAATCGCCCACG	0.3375
22255	YALI1_D10083g	TCATCCTCAAAAGAAAGCAT	0.31125
22256	YALI1_D10083g	TCGCCCACAGACTCCACCCG	0.25
22257	YALI1_D10083g	GATGTGGCTAGGAGGCACGT	0.23
22258	YALI1_D10083g	CCTATATGCGGATCTTCAAG	0.5275
22259	YALI1_D10083g	ATTTCTCGTCGACCTATATG	0.503125
22260	YALI1_D10083g	TATGCTGTTGGCATTTGCAG	0.109375
22261	YALI1_D10102g	CTTCATTCGTGGATGCAGGT	0.595625
22262	YALI1_D10102g	GCTCTGCTTCACCCGCCGAG	0.341875
22263	YALI1_D10102g	ACTCGTCAATATCCTCTCGG	0.295625
22264	YALI1_D10102g	GTTGACAAAATGGCAGTAAA	0.57
22265	YALI1_D10102g	CGAGAGTGCCGTGTGTCAAG	0.07375
22266	YALI1_D10102g	GCCCACGAGACCCACAGCCG	0.3475
22267	YALI1_D10129g	GGTCCCACTCCAGAAGCGAC	0.236875
22268	YALI1_D10129g	GCCGCCGCCCTCTCGCTTGA	0.27
22269	YALI1_D10129g	GAGAGTGCGAATCTCGCGAG	0.446875
22270	YALI1_D10129g	CTTTGGCTTGCCTTTCACCT	0.31375
22271	YALI1_D10129g	ACAAACAGTCGGAAGTGTGT	0.16125
22272	YALI1_D10129g	CAAACAGTCGGAAGTGTGTA	0.16625
22273	YALI1_D10135g	TCATAATGTCCTCTGCCGAG	0.210625
22274	YALI1_D10135g	CATGAAGACGCATTTCCCCT	0.181875
22275	YALI1_D10135g	GGTTGACGTAGAACGAGAAC	0.249375
22276	YALI1_D10135g	GTTCATAATGTCCTCTGCCG	0.211875
22277	YALI1_D10135g	GGGGAAATGCGTCTTCATGG	0.175625
22278	YALI1_D10135g	ACCCTGGTAGAAGCCCTCGT	0.31875
22279	YALI1_D10160g	AACAGATTCGGCGTCAGCCA	0.164375
22280	YALI1_D10160g	CTCCTCCGCCGCCATTCCCG	0.155
22281	YALI1_D10160g	AATCTCGTGGAAGACCTCCT	0.159375
22282	YALI1_D10160g	GTCAGCCACGGGAATGGCGG	0.15875
22283	YALI1_D10160g	GGCGGCGGAGGAGACCACAG	0.154375
22284	YALI1_D10160g	TGAGCGAAAAGACGCCAAGG	0.175
22285	YALI1_D10192g	CTGTGCTTATCGACGCCGCG	0.403125
22286	YALI1_D10192g	GGCAACATATCGGTTCGCGT	0.364375
22287	YALI1_D10192g	GCTTATGCTGCCTCATCCAG	0.296875
22288	YALI1_D10192g	ATCGGTTCGCGTGGGCCACG	0.396875
22289	YALI1_D10192g	GTAGCAGTCGCCGTTGCAAT	0.283125
22290	YALI1_D10192g	GAGCTGGGTGTCCCCCCCAG	0.34875
22291	YALI1_D10197g	GAGTGGGTCGATGGTCACGG	0.433125
22292	YALI1_D10197g	GTGCAAGTTACTCTTCCCGA	0.230625
22293	YALI1_D10197g	TATTGGGCGCAATGTGGCCG	0.199375
22294	YALI1_D10197g	GTCGACATCACTCTCGTCAG	0.310625
22295	YALI1_D10197g	ACTCTCGTCAGCGGCCTCAA	0.3025
22296	YALI1_D10197g	GGCCGTGGAGTTGTGATAGT	0.2575
22297	YALI1_D10226g	GATTTCCGTCACCTCCACAT	0.25875
22298	YALI1_D10226g	AGTAGTGGAAGATGACTCGG	0.24
22299	YALI1_D10226g	GGAAATCTCCTCAAAAGTGC	0.24
22300	YALI1_D10226g	GGACGTGCCGGTGTCCCCCG	0.19375
22301	YALI1_D10226g	GGGCACCCAGAGTGTAGTAG	0.233125
22302	YALI1_D10226g	CAAAACATACAGAGACAACA	0.26375
22303	YALI1_D10243g	GATAACATCGGCTAGATACT	0.169375
22304	YALI1_D10243g	TTCATCATGTCTTATCCGGC	0.165
22305	YALI1_D10243g	GATGAAACCGATCCGAGAAA	0.251875
22306	YALI1_D10243g	ATCACAACATCGCATATCGT	0.094375
22307	YALI1_D10243g	CATACTATGTGGACAACCAA	0.1775
22308	YALI1_D10243g	TCCACATAGTATGATAACAT	0.17875
22309	YALI1_D10264g	CCAAAATTACTCCTTCCGAG	0.15375
22310	YALI1_D10264g	TTTGGGGTCGAAGAACGGGT	0.22125
22311	YALI1_D10264g	CAAGCCTGAGAGCTGCCACT	0.17625
22312	YALI1_D10264g	TCGTCCACCCTGTCGCTCAG	0.225
22313	YALI1_D10264g	GTAATTTTGGGGTCGAAGAA	0.188125
22314	YALI1_D10264g	TGGCGTTTTGGAGTTCGCCG	0.2075
22315	YALI1_D10304g	GTAGCCTGAATGTTGCTTGA	0.3675
22316	YALI1_D10304g	CGTTGATCCACAGGACTACA	0.22
22317	YALI1_D10304g	CCCTTTATGGAAGAACAACC	0.32
22318	YALI1_D10304g	CTGATCGAGGTAGATGACGG	0.304375
22319	YALI1_D10304g	GCCGAAGAGCAGAAACGGCT	0.335625
22320	YALI1_D10304g	GTCGCGAAACGACCCCAAAA	0.1175
22321	YALI1_D10316g	GCGATGACTGTACCGTCGAG	0.5325
22322	YALI1_D10316g	CTAGGTAGCCCAGGAGCCAA	0.219375
22323	YALI1_D10316g	GCACAGCAGACATCTACGCA	0.131875
22324	YALI1_D10316g	GATGCCCGAGTGCACAAGTA	0.185
22325	YALI1_D10316g	ACTCTCCAAAGACCCCTCGA	0.49875
22326	YALI1_D10316g	TCTGCTGTGCGACGATATGG	0.078125
22327	YALI1_D10367g	GTTTCCGGCGTTGTTGTCGG	0.085625
22328	YALI1_D10367g	GTACTGGTAGACAACGTTTC	0.118125
22329	YALI1_D10367g	GGTGGTCTCGTGGGCAAAGA	0.16375
22330	YALI1_D10367g	TTGTTGTCGTCGCAGTCGAT	0.283125
22331	YALI1_D10367g	AGGCGGCCAGAGAGGTAAGG	0.22625
22332	YALI1_D10367g	GTTGTCGTCGCAGTCGATGG	0.283125
22333	YALI1_D10424g	ATCACTTCTTCATACTACCG	0.2625
22334	YALI1_D10424g	TCGGTAGTATGAAGAAGTGA	0.2625
22335	YALI1_D10424g	CGTAGACGACAATGATACCG	0.3025
22336	YALI1_D10424g	AGAGTCAGTGTAGGTATCGT	0.26375
22337	YALI1_D10424g	ATCAGAACTTTAGAGCTGGA	0.22
22338	YALI1_D10424g	CTCATTGGAGATTCTGGTGT	0.259375
22339	YALI1_D10458g	ACTGACACTGAGCGACTCAT	0.025
22340	YALI1_D10458g	CGTTGGCGATAATCTCGACC	0.0375
22341	YALI1_D10458g	AGGGACGGTGATGACAGCGT	0.0225
22342	YALI1_D10458g	ATCAGTCTGGACCTCCTCGT	0.136875
22343	YALI1_D10458g	CGTCGGTGACCTTTCCACCG	0.025
22344	YALI1_D10458g	CTACGGTCTTGACAAGAAGG	0.125
22345	YALI1_D10495g	AGACGGCCTGAGCCACCAGG	0.139375
22346	YALI1_D10495g	CCTTGATGTCGAGCCCACCG	0.468125
22347	YALI1_D10495g	CAGTCCGCAGACTATCTGGC	0.395
22348	YALI1_D10495g	AAGGCGCTCAGAGAGTACCT	0.3825
22349	YALI1_D10495g	AGGCAACAACACCTTCGACA	0.5075
22350	YALI1_D10495g	TGATGTAGTCGGCCTCCTGG	0.145625
22351	YALI1_D10535g	CGACTTTCCCGACCTTACAA	0.0625
22352	YALI1_D10535g	GGTGTTACCTCGCCAGAAAG	0.075
22353	YALI1_D10535g	CTTGACTCGCTCAATGGGAG	0.246875
22354	YALI1_D10535g	GGCGATACCCTCATCGGCGG	0.0875
22355	YALI1_D10535g	GAAAGAGGCGATACCCTCAT	0.084375
22356	YALI1_D10535g	CTCGTCGACTTCCTTATGGG	0.2125
22357	YALI1_D10547g	ATACCGTAGCTGCTGTACAA	0.32375
22358	YALI1_D10547g	ACGGACTTAGGGAGACCGAA	0.319375
22359	YALI1_D10547g	ACTTAGGGAGACCGAACGGT	0.32875
22360	YALI1_D10547g	GAACAGGCTGACCCACCGTT	0.361875
22361	YALI1_D10547g	CGCAGAGTCGACGAGCACAC	0.326875
22362	YALI1_D10547g	TATCGCAGCCACCGTACAAG	0.310625
22363	YALI1_D10565g	GCTTGACGCCACTCTGTCCG	0.2475
