## Supplementary material for "Genome-wide functional screens enable the prediction of high activity CRISPR-Cas9 and -Cas12a guides in *Yarrowia lipolytica*": Supplmental File 5 (part 2 of 3)

### Sheet: Cas9 - Nucleosome Occupancy (continued)
Number	Guide/Gene ID	Spacer sequence (20mer)	Nucleosome Occupancy (Tsankov)
22364	YALI1_D10565g	CTGTCGCCCCCCAAATACGA	0.215625
22365	YALI1_D10565g	AATGCCATCGGAGCCCACCA	0.385625
22366	YALI1_D10565g	GGTTGGCCTGAATGTCCCTG	0.080625
22367	YALI1_D10565g	GTATGGTATCTACCACGCAC	0.223125
22368	YALI1_D10565g	ACTCGTCCCTCGTATTTGGG	0.175625
22369	YALI1_D10600g	GCTGTTTTCCCCTCCATCGT	0.15875
22370	YALI1_D10600g	GCACCCCGTCCTGCTCACCG	0.32125
22371	YALI1_D10600g	GGATCCGTTATCGATAACGA	0.2875
22372	YALI1_D10600g	GTGCTCGATGGGGTATCGGA	0.3775
22373	YALI1_D10600g	GATGAGGCCCAGTCCAAGCG	0.37875
22374	YALI1_D10600g	GTTGCCCTCGTTATCGATAA	0.29
22375	YALI1_D10623g	GTGCGTATCTATTTTCCCGA	0.099375
22376	YALI1_D10623g	TGAGGCTCGTGAGATACGAG	0.22
22377	YALI1_D10623g	ACTGGAATCTGACGATGCCG	0.235625
22378	YALI1_D10623g	CTTCTTCTCAAGTCGCTCAA	0.38625
22379	YALI1_D10623g	ACGTTTCGAGAGGAGCCCGT	0.1975
22380	YALI1_D10623g	TTGAGGCTCGTGAGATACGA	0.219375
22381	YALI1_D10668g	CCTCTACGATACAGACCCCG	0.31875
22382	YALI1_D10668g	CCTCGGGGTCTGTATCGTAG	0.325
22383	YALI1_D10668g	TCGAAGAACGGTTTGTGCCG	0.23
22384	YALI1_D10668g	GGCAGCCTGTGCTCGAAGAA	0.1625
22385	YALI1_D10668g	CGAACTGCTGTTGCACCTCG	0.3925
22386	YALI1_D10668g	CATGCCCAACGAGTTCATGG	0.095625
22387	YALI1_D10674g	TCCTGGTTATCAGTCCCCGG	0.058125
22388	YALI1_D10674g	GGAAAGAGCTTTGAGCATCG	0.160625
22389	YALI1_D10674g	TTGAGCATCGGGGTTGAAGG	0.251875
22390	YALI1_D10674g	TGGTTTTTGTTGTCGTCCAT	0.534375
22391	YALI1_D10674g	CAGCAGTAGAAGGAGACGAG	0.231875
22392	YALI1_D10674g	AAGGCGGTGGACAATACCGG	0.400625
22393	YALI1_D10693g	CATGGAGGATACAATCAGGG	0.2875
22394	YALI1_D10693g	AGTTATAACCAGCCTCCCCA	0.101875
22395	YALI1_D10693g	GGACCTCCTCAGCATCAGCA	0.24125
22396	YALI1_D10693g	CCTCCCCAGCAGTTCAACCA	0.45375
22397	YALI1_D10693g	CAGCACGGAGGGTACAACCA	0.205625
22398	YALI1_D10693g	AATCAGGGCGGTTACAACCA	0.291875
22399	YALI1_D10721g	GTACGTGTCGAACCGCTCTA	0.46875
22400	YALI1_D10721g	CCTATGAACAGTCCATAGAG	0.48
22401	YALI1_D10721g	CGAGTGATAGTATTCGTTGA	0.096875
22402	YALI1_D10721g	CTCATAGTGTTGGCTTTCGA	0.185625
22403	YALI1_D10721g	CCTCAACGAATACTATCACT	0.095
22404	YALI1_D10721g	ACACTATGAGCGCCTGTACA	0.23375
22405	YALI1_D10768g	GGTCTGACCTGCGATTACAT	0.151875
22406	YALI1_D10768g	CGAGAAGTCCGCCTCCGCCG	0.245625
22407	YALI1_D10768g	GACCATCTCGTAGTCCTCGG	0.338125
22408	YALI1_D10768g	GGAGATGAGGGCAAAGCCAG	0.20875
22409	YALI1_D10768g	ACTATTCTGATTGTTCTTGG	0.0875
22410	YALI1_D10768g	GACGTCATCGACAACAAACT	0.59625
22411	YALI1_D10812g	GCTGGCCTGGGATGTCCAGG	0.238125
22412	YALI1_D10812g	GCCGAGTCGCGACATGCCCA	0.541875
22413	YALI1_D10812g	GTTCGTTTCGTGGCGATGGA	0.401875
22414	YALI1_D10812g	ACGCGCTGAAGTGCCAAACG	0.46
22415	YALI1_D10812g	ACGCCACTGGTGTTCATGCA	0.4125
22416	YALI1_D10812g	GTGCCAAACGCGGTTTTCAA	0.35375
22417	YALI1_D10829g	CTAAGAGCCCCACTATTCGG	0.129375
22418	YALI1_D10829g	ATGCGCTTCAGAGTGAAGGG	0.26875
22419	YALI1_D10829g	GCCATGCGCTTCAGAGTGAA	0.2875
22420	YALI1_D10829g	GGTGGACTGCTCTTGAATTG	0.168125
22421	YALI1_D10829g	GTTCCTGAGCATCCTCCTGG	0.295625
22422	YALI1_D10829g	CAAAATGACCTTGGAAACCG	0.19875
22423	YALI1_D10858g	CAGACTGGCAAACCAAAGCA	0.195
22424	YALI1_D10858g	GGGAGCGTTTGCACGAGCCA	0.38875
22425	YALI1_D10858g	GGAGGGCTCAGCAAACGGAG	0.278125
22426	YALI1_D10858g	ATCGGACATGAAACGAACAT	0.484375
22427	YALI1_D10858g	AACCAAAGCAGGGTGCTCCA	0.25875
22428	YALI1_D10858g	TCTGCAGAGGGGATCTCGGA	0.3375
22429	YALI1_D10865g	CGAGGCGTATCCGCGACGGG	0.30625
22430	YALI1_D10865g	ATTGCTCCCGAGACCGCCGA	0.2825
22431	YALI1_D10865g	GCTCGGTTCTCCGCCCGTCG	0.273125
22432	YALI1_D10865g	GTGCGAGCAGACCGATTTGA	0.235625
22433	YALI1_D10865g	CCTTCTGGTCGCCGTCAAAT	0.205625
22434	YALI1_D10865g	CATTGCTCCCGAGACCGCCG	0.281875
22435	YALI1_D10886g	TGATTCCGCCATGTTTCACG	0.25625
22436	YALI1_D10886g	GCTGCGACTCGGAACACAGT	0.1975
22437	YALI1_D10886g	TTTTTCCGCGTGAAACATGG	0.26875
22438	YALI1_D10886g	TCTGATTGCCAAGTTCGACC	0.17
22439	YALI1_D10886g	GTCAATGTGCGACTTGACCT	0.226875
22440	YALI1_D10886g	CCATCACCGCGTCCGCCGGA	0.414375
22441	YALI1_D10930g	GGACATTGTGGAATTCACCC	0.39125
22442	YALI1_D10930g	ACGTCGAAAAAGAAGCCCAG	0.29375
22443	YALI1_D10930g	GACTATATCACCATGCTCAA	0.16625
22444	YALI1_D10930g	TTCTTTTTCGACGTGTTTGA	0.265
22445	YALI1_D10930g	GCTGTCGGATCATGGAAAAG	0.2625
22446	YALI1_D10930g	CGACGTGTTTGACGGCCGAG	0.240625
22447	YALI1_D10951g	CGTCACATCTATCAGCCAGA	0.304375
22448	YALI1_D10951g	GGTAAGACAGCCGAGTTAAA	0.103125
22449	YALI1_D10951g	CTACGAGCACCCGTCAAATG	0.188125
22450	YALI1_D10951g	GTAAGACAGCCGAGTTAAAC	0.105625
22451	YALI1_D10951g	ACTTTGCAAACAATCTCGAT	0.228125
22452	YALI1_D10951g	TGTGTCGAAAGCGCGCGCAG	0.263125
22453	YALI1_D10961g	TACGGTCCAGAAGGATCGCG	0.144375
22454	YALI1_D10961g	CCTGCTCGTCTACTTCAAGG	0.11375
22456	YALI1_D10961g	GTAGCGGCCAAGTCGACCGC	0.23375
22457	YALI1_D10961g	GCCTGCCCACAGCGATCCGG	0.285
22458	YALI1_D10961g	CCACCACCCTGAGCACGACA	0.191875
22459	YALI1_D11015g	GATGTTGTCGTCGTACATGA	0.236875
22460	YALI1_D11015g	AATGAGCTGTCGTCGAACAG	0.269375
22461	YALI1_D11015g	AAGCCGTAGATGACTCGCCG	0.249375
22462	YALI1_D11015g	GCGCTCCCGAGTCCTGGGCG	0.31875
22463	YALI1_D11015g	CTGCGTTCAGAACGACACGC	0.49375
22464	YALI1_D11015g	GAGCTGTCGTCGAACAGCGG	0.28375
22465	YALI1_D11034g	ATACTGTCTGAGAAGATGTG	0.136875
22466	YALI1_D11034g	GTAGAAGTCGACTGTGTGCA	0.445
22467	YALI1_D11034g	GTCTGAGAAGATGTGCGGGA	0.164375
22468	YALI1_D11034g	GGAGGGGAAGAGGCCGTGGA	0.2775
22469	YALI1_D11034g	AGTCAAGCTCCCTGAAGGCG	0.38125
22470	YALI1_D11034g	ACTCGTCTGTGGCTGTCATT	0.12625
22471	YALI1_D11063g	GGAAGTCGACAGAAACCGGG	0.2575
22472	YALI1_D11063g	GGTGGAGGTCGATCTGGGCG	0.313125
22473	YALI1_D11063g	GGAACTCCATCGACAGGTGG	0.265
22474	YALI1_D11063g	GCCCAATTACAATCCCTCCG	0.308125
22475	YALI1_D11063g	TTGGGCGTTCCGTCAAACCG	0.238125
22476	YALI1_D11063g	GGCGTCTTCCTGTCGAACAG	0.38
22477	YALI1_D11068g	TCGCCTTACCATCTTCCCCA	0.30125
22478	YALI1_D11068g	GTAGTACAAGTAGCGACAGT	0.3825
22479	YALI1_D11068g	GAGTTATGTGCCAATAATGC	0.505
22480	YALI1_D11068g	AAAATTAAGTCAAAACCTTG	0.293125
22481	YALI1_D11068g	GATCGCCTGAAGCCCAAGAC	0.59625
22482	YALI1_D11068g	CAAGAGGGATATGAGTTTGT	0.110625
22483	YALI1_D11087g	GATTCATGTCGTCAGCGCCG	0.32125
22484	YALI1_D11087g	TCACCCGCCTTAGCGTACCA	0.3475
22485	YALI1_D11087g	ACTCTTGATGGACTTCAGGA	0.3025
22486	YALI1_D11087g	TGATGGACTTCAGGACGGGT	0.335
22487	YALI1_D11087g	GTCGGCCAAAAGAGACGCCG	0.41375
22488	YALI1_D11087g	GGGAGAGCTCAAGCACGAGG	0.315625
22489	YALI1_D11091g	CCTCTCGAGTTCATCCAGGA	0.396875
22490	YALI1_D11091g	GTGCACAAAGCCCGACCGAA	0.335
22491	YALI1_D11091g	GGTGTTGGTTTCCTCGTCAT	0.15875
22492	YALI1_D11091g	TGAGGAATGCAGTTCCCTCC	0.390625
22493	YALI1_D11091g	TTGGAGACCTTATCTTCAGC	0.24125
22494	YALI1_D11091g	AAGCTTGACAATGTAGCCAA	0.15625
22495	YALI1_D11114g	TATCTCCTGGAGGGGCCGAG	0.2825
22496	YALI1_D11114g	TTGACGGTGGATATGATACG	0.265
22497	YALI1_D11114g	TCAAAAACCACGTTTGACGG	0.275
22498	YALI1_D11114g	GACATCGCATCCTCACCACT	0.344375
22499	YALI1_D11114g	CCAGGACGCAGGCGGAACCA	0.383125
22500	YALI1_D11114g	ATCATATCCACCGTCAAACG	0.2675
22501	YALI1_D11115g	GTTACCGGAAGAGTTACCCG	0.146875
22504	YALI1_D11115g	ATGTCAGCAGACCTACCCGA	0.346875
22505	YALI1_D11115g	GCTGGCGAATCGTCGTCGGA	0.28125
22506	YALI1_D11115g	TCGTCGTCGATGTTTTCCAA	0.11875
22507	YALI1_D11151g	TCCGAGCTGGATATCATCCG	0.410625
22508	YALI1_D11151g	GCAGCCAGCTTCTTGATAAA	0.148125
22509	YALI1_D11151g	TTGAGAGTCTCGTCTCGAGT	0.139375
22510	YALI1_D11151g	TGATAAACGGGTAAGCATCG	0.231875
22511	YALI1_D11151g	GGGCTTATCTGCCTTGATGG	0.451875
22512	YALI1_D11151g	CTTGATAAACGGGTAAGCAT	0.214375
22513	YALI1_D11159g	GAGCCTGTCTCAAACAGGCG	0.36375
22514	YALI1_D11159g	CGACCACTAAACCCACTGAG	0.36
22516	YALI1_D11159g	TACCGAGTAGTAGGGCCCGA	0.168125
22517	YALI1_D11159g	TCTCTGTGCGTCAAACATGA	0.38
22518	YALI1_D11159g	ATGTTTGACGCACAGAGACA	0.371875
22519	YALI1_D11177g	GCCAATTTCCGGATTCCAGC	0.2775
22520	YALI1_D11177g	AATCTTCTCCGAAAACTTCG	0.09375
22521	YALI1_D11177g	AGAGATCTCAGGGTTCGTGT	0.18875
22522	YALI1_D11177g	GATCACCAGTCCAATCGACA	0.13125
22523	YALI1_D11177g	TCGTCAATCTCGCTTTTTGG	0.185625
22524	YALI1_D11177g	TGATCATGTCGATATCAATG	0.125625
22525	YALI1_D11203g	TCATGCGTCTCAAAGCACAG	0.36875
22526	YALI1_D11203g	GCGTCTCAAAGCACAGCGGG	0.383125
22527	YALI1_D11203g	GATGCCTGTGAGGCGCTCTT	0.39625
22528	YALI1_D11203g	GTAGTTGTCGTCTTTTTCCT	0.163125
22529	YALI1_D11203g	AGAAGAAACCTGCTACACCC	0.211875
22530	YALI1_D11203g	ACAGCGGGCGGCCGAGCGAG	0.3925
22531	YALI1_D11242g	GACCATGTCGAAATGCGTGA	0.2825
22532	YALI1_D11242g	TCCAGAGCCAAGCAAGAGAA	0.215625
22533	YALI1_D11242g	TTCCTCGTCGGAACTCTCGT	0.449375
22534	YALI1_D11242g	CCCGTTCTACGCTTGCTGGT	0.39
22535	YALI1_D11242g	ACAAATGTAACGTCCAAGAA	0.2975
22536	YALI1_D11242g	GTTCCAGCTACAAAGCTCAC	0.365625
22537	YALI1_D11256g	TCTCAAGGACATCCAGAACG	0.67625
22538	YALI1_D11256g	TCAGTCACATTGAAACTAAG	0.10625
22539	YALI1_D11256g	GCTCCGGTAACAAGAGTAGT	0.423125
22540	YALI1_D11256g	GCAGTGGCCGGCAAGAAAGC	0.265
22541	YALI1_D11256g	CAAGGCTGAGCGACTTGCCG	0.320625
22542	YALI1_D11256g	GTGGCCGGCAAGAAAGCCGG	0.28875
22543	YALI1_D11272g	TTCGGTTTCGTTTTCCACCA	0.253125
22544	YALI1_D11272g	TCTGTAGCGTGGAGAGCAGA	0.23375
22545	YALI1_D11272g	AGACGAGCGCCATAGCTTCG	0.31
22546	YALI1_D11272g	TGGCAGCCACATCTGTAGCG	0.274375
22547	YALI1_D11272g	TTTCGTAGAACAGCGTCCCC	0.311875
22548	YALI1_D11272g	TGGTCCCGATGAACAGCTGG	0.290625
22549	YALI1_D11302g	GCATGTCTTCCACAACCCCT	0.14625
22550	YALI1_D11302g	GAGCTGTGCCAAAACAACCC	0.35375
22551	YALI1_D11302g	GCTTCGTCCATGGTCATGGA	0.2325
22552	YALI1_D11302g	TCGTGCACGTTTCTGTCCGA	0.08625
22553	YALI1_D11302g	CTAGGACGAGACCTGACCAC	0.22625
22554	YALI1_D11302g	GTACGTGGCCATCAAGGTCG	0.265625
22555	YALI1_D11343g	GAGTCCGTCGAGAATGTGGG	0.40625
22556	YALI1_D11343g	ATTGCCGCCCACATTCTCGA	0.40625
22557	YALI1_D11343g	TCTCCTTCTGGGGATCCTTG	0.224375
22558	YALI1_D11343g	CTTGTTGTCGGATCGCACTG	0.258125
22559	YALI1_D11343g	CAAACTTGAGGTCGTGACCA	0.133125
22560	YALI1_D11343g	GGGGTTGAGGAAGAAGGGCG	0.306875
22562	YALI1_D11354g	GTACGGACACAAGCTGAGCG	0.135625
22563	YALI1_D11354g	ACCTGGCAAGGCCTACAGCG	0.175625
22564	YALI1_D11354g	TTTGAGCGCCTCGAGCTCCG	0.47875
22565	YALI1_D11354g	TTGAGCGCCTCGAGCTCCGA	0.481875
22566	YALI1_D11354g	TGACCCCCTGGACTGCGCCT	0.146875
22567	YALI1_D11368g	TCCAGTGTCTCAAAAGCCCG	0.379375
22568	YALI1_D11368g	GAAGGCCCAGAGCAACAGCG	0.224375
22569	YALI1_D11368g	GTGAATTAGAACCCGCCTGA	0.24875
22570	YALI1_D11368g	CGTGGGTGAGAACCGTCAGG	0.234375
22571	YALI1_D11368g	CTTCTTTGACAAAAAAAGAG	0.451875
22572	YALI1_D11368g	AGTTGTTGAACGAACTGTAG	0.383125
22573	YALI1_D11402g	GCATCTCTGGACTCGACAGG	0.37625
22574	YALI1_D11402g	TCTCAAGCCACTGTTGGAAG	0.220625
22575	YALI1_D11402g	GACCGGAGCGAAGCCGGACG	0.4875
22576	YALI1_D11402g	TGAGATTGTCGAAATGAGGA	0.41875
22577	YALI1_D11402g	AGCCGCGTCCGGCTTCGCTC	0.4925
22578	YALI1_D11402g	GCAGCATCTCTGGACTCGAC	0.389375
22579	YALI1_D11406g	GGAAACAACAAGGCTCGGGG	0.256875
22580	YALI1_D11406g	CGAATCTGACAAAATAGAGC	0.40625
22581	YALI1_D11406g	TCAGACCTACCACATCTACC	0.18375
22582	YALI1_D11406g	AGATGTGGTAGGTCTGAGGT	0.165625
22583	YALI1_D11406g	CAGCATCAATGAATCGCTAG	0.134375
22584	YALI1_D11406g	GATTCGTCTGGGGCGTCTAG	0.38
22585	YALI1_D11437g	GTCGACTGTTGGCCAAACGA	0.254375
22586	YALI1_D11437g	GTCGTAGAAGAGGTGCCAAA	0.205625
22587	YALI1_D11437g	GTTGAGCGACGCATTGCCCA	0.368125
22588	YALI1_D11437g	CAATCGGCCTACGATCTACG	0.23875
22589	YALI1_D11437g	CCAACTTCCGCCAACAACAA	0.120625
22590	YALI1_D11437g	CTTCCGCCAACAACAACGGA	0.12125
22591	YALI1_D11442g	TGCAGGTCGATACAGTCAGA	0.11125
22592	YALI1_D11442g	GGAGGCCGAGAAATTGTACC	0.434375
22593	YALI1_D11442g	CCTCATCCATACTAGTCTGA	0.338125
22594	YALI1_D11442g	TAGTATGGATGAGGTCTGCG	0.305
22595	YALI1_D11442g	GAGATTCTCGATCAGAAGGC	0.366875
22596	YALI1_D11442g	CTTTGGCGAAAAGATCAATG	0.216875
22597	YALI1_D11479g	TTGAGATCTGGGGCTCCAAG	0.4125
22598	YALI1_D11479g	GCTGACTGCGACCCTCTCTG	0.47125
22599	YALI1_D11479g	GGATGAGATCAAAAATGGCC	0.171875
22600	YALI1_D11479g	TCAATATTCTCGTGGTCCGA	0.505625
22601	YALI1_D11479g	GCTCTTGGTGTGCATCCACT	0.249375
22602	YALI1_D11479g	GCTTCCAAAAAACGACTTGG	0.163125
22603	YALI1_D11486g	CATCTGATCTATCACCACAT	0.099375
22604	YALI1_D11486g	TCACTCCCGGCGACCCTCCG	0.3425
22606	YALI1_D11486g	AGACACGTTCCAGTCCACCG	0.156875
22607	YALI1_D11486g	CCATCTGATCTATCACCACA	0.1
22608	YALI1_D11486g	TTCTGCTAGACACAAAACAT	0.205625
22609	YALI1_D11514g	CCAACTCGACATCCGCCCCG	0.15375
22610	YALI1_D11514g	TGTCTACTCCTAGAGCAGAG	0.210625
22611	YALI1_D11514g	GTAGTTTGATTCGGTGGCCA	0.146875
22612	YALI1_D11514g	ACGCAACCAGAGCGAACGAA	0.273125
22613	YALI1_D11514g	GTATCCCGTGTATTGTTTGA	0.255
22614	YALI1_D11514g	TACTGGTTCTTTGAGTCGCG	0.136875
22615	YALI1_D11542g	GTACAAATATACTCAGGTGG	0.178125
22616	YALI1_D11542g	CCACGTGTAAAGTCATAAAA	0.408125
22617	YALI1_D11542g	TTAGAAGTACAAATATACTC	0.123125
22618	YALI1_D11542g	CCGTTTTATGACTTTACACG	0.42125
22619	YALI1_D11542g	TTTTGAACAGGGTCGTGGAG	0.115
22620	YALI1_D11542g	GTTTTATGACTTTACACGTG	0.408125
22621	YALI1_D11592g	GATACTCCTGGAGCGAGCAA	0.33125
22622	YALI1_D11592g	GATGCTCGTCTGACTCCCGG	0.370625
22623	YALI1_D11592g	CATCAGAAACGACAACCCAA	0.2725
22624	YALI1_D11592g	GATTTATCCTACTCCTCCCG	0.150625
22625	YALI1_D11592g	CTATTGGTACCGTTCTGTGC	0.41125
22626	YALI1_D11592g	CTCGTCCTCTAGCTTCCCAG	0.331875
22627	YALI1_D11614g	GGATCGACGAGTCCCACGAG	0.248125
22628	YALI1_D11614g	TCATGAAGTCCGAGTTCCAG	0.22875
22629	YALI1_D11614g	CGAGAAGATCAAGGACAACG	0.418125
22630	YALI1_D11614g	CAAAACGTCCACCCGACAAA	0.334375
22631	YALI1_D11614g	CATTCTCCAGAAGCCGTTTG	0.09875
22632	YALI1_D11614g	AAGACATTCTCAACCGCAAA	0.12875
22633	YALI1_D11623g	GGCGAGTCGTCTAAACTCGA	0.35625
22634	YALI1_D11623g	GCCGTCGCCAACAAAGACTA	0.191875
22635	YALI1_D11623g	GGCCTGTAGCAGCTGAGAAG	0.18875
22636	YALI1_D11623g	GCGAATTGCAAGAATCGATG	0.13375
22637	YALI1_D11623g	TGGCGAGTCGTCTAAACTCG	0.360625
22638	YALI1_D11623g	CCTCCAACGCGTCGGTTCAA	0.413125
22639	YALI1_D11633g	CCAAAGTCGCCGTAGCTGCG	0.36125
22640	YALI1_D11633g	GGAGCAGGCCGCTTGTTGCG	0.344375
22641	YALI1_D11633g	ACCTGTATCGTGGTGATGAG	0.415625
22642	YALI1_D11633g	CGTGAAAGCGACCTGTATCG	0.381875
22643	YALI1_D11633g	AATGTCTCTGCCGAAATCAT	0.161875
22644	YALI1_D11633g	AGACGAGACGACTACAGAAG	0.16625
22645	YALI1_D11641g	CATCGGCTGAAATAACAGAT	0.448125
22646	YALI1_D11641g	GATGGAACTACTGTTCTAGT	0.385
22647	YALI1_D11641g	GCACTTACTTCCTCCAGAGG	0.38625
22648	YALI1_D11641g	GTCTACAGCTCCACCTCTGG	0.3725
22649	YALI1_D11641g	GAGGTGGAGCTGTAGACCAT	0.3625
22650	YALI1_D11641g	ACTGCACTTACTTCCTCCAG	0.379375
22651	YALI1_D11653g	CTCGTAGTAGAACAGCAAAG	0.621875
22652	YALI1_D11653g	AAGACACACGAATTTCCCGG	0.395
22653	YALI1_D11653g	GCGTGTCCAGAGTCCGACAA	0.33875
22654	YALI1_D11653g	TGTGTCTTCACTTTTCGTGG	0.375
22655	YALI1_D11653g	GGCGACAACTGAAGACCGCG	0.25625
22656	YALI1_D11653g	CCTCATTGAAGAGAATGCCG	0.276875
22657	YALI1_D11666g	TGTGTCGTCAGTTTCCAGAG	0.55125
22658	YALI1_D11666g	ATTGAAACCAGTCTTCGCCA	0.04375
22659	YALI1_D11666g	GCAAGCTCAGAAGAGCCTGT	0.28375
22660	YALI1_D11666g	TGGTGGCGACGGTATTACCA	0.050625
22661	YALI1_D11666g	CCTCATGGATCGCTTCGACG	0.49625
22662	YALI1_D11666g	TTTTGTGTGCGTGGTGGCGA	0.089375
22663	YALI1_D11686g	CGAGTTATCTTTGTACGACA	0.14375
22664	YALI1_D11686g	CGTACGCCGGGTTCACCAGC	0.43875
22665	YALI1_D11686g	TGTCGTACAAAGATAACTCG	0.1475
22666	YALI1_D11686g	GTCGTACAAAGATAACTCGA	0.15125
22667	YALI1_D11686g	AGCGAGTGCGAGCGACGGGA	0.325
22668	YALI1_D11686g	AAAATGTGCTCCACGTACGC	0.42125
22669	YALI1_D11722g	ACAGACGACGAAAATCTCGG	0.175625
22670	YALI1_D11722g	GGCCAAGGTGTTCAACCCCG	0.41875
22671	YALI1_D11722g	TGTATTGTCGAAGCTGCTGT	0.1425
22672	YALI1_D11722g	TCAGGGCAACAACAACAACG	0.273125
22673	YALI1_D11722g	GCAATCGCTCAAGCTGGCGG	0.4975
22674	YALI1_D11722g	GTGGAGTTCCTCAACAAGGG	0.266875
22675	YALI1_D11756g	TCTCCTCTGAAAGAGTTACA	0.38125
22676	YALI1_D11756g	GAGTATCTACAAATAGGCGG	0.1725
22677	YALI1_D11756g	AGAGTATCTACAAATAGGCG	0.166875
22678	YALI1_D11756g	GTAGAGTATCTACAAATAGG	0.155625
22679	YALI1_D11756g	GTATTGCCAAACGAGCCATG	0.38625
22680	YALI1_D11756g	GGCTATCTGCAACGAACCGG	0.393125
22681	YALI1_D11769g	GAGAGTAGCACCCTTCTTAG	0.274375
22682	YALI1_D11769g	GAGGTACTCAAACAGATGCT	0.2425
22683	YALI1_D11769g	GTACATTCCCGGTACCAAGA	0.29625
22684	YALI1_D11769g	GTCGGTTGATGACACCATGG	0.265
22685	YALI1_D11769g	GGTACCAAGATGGCTTTCGG	0.294375
22686	YALI1_D11769g	GGTGTCATCAACCGACACTC	0.251875
22687	YALI1_D11810g	GGAAGAACTCAACTTCCAAA	0.273125
22688	YALI1_D11810g	ACATGCCCTACACAACCCAG	0.341875
22689	YALI1_D11810g	ATGGCGAGCTGGAAAACGAA	0.209375
22690	YALI1_D11810g	GCTAGCATGTGTAAATGTCG	0.45
22691	YALI1_D11810g	TTACACATGCTAGCATTGGG	0.46375
22692	YALI1_D11810g	TCAACTTCCAAACGGCAAGA	0.3
22693	YALI1_D11844g	TGGCAATGAGAAACAGCAGC	0.38625
22694	YALI1_D11844g	ATTGCTCTAGGATGCACCGT	0.469375
22695	YALI1_D11844g	CGTCTCGTCGCTGTGTCAGT	0.39
22696	YALI1_D11844g	AACGGCGACAGAACCACCAG	0.21875
22697	YALI1_D11844g	CAGCAGGCCGACTCTCCAAC	0.459375
22698	YALI1_D11844g	GAAGGGTTCATTGAGAATGA	0.355
22699	YALI1_D11913g	TTTGAAGGCAGTAAACACCA	0.349375
22700	YALI1_D11913g	ATGAGGTGCCTTAGTAACCG	0.17125
22701	YALI1_D11913g	ACACCTTCCTTTTTGTGCCA	0.240625
22702	YALI1_D11913g	GACAGCTTAACCTCCTAAAA	0.195
22703	YALI1_D11913g	CTCGAATTATCCGTTTTAGG	0.176875
22704	YALI1_D11913g	CAGTGAACATCCCGTTTGGG	0.266875
22705	YALI1_D11934g	GTGTGAGTGTGAGTGCCGAA	0.205
22706	YALI1_D11934g	TGAATTGTATCCTAAAGAGT	0.085625
22707	YALI1_D11934g	CTCTCTAGCGACTTTGCTGA	0.15375
22708	YALI1_D11934g	ATTGGAAAGACACACCCCTT	0.2075
22709	YALI1_D11934g	TTGAATTGTATCCTAAAGAG	0.083125
22710	YALI1_D11934g	TTAGGATACAATTCAAAAAA	0.0725
22711	YALI1_D11937g	GCAACTGGTCCAATGAAGAG	0.306875
22712	YALI1_D11937g	AAGAGTGGACGAAACGACGG	0.37875
22713	YALI1_D11937g	ATACGTCCGAAACACGCGCG	0.36875
22714	YALI1_D11937g	ATGAAGAGTGGACGAAACGA	0.35
22715	YALI1_D11937g	CCTGGATCTCCAGTTTGGCG	0.379375
22716	YALI1_D11937g	TCATGTCTCTGATTTCGCCC	0.30125
22717	YALI1_D11964g	GGACGGCGATTACTCAGCAA	0.35375
22718	YALI1_D11964g	CTAAATCCTCCACTATGCCT	0.0425
22719	YALI1_D11964g	TTTGGGACGTGGATACGGCG	0.115
22720	YALI1_D11964g	CATCTGGCGAAATCACGTGA	0.496875
22721	YALI1_D11964g	AACGAATCTTTCCGTAACCG	0.030625
22722	YALI1_D11964g	TGATTTCGCCAGATGGAGGG	0.485625
22723	YALI1_D11971g	AGGCCTCTCCGGATAATCTG	0.0925
22724	YALI1_D11971g	GTACAAAGACTCCCAGGTGT	0.17375
22725	YALI1_D11971g	CAGATTATCCGGAGAGGCCT	0.08875
22726	YALI1_D11971g	AGAGCGGCTCCCAGCAGCCG	0.063125
22727	YALI1_D11971g	GTCTCCGTACAAAGACTCCC	0.190625
22728	YALI1_D11971g	ATCTGGGGTAGAAGAAATGA	0.17125
22729	YALI1_D11984g	CATGAGCAGGAGATTGTCCG	0.176875
22730	YALI1_D11984g	TGGGGGCCTTAAGCTCCCAG	0.179375
22731	YALI1_D11984g	AGAGTCGGAACCAATGAGAA	0.1475
22732	YALI1_D11984g	GATGTCGTCGACGTCATGGC	0.221875
22733	YALI1_D11984g	GCTTGAGGTAGGACTGACCT	0.21625
22734	YALI1_D11984g	TCTCAGCGTAGGTCAGGGGT	0.165625
22735	YALI1_D12028g	AGGCCGTTAGAAAAGTACTT	0.258125
22736	YALI1_D12028g	AAAGTACTTGGGCATGGCCG	0.236875
22737	YALI1_D12028g	CCACAATCGTTCTCTCTGGG	0.171875
22738	YALI1_D12028g	AGTTTGAGCACGTAGTAGGT	0.48875
22739	YALI1_D12028g	TCAACTGGTGCTTGTTACCG	0.31875
22740	YALI1_D12028g	GTTTAGTTTGAGCACGTAGT	0.5
22741	YALI1_D12050g	TGCGAAGTCGAACTTGCCAT	0.350625
22742	YALI1_D12050g	GTATTCGGTGAATTTCGATC	0.24625
22743	YALI1_D12050g	TGTGGCTTCGAGACCGACTC	0.17625
22744	YALI1_D12050g	TAATCCTTCTCGGTGAAGTG	0.11
22745	YALI1_D12050g	GTGCTCAAGGAGCTGCCCGA	0.360625
22746	YALI1_D12050g	GATCATTGTGGGCCGAAACA	0.299375
22747	YALI1_D12056g	TTCGAGGATCCAGAGTCACG	0.61375
22748	YALI1_D12056g	GGTAGGGCCAAGAAACAGCC	0.268125
22749	YALI1_D12056g	TGATGAGGAGGAGGTCGCTG	0.508125
22750	YALI1_D12056g	GTGAGAACCTTGGTGATTCG	0.576875
22751	YALI1_D12056g	GAGCACACCATCACCATTGA	0.281875
22752	YALI1_D12056g	TCGCATCTGCTCACCCTCAA	0.370625
22753	YALI1_D12074g	TTATCAGTGTATATATACGA	0.134375
22754	YALI1_D12074g	GTACTTGTAGACTACTCTAT	0.180625
22755	YALI1_D12074g	TCTTCGGTTGAATTCCACCC	0.114375
22756	YALI1_D12074g	TATCCTCTACACGATCCTTT	0.204375
22757	YALI1_D12074g	GGTCCGAAAGGATCGTGTAG	0.22375
22758	YALI1_D12074g	AAGTAGAAGAAAGTGTTGAG	0.3525
22759	YALI1_D12091g	GTAGAACTTGGGGATGGCCG	0.2275
22760	YALI1_D12091g	TGGCTGCTTCTCAAGAAGAG	0.50125
22761	YALI1_D12091g	CTTCATCGACGCCTTCGTGG	0.45
22762	YALI1_D12091g	CTCATGTCTCTGTATGACAA	0.224375
22763	YALI1_D12091g	TCCACTCTCCTCCCGACAAC	0.3
22764	YALI1_D12091g	AGACATGAGCTTCTGCTCGT	0.320625
22765	YALI1_D12135g	ATGAGCCAGTAAGTCCTGAA	0.05375
22766	YALI1_D12135g	TGGGGTTCGCTCTCATTTGG	0.05
22767	YALI1_D12135g	CAAAGCCAGTGAGTCCAGAA	0.048125
22768	YALI1_D12135g	CTGGCTCCTTCGGCTCTCGT	0.05
22769	YALI1_D12135g	CCAGAACGGCAATAAGAGCT	0.04375
22770	YALI1_D12135g	TCACTGCTCTTTGGACTTAA	0.0375
22771	YALI1_D12147g	TGGAGCCTCCGTTATCTCCG	0.14375
22772	YALI1_D12147g	GAGCAGGAATACGATTCCCG	0.136875
22773	YALI1_D12147g	CCAGAACGTGAAGGTCTACG	0.338125
22774	YALI1_D12147g	GATTCCCGCGGAGATAACGG	0.12375
22775	YALI1_D12147g	GTCCGAGGAAGATCTTCCCG	0.221875
22776	YALI1_D12147g	CAGAACGTGAAGGTCTACGA	0.331875
22777	YALI1_D12172g	TCTCCGAACGCATAGAGCAG	0.19
22778	YALI1_D12172g	AGATGGCAGAGATTGCTGGC	0.26125
22779	YALI1_D12172g	CATTGTGGACACGTGTCATG	0.243125
22780	YALI1_D12172g	CAATGATCCATACCCCGAGA	0.13875
22781	YALI1_D12172g	CCAGAGCAGCAACCGTCTCG	0.175
22782	YALI1_D12172g	AAACCTCTGCTCTATGCGTT	0.2
22783	YALI1_D12198g	GCGAATGCGGAGATTGTGAA	0.16
22784	YALI1_D12198g	AATCCCGAGAAGACGCCAAA	0.345625
22785	YALI1_D12198g	GAGAATGTCGAGGTCCAGGT	0.386875
22786	YALI1_D12198g	GTAAGTGGCAGAATCTGGGG	0.2675
22787	YALI1_D12198g	CGACAAAGTCCACGTTGCGG	0.231875
22788	YALI1_D12198g	GGTTGTTCATGAGAATGTCG	0.358125
22789	YALI1_D12252g	ATACTGGGACGACTGTCGGA	0.17125
22790	YALI1_D12252g	CATGAAGCGCAAGAAAACCG	0.239375
22791	YALI1_D12252g	GGCCGGGCGTCAAAACACCG	0.21625
22792	YALI1_D12252g	ATGTTAGCGGAATTTCACAC	0.325625
22793	YALI1_D12252g	GGTCAAGCAAGACCCCTCAA	0.27125
22794	YALI1_D12252g	GGTGTTGGCAGCCACAGCGT	0.0625
22795	YALI1_D12271g	GCTTGGACTGAGCAAATATT	0.325625
22796	YALI1_D12271g	AAGCGTCTGACCATCTCCAA	0.104375
22797	YALI1_D12271g	GGTCAGCTCGGACTTGAGAC	0.354375
22798	YALI1_D12271g	CCCCAAACATGTGTTTGCCG	0.18625
22799	YALI1_D12271g	CTTCCTCCACGAGCTCGTCG	0.35375
22800	YALI1_D12271g	TTTGCTCAGTCCAAGCTGCT	0.3175
22801	YALI1_D12282g	GTGACGATACCGGTGCCACG	0.148125
22802	YALI1_D12282g	GGGCAGATCGACCAGAGTCA	0.104375
22803	YALI1_D12282g	GCAGTCGTCGGGCAAGTCCT	0.18875
22804	YALI1_D12282g	ACCAGCCCAAGGACATTGAG	0.168125
22805	YALI1_D12282g	TCTCGCGCACGATTTCGTTT	0.27375
22806	YALI1_D12282g	CGATCTGCCCCAGATCACGG	0.246875
22807	YALI1_D12315g	CTCCACCTGCTCCTACCAGT	0.26375
22808	YALI1_D12315g	GGGGCCTCTCCTGTTCCCGG	0.169375
22809	YALI1_D12315g	GGAGCAGCTGTTGCGCAGCA	0.366875
22810	YALI1_D12315g	AGGCCCGTCTGTCGACCGAC	0.169375
22811	YALI1_D12315g	TGCGCAACATCAGCTACACC	0.396875
22812	YALI1_D12315g	CTACCAGTCGGTCGACAGAC	0.198125
22813	YALI1_D12342g	CGGAAACCACATCATCCCCG	0.204375
22814	YALI1_D12342g	TGGGAGGCGACACCACCGCG	0.261875
22815	YALI1_D12342g	CACACCCTCAACATGCCCAA	0.238125
22816	YALI1_D12342g	GTTGGCGTCCAGCATATGGT	0.148125
22817	YALI1_D12342g	ATGGCGTCAAAGTTGTTGGG	0.28875
22818	YALI1_D12342g	TGACGCCATCGACTGCTCGC	0.299375
22819	YALI1_D12355g	AGTTGGCGTGACGGGTACGA	0.136875
22820	YALI1_D12355g	ATCGGCGCGTCACAACACGG	0.238125
22821	YALI1_D12355g	CGTTGTGTTGATGTATAGCG	0.380625
22822	YALI1_D12355g	TTAGCCCTACCTATTCGATT	0.3125
22823	YALI1_D12355g	CATCATGTCAGGACTCCCCC	0.205
22824	YALI1_D12355g	TTATTTTGACTGGATATCAG	0.01875
22825	YALI1_D12376g	TTACGGAGACATGCTGCCGA	0.52125
22826	YALI1_D12376g	ATAGAGTCGCGCGTTCTTGT	0.43375
22827	YALI1_D12376g	GTGTTACAGGACCAACTAGC	0.108125
22829	YALI1_D12376g	GTTCTAGTGTGGTTTTCGGT	0.235
22830	YALI1_D12376g	ATAACGAGTCTACTTGGTTA	0.481875
22831	YALI1_D12403g	TCAGGGCGTTGAACATACCA	0.459375
22832	YALI1_D12403g	GTTCGAGCTACCATGACCAT	0.2575
22833	YALI1_D12403g	AGTTCCGGCAAAGAAACCAA	0.145
22834	YALI1_D12403g	CCCACATCGACAAGTCCAAA	0.334375
22835	YALI1_D12403g	GGTATGTTCAACGCCCTGAC	0.461875
22836	YALI1_D12403g	GTACAGGGCAACGTTACCGT	0.21625
22837	YALI1_D12447g	GCTCCAATCCAAGTACAAAC	0.23
22838	YALI1_D12447g	GTATCGAGAGGTCGTATGAG	0.094375
22839	YALI1_D12447g	CGAAGTTCGAAACGAGACCG	0.12125
22840	YALI1_D12447g	GGACGGCCACTGAAGTAAGG	0.16875
22841	YALI1_D12447g	GCGGCGATGGATCGTCCGGC	0.24125
22842	YALI1_D12447g	GATTTGCCACGACAGAGAAG	0.153125
22843	YALI1_D12483g	TTTCCGATCTCAACCGTGGG	0.1025
22844	YALI1_D12483g	AGATCTGGCCGACGAAAACG	0.10625
22845	YALI1_D12483g	CTTCCTTTGGACTAAAGTGT	0.10125
22846	YALI1_D12483g	GCAGCAGGAAGAGAGGCGCG	0.19625
22847	YALI1_D12483g	TCTTACGACCCCTCCAAACG	0.2675
22848	YALI1_D12483g	ATCTTTGCTTCGTAGAGCAG	0.418125
22849	YALI1_D12493g	CGTATGATCCACGATCTCCA	0.278125
22850	YALI1_D12493g	GGGTCTTGTGGGCTGTCTGG	0.518125
22851	YALI1_D12493g	GCTCTGGCATTCGCAGATCG	0.439375
22852	YALI1_D12493g	CAGGTTAATGGATCGCAACG	0.219375
22853	YALI1_D12493g	GGATCATACGACCGTACATG	0.369375
22854	YALI1_D12493g	CAGATCTGTCGACACCAAGA	0.545
22855	YALI1_D12513g	CTACTGCTGTTTCTGTTACA	0.35375
22856	YALI1_D12513g	CGGCGAAGATGAGACCTCCG	0.384375
22857	YALI1_D12513g	CTTGCCAACGAGGTACTCGA	0.551875
22858	YALI1_D12513g	GTAGGCAGCACCCTTAGTGG	0.248125
22859	YALI1_D12513g	GGTGCCGGTGAGGACAATCA	0.116875
22860	YALI1_D12513g	CGACCCGTCGAGTACCTCGT	0.593125
22861	YALI1_D12523g	TGGTTACGAGAACCGCCCGA	0.12375
22862	YALI1_D12523g	CTTCTGTTTCAACCTTCGGG	0.1525
22863	YALI1_D12523g	GCCCGAAGGTTGAAACAGAA	0.1525
22864	YALI1_D12523g	TCTGGGCTCCTGTCAACTCG	0.4825
22865	YALI1_D12523g	TCCATCTCCTCAGGAAGCAA	0.14875
22866	YALI1_D12523g	CCAGTGTCTCCAACCTGACA	0.276875
22867	YALI1_D12543g	GAAGGGAGTCCACATCCACG	0.115
22868	YALI1_D12543g	GCTCGCCTCCTCGAACCCAG	0.23375
22869	YALI1_D12543g	GTAGGCGGCAAGAGGATGGA	0.21625
22870	YALI1_D12543g	GCTGGACTCTGGAAGAAACC	0.171875
22871	YALI1_D12543g	GTAGTCCTCCTGCGTCAGCT	0.39
22872	YALI1_D12543g	TCTCGTGCCTGGTTCTGGAA	0.0775
22873	YALI1_D12567g	CACCTTGGCGAGAGCCCGCG	0.216875
22874	YALI1_D12567g	CCTTGTGGTCCGACACCGAG	0.313125
22875	YALI1_D12567g	GACCTACTCAGTTTCAGCAC	0.10875
22876	YALI1_D12567g	GGTCCATCCCATCTACACCA	0.121875
22877	YALI1_D12567g	GATGGGATGGACCCACATGG	0.11
22878	YALI1_D12567g	ATCTGCTCCTTGGTGTAGAT	0.178125
22879	YALI1_D12587g	GTTTGCGGCGGTATATAGAG	0.241875
22880	YALI1_D12587g	CTACACTCTCGTCTTTCAGG	0.0875
22881	YALI1_D12587g	CCTGCCCATCAACTTTTGCG	0.10125
22882	YALI1_D12587g	CTAAATGGCGAGAACAGGGG	0.381875
22883	YALI1_D12587g	CAGCCTGGAGAGCGTTGGCG	0.295
22884	YALI1_D12587g	TTTACCTCGCAAAAGTTGAT	0.085625
22885	YALI1_D12626g	GTATTTGCCCCACAACTCGG	0.218125
22886	YALI1_D12626g	TGGTGGATGCAGAAGCCACG	0.305625
22887	YALI1_D12626g	GCAGAACGAGACTCGAAAAA	0.230625
22888	YALI1_D12626g	GAAACAGCAAGCATATACCG	0.273125
22889	YALI1_D12626g	AGGAGTCCAAGAGCACCAAG	0.27625
22890	YALI1_D12626g	TTACAGCGACAGCGAGAGCG	0.520625
22891	YALI1_D12630g	AGCGGAAAAGGACTACACCG	0.570625
22892	YALI1_D12630g	CGACGAATCACTGATCAAAG	0.42125
22893	YALI1_D12630g	AATCTCCTTGAGCACCCGCT	0.1375
22894	YALI1_D12630g	CTGACCTGGCCTCTTCCAAG	0.076875
22895	YALI1_D12630g	AGGCCAGGTCAGAAGCCTGT	0.08125
22896	YALI1_D12630g	TGTGGAGACGACCAAGGATG	0.265625
22897	YALI1_D12646g	GCTCCTCACGGCAAGCCACA	0.46125
22898	YALI1_D12646g	ATTTGTGGCACCAGGCCTAG	0.15125
22899	YALI1_D12646g	GATCTCATCCTTGCTCCTCA	0.4825
22900	YALI1_D12646g	TGCAACTCCCCAAGACACCA	0.323125
22901	YALI1_D12646g	ACGAGGCCAACATCACCGCC	0.15125
22902	YALI1_D12646g	ACCTCAACACATACTTGGGG	0.095
22903	YALI1_D12690g	AACTACTGCCTGATTCCGAT	0.365
22904	YALI1_D12690g	AGCATGGCTATAGTTCCGAT	0.27625
22905	YALI1_D12690g	CAAGGACCATGACCGATGCG	0.375
22906	YALI1_D12690g	ACTTGAGCAGAAACCTGCCC	0.081875
22907	YALI1_D12690g	TGCCGGTGAAGAGAACCGCA	0.38875
22908	YALI1_D12690g	ATGGTCACCGAGCGAATCTT	0.366875
22909	YALI1_D12723g	TTTCGTGCCCTACATTCTCG	0.283125
22910	YALI1_D12723g	GCAACAGATTGATCAGTTGG	0.259375
22911	YALI1_D12723g	CAGGAGATAGAGAAAGCAGA	0.165625
22912	YALI1_D12723g	GGTGTGGTCACTCTGGGCAT	0.215625
22913	YALI1_D12723g	AGAAACTGCAGCCCCACAAG	0.155
22914	YALI1_D12723g	TCTCGAGACTTGAATCTGGA	0.171875
22915	YALI1_D12750g	TCACTCGCTTGACAGCCACA	0.198125
22916	YALI1_D12750g	TCCATCGCCCAGACTCTCCA	0.261875
22917	YALI1_D12750g	GGAGGTGGCCAGTCGACCAA	0.23
22918	YALI1_D12750g	GCCTGGTCACTCTCACCATG	0.149375
22919	YALI1_D12750g	ACACGGGCTTGTGTTTACCC	0.300625
22920	YALI1_D12750g	GGCCACGTCCACAAAGTGCC	0.2275
22921	YALI1_D12760g	TTCTAAATCTCCGCTTCGAG	0.254375
22922	YALI1_D12760g	GGGCGAACGATGTCTGTACG	0.179375
22923	YALI1_D12760g	AATCATCCAGCGGTTCGACG	0.373125
22924	YALI1_D12760g	GTCGCTGTGCGGTCACTACG	0.35125
22925	YALI1_D12760g	TGCGACAGAGATACCTTCCA	0.163125
22926	YALI1_D12760g	GCTGAAGTTTGACATCTCCA	0.27625
22927	YALI1_D12790g	GTCTCTGATCGCGCGAACCG	0.134375
22928	YALI1_D12790g	GCAAACGAATAACAATTGAC	0.11125
22930	YALI1_D12790g	GATCAGAGACCAGGACAATG	0.064375
22931	YALI1_D12790g	TCCCCAATACAAACAAGAAC	0.0475
22932	YALI1_D12790g	GCACGGTGATCAGGGACTGG	0.2
22933	YALI1_D12815g	AGACGATGCTAGTAGCCACG	0.508125
22934	YALI1_D12815g	GAACACGGTCACCAACCACG	0.640625
22935	YALI1_D12815g	TCAACTATGATCTTCCACAG	0.165625
22936	YALI1_D12815g	TTCAAGCATCTGAAGCACAG	0.545
22937	YALI1_D12815g	GCGCATCTCTCCAGCGAACA	0.744375
22938	YALI1_D12815g	GCTGTGGAAGATCATAGTTG	0.165625
22939	YALI1_D12832g	GTACAATGTCGACATGCGGT	0.43
22940	YALI1_D12832g	GCTGGGGTCCTCAATATGGT	0.28625
22941	YALI1_D12832g	CCATATTGAGGACCCCAGCG	0.2975
22942	YALI1_D12832g	GAGCGACTCCGAACCCCAAA	0.715
22943	YALI1_D12832g	TTGAACGTGAGGATCCGCGT	0.355
22944	YALI1_D12832g	GCATGTCGACATTGTACACG	0.4075
22945	YALI1_D12858g	CCTCCCCCTCGAAAAAACTG	0.006875
22946	YALI1_D12858g	GTTCAGTCAATAATTTCAAT	0.200625
22947	YALI1_D12858g	GGGTCCCCTGTTGTACGGCG	0.36125
22948	YALI1_D12858g	TGTACCCCAGTTTTTTCGAG	0.003125
22949	YALI1_D12858g	GCGCCATTGGAAGGGCCCAT	0.1225
22950	YALI1_D12858g	ACTGTACATACAAATACGAC	0.0475
22951	YALI1_D12871g	CTCTTCTCTCTCCTCTCACA	0.11625
22952	YALI1_D12871g	GATACTGACCAGAGATGCAG	0.405
22953	YALI1_D12871g	TCACACAGCAGGCATGAAAA	0.02875
22954	YALI1_D12871g	GGAGAGAGAAGAGAGGGAGG	0.126875
22955	YALI1_D12871g	TAGTAGGAGACGGAGTCTGT	0.1525
22956	YALI1_D12871g	TGTGAGAGGAGAGAGAAGAG	0.118125
22957	YALI1_D12877g	GTACGAGCACGCACACGCCT	0.31375
22958	YALI1_D12877g	CTGCCAACTCTATTAAGAAA	0.0125
22959	YALI1_D12877g	GCTTTTTGGGACAAGAACTG	0.303125
22960	YALI1_D12877g	AGGCCACTACAGCGACTCGT	0.664375
22962	YALI1_D12877g	GCTGTAGTGGCCTTGCGAGA	0.678125
22963	YALI1_D12880g	TTTCCCCACTCATTTCGTGG	0.329375
22964	YALI1_D12880g	GTCTGCATACACACAACAGT	0.520625
22965	YALI1_D12880g	CGTTCCGTCGAAGCTTCGAA	0.0875
22966	YALI1_D12880g	GGTGGGGAAGAGCGACACAA	0.27375
22967	YALI1_D12880g	GCATTCCGAACAGAATGTGG	0.5775
22968	YALI1_D12880g	GTCGAAGCTTCGAATGGACA	0.1025
22969	YALI1_D12909g	AATTCTACAGATCGAAACGG	0.36375
22970	YALI1_D12909g	GATTGAGGAAGACGGAGGGG	0.35
22971	YALI1_D12909g	GATCCAACCTCAACTTTGAT	0.129375
22972	YALI1_D12909g	GATGGGCTGCTCAAGGGCGA	0.194375
22973	YALI1_D12909g	GGGAACGTCGACCACCGCTG	0.29875
22974	YALI1_D12909g	GTAGGCCAGCATTTCGCCAG	0.474375
22975	YALI1_D12930g	CTCTACTTCGAGGACAACGC	0.11375
22976	YALI1_D12930g	CAGTTCATGATGGCTCCGAC	0.2125
22977	YALI1_D12930g	CTTGGACTGTCGAACAACAA	0.1175
22978	YALI1_D12930g	GTTGTCAGCGCAGTTCATGA	0.271875
22979	YALI1_D12930g	GCAGTTCATGATGGCTCCGA	0.22
22981	YALI1_D12940g	TTTCCTGCCGAACTTCAACC	0.34875
22982	YALI1_D12940g	TGATGTGGAGGACAACAGCA	0.0725
22983	YALI1_D12940g	ACTTGTATCGCAGTATCAGT	0.224375
22984	YALI1_D12940g	CCGACCATCAGTACAAGTTG	0.175
22985	YALI1_D12940g	CCCCAACTTGTACTGATGGT	0.16875
22986	YALI1_D12940g	GATCAATAAGCACTTCAACC	0.315625
22987	YALI1_D12964g	GGTACCAGTTCGTTGACGAA	0.314375
22988	YALI1_D12964g	TCGAACGCGCCATTACACGA	0.3275
22989	YALI1_D12964g	GTACCCGTGCCTCATTTGTA	0.395
22990	YALI1_D12964g	TCTTCCGTACAAATGAGGCA	0.4025
22991	YALI1_D12964g	GCTTCGGATTCCGAGTCTGA	0.433125
22992	YALI1_D12964g	CGACGTTTCAGACGTTTCAG	0.20875
22993	YALI1_D12996g	GATCGGCTCTTTCAAAACGT	0.385625
22994	YALI1_D12996g	TCAATATACAGAGTGTCGAG	0.205625
22995	YALI1_D12996g	TCCTTCTGATGGGTCTCCGG	0.744375
22996	YALI1_D12996g	AGACCCATCAGAAGGACCTT	0.756875
22997	YALI1_D12996g	TCGGCTCTTTCAAAACGTCG	0.37875
22998	YALI1_D12996g	ACCAATACATTGACTCTGAT	0.45
22999	YALI1_D13013g	GCTAGTATCGCAACCAACCA	0.325
23000	YALI1_D13013g	ACAACGGATACGGAACAGGA	0.235
23001	YALI1_D13013g	AAAGGAGTGACTGGAAACCG	0.416875
23002	YALI1_D13013g	ATTTGGTCAAATCCGCACCT	0.394375
23003	YALI1_D13013g	AGTCATCTCGAAGAGGTCTG	0.2025
23004	YALI1_D13013g	CTTCGAGATGACTCCAGTAG	0.189375
23005	YALI1_D13019g	CAGACCGTAATCCCTCAACA	0.15625
23006	YALI1_D13019g	TGTGAATTCGCAGTTTGCCT	0.291875
23007	YALI1_D13019g	GTTTGATTTCTCCACTGCCG	0.423125
23008	YALI1_D13019g	GGCAAACTGCGAATTCACAA	0.2775
23009	YALI1_D13019g	ATATGCCGTACTCGTACAAG	0.15125
23010	YALI1_D13019g	TCAGTTCAGATAGTCGCGTG	0.035625
23011	YALI1_D13042g	GAACTCGTAGTTGGGCACCG	0.535625
23012	YALI1_D13042g	ATACAAGGAAATGCGACACT	0.3625
23013	YALI1_D13042g	TCTCATGGAGAGATTTTCCC	0.43625
23014	YALI1_D13042g	ATAGAAGGACTCACAGCTAC	0.4675
23015	YALI1_D13042g	AGCTAGAGTTTTATGTTCCA	0.2475
23017	YALI1_D13071g	GGTCGTACTGGCGCGATACG	0.21625
23018	YALI1_D13071g	CGCCACCATCAGACAAGCCG	0.183125
23019	YALI1_D13071g	GCGGACATTTCCGATCGAGA	0.3425
23020	YALI1_D13071g	AGACGCCTGGAGATGCAAAG	0.30875
23021	YALI1_D13071g	ACGCCTGGAGATGCAAAGAG	0.30375
23022	YALI1_D13071g	GTCGGCTGCAGAGTCCACGG	0.3025
23023	YALI1_D13108g	TGAAGAGAAGGAGAAATCCG	0.074375
23024	YALI1_D13108g	ATGGCCGAGATGAAATTCGA	0.00125
23026	YALI1_D13108g	GGCTTTTCCACCTTGGAGCG	0.36875
23027	YALI1_D13108g	CATCCCATAGTGCCTCAACC	0.044375
23028	YALI1_D13108g	GCCTCAACCTGGCTCTGTGG	0.0975
23029	YALI1_D13124g	GCGAACTGCCCAGAGCCAGG	0.279375
23030	YALI1_D13124g	CATTCGCTTGAAGCTCTTGG	0.139375
23031	YALI1_D13124g	TTCGGTTAGAGAAGTCCTCG	0.56125
23032	YALI1_D13124g	TTTCGGTTAGAGAAGTCCTC	0.559375
23033	YALI1_D13124g	TCTGGGCAGTTCGCTCCTGG	0.255625
23034	YALI1_D13124g	ACGTTTCTCGGTCGTTTTCG	0.4
23035	YALI1_D13126g	ACTGGCCGACCAGCTCAACG	0.14125
23036	YALI1_D13126g	TCGAAAGCAGTCATTCCGGG	0.44
23037	YALI1_D13126g	TGGACCTCGATCTTTCAAGG	0.07375
23038	YALI1_D13126g	GGTGAAATGCTGCCTGTGCG	0.174375
23039	YALI1_D13126g	GAATCGTCAGTTGTACCACC	0.384375
23040	YALI1_D13126g	CCAGCTCAACGAGGACGCCG	0.180625
23041	YALI1_D13160g	AGTGTCGATTCGGTACCACA	0.286875
23042	YALI1_D13160g	CATCAAATATGGAGGTGTCG	0.096875
23043	YALI1_D13160g	CCATATTTGATGTAGCTCAA	0.071875
23044	YALI1_D13160g	AGCAGTACCGCTATACAAGG	0.22375
23045	YALI1_D13160g	TTGACTTCCTCCTTGTATAG	0.233125
23046	YALI1_D13160g	TACCGTGGACTGGAGTTTGA	0.2675
23047	YALI1_D13201g	GTAGAAGCGGACGAGAACCG	0.29625
23048	YALI1_D13201g	CACCATCCACGAAGAAACAG	0.453125
23049	YALI1_D13201g	GTGTTCCCTACATTGAGCTG	0.31625
23050	YALI1_D13201g	GGTTAGGTAGGTCGTAGAAG	0.35125
23051	YALI1_D13201g	GCATACATCAACAAGTACAT	0.398125
23052	YALI1_D13201g	TCTCTGTTCTTCAATTACGA	0.1575
23053	YALI1_D13226g	GTGTGATGTTTCGGTCACAT	0.319375
23054	YALI1_D13226g	TCGGTAGTCAGAGAAGCCGT	0.37
23055	YALI1_D13226g	TCCGAGCTTCAGAGACACCA	0.47625
23056	YALI1_D13226g	CGACTCTTCACACATTGCCC	0.45625
23057	YALI1_D13226g	GGCAATGTGTGAAGAGTCGA	0.45125
23058	YALI1_D13226g	TCTCTGAAGCTCGGATCCGA	0.451875
23059	YALI1_D13238g	GATTTTGCTCGATTCGGCAA	0.14625
23060	YALI1_D13238g	GGGTTAGTATAGGTAAAGAA	0.235625
23061	YALI1_D13238g	CGAGAATCTTTCGGCCAGCG	0.084375
23062	YALI1_D13238g	ACTAACCCAGGTCTTATCCC	0.186875
23063	YALI1_D13238g	CAGCTCGTCGACGGTCTCGT	0.578125
23064	YALI1_D13238g	TTCGAGCTCTTCAAGCAGAC	0.4925
23065	YALI1_D13251g	GCAGAGCTGTGGACAGAAAG	0.601875
23066	YALI1_D13251g	CCAAACTGCAAACAGTACAC	0.39625
23067	YALI1_D13251g	TTGTTAGGAGGCTAAGGCGG	0.255
23068	YALI1_D13251g	GAGTGTGAGATATTGTTAGG	0.194375
23069	YALI1_D13251g	TGTTTTGTTGGACTAAAAAA	0.081875
23070	YALI1_D13251g	GGAGTCAATGTACAGTGGCT	0.14875
23071	YALI1_D13298g	GTTGGCGTAGTTGTGCTGCA	0.215625
23072	YALI1_D13298g	TATCAACTACATCGACCTTG	0.055
23073	YALI1_D13298g	CCTCGGCCTTGGAAGAAGTT	0.583125
23074	YALI1_D13298g	TTTCGCATCTACGGTGGTCA	0.255625
23075	YALI1_D13298g	TGGCGTAGTTGTGCTGCACG	0.208125
23076	YALI1_D13298g	AACCACTTTCGCATCTACGG	0.320625
23077	YALI1_D13315g	GCTCACACAAGAGCCCCCCA	0.28125
23078	YALI1_D13315g	TAGACTCCAGATCTTCGCTG	0.056875
23079	YALI1_D13315g	TATACGTTGTCACTGCGCCG	0.236875
23080	YALI1_D13315g	CAGCCCTACCTCCAGCCCCA	0.234375
23081	YALI1_D13315g	AGGTTCGCATTGCAGAGCCG	0.17
23082	YALI1_D13315g	GTGACAACGTATATCCCAAA	0.18
23083	YALI1_D13341g	CGTCGCACTTGACTTTGCGA	0.403125
23084	YALI1_D13341g	GTTGATGAAGTGTCTGACCG	0.400625
23085	YALI1_D13341g	GGCTGAAGACAGCCGAGAAG	0.246875
23086	YALI1_D13341g	AGGCAAAGAGTTCGTCGCGA	0.250625
23087	YALI1_D13341g	CGTCGCAGTACAGTTTATGG	0.115
23088	YALI1_D13341g	CCAGCGGGACCTCGAGCAGG	0.149375
23089	YALI1_D13368g	ATGGCGGTCCAAATACGCCG	0.174375
23090	YALI1_D13368g	GAGACACCAGGTCCACATGG	0.2025
23091	YALI1_D13368g	GGAGGCCGTGGAGCCCAAAA	0.265
23092	YALI1_D13368g	TAAAGTCGCCCAAAAACAAA	0.320625
23093	YALI1_D13368g	CTCCACGGCCTCCAGATAGT	0.25625
23094	YALI1_D13368g	CGGCCTCCAGATAGTCGGTA	0.250625
23095	YALI1_D13388g	GGTGTGGTGTGAGAGTTGTG	0.113125
23096	YALI1_D13388g	CAATGAGCAGATTAACAAGG	0.2125
23097	YALI1_D13388g	GCCCTCCTGGGAAGGCATGA	0.396875
23098	YALI1_D13388g	ACCGTCATGCCTTCCCAGGA	0.3875
23099	YALI1_D13388g	GCTCAATGAGCAGATTAACA	0.20375
23100	YALI1_D13388g	CTCCTGGGAAGGCATGACGG	0.3875
23101	YALI1_D13403g	GCTGTAGTCACACAAACAGA	0.195625
23102	YALI1_D13403g	GCATGCCGTGGGTGTGAGCG	0.198125
23103	YALI1_D13403g	GTACAGCCCAGTTTGGGGGG	0.064375
23104	YALI1_D13403g	CCAGGGGTCGGGCATGCCGT	0.22625
23105	YALI1_D13403g	GCGTCCGAAAAGCCTCTCAG	0.205
23106	YALI1_D13403g	AGCTCCAGTCGTCACTCCAG	0.234375
23107	YALI1_D13450g	CGTAAAGTAGACGTACTCTG	0.148125
23108	YALI1_D13450g	AGAAAACTCGCACAATCAAT	0.269375
23109	YALI1_D13450g	GTAAAGTAGACGTACTCTGG	0.153125
23110	YALI1_D13450g	CGAAAGGCCAAGCTGGGCAA	0.3075
23111	YALI1_D13450g	CCAAATCTCGTTTGACCCGG	0.10125
23112	YALI1_D13450g	CAAGAATCCCACCGTCACGC	0.231875
23113	YALI1_D13496g	CGCCATTTCACACATCAACG	0.265
23114	YALI1_D13496g	AATCAGGTAATCCATGACGA	0.14375
23115	YALI1_D13496g	CTATAAAGAAAGCGACGCAG	0.479375
23116	YALI1_D13496g	CATGGATCTGACGCTGTCGA	0.299375
23117	YALI1_D13496g	CATGACGATGGAGTTGAGAT	0.231875
23118	YALI1_D13496g	CCTGATTGTGGAGGGCTACA	0.126875
23119	YALI1_D13510g	GGATGACCTGGAGATCATCG	0.1325
23120	YALI1_D13510g	ATCACCGACCAATTGAACAA	0.306875
23121	YALI1_D13510g	CCACGAGGGACAATTGCGCG	0.253125
23122	YALI1_D13510g	CTTCCCTGCCCGTATCCCCA	0.0775
23123	YALI1_D13510g	CCCCCAAGACCGCCGAGCGA	0.29375
23124	YALI1_D13510g	CTACCACACTGCTCTGCCGT	0.188125
23125	YALI1_D13545g	GGATACCGACGCTAACTCCG	0.270625
23126	YALI1_D13545g	CTTCTGGTCAAGGAGACCGG	0.281875
23127	YALI1_D13545g	GCAAAGGGAGAGAAGCCACC	0.51375
23128	YALI1_D13545g	GCTGGGCCACGACCACCTTT	0.4975
23129	YALI1_D13545g	ATCATTGGCGACATTCTTGG	0.193125
23130	YALI1_D13545g	GCCAAGCGAGACCAGTGGAA	0.36625
23131	YALI1_D13574g	AGATCAATCAGGTTAAGAGA	0.225
23132	YALI1_D13574g	TGTGCCCAAGAACTATCCCA	0.2775
23133	YALI1_D13574g	GGACGCTGCCCGAGATGCCG	0.280625
23134	YALI1_D13574g	CTTCTTCGAGATCACGGCAG	0.186875
23135	YALI1_D13574g	CCTGAGTCACTCTCTGGGAG	0.274375
23136	YALI1_D13574g	CGAAATTTCGAACGGAAAAT	0.3425
23137	YALI1_D13611g	GAGATTTTATTGATGCCCAG	0.22375
23138	YALI1_D13611g	CTTGCGCTATTGATGCTGGG	0.2775
23139	YALI1_D13611g	GCTTGCCTCGTATTGCAGCT	0.050625
23140	YALI1_D13611g	ATTCGACGCATGGTTCAGCG	0.261875
23141	YALI1_D13611g	GTATCTTCAGCTGCTGTCCG	0.28125
23142	YALI1_D13611g	ACTTGGAAGTTCGAACAGCG	0.355
23143	YALI1_D13679g	TGGAGTGGAGAGTCTCCCCC	0.095625
23144	YALI1_D13679g	GATGAGCGAACGGCATCGAT	0.1425
23145	YALI1_D13679g	TGTATGTTGGGCGAACTGTG	0.175
23146	YALI1_D13679g	GCTGGAAGTCAGACAGCGCC	0.35375
23147	YALI1_D13679g	TCAACAAGCTGATGAGCGAA	0.1625
23148	YALI1_D13679g	GCTGCTGGCTTGCTGGACGT	0.343125
23149	YALI1_D13686g	TGTACTGCTTCATAATCGCA	0.02375
23150	YALI1_D13686g	CAAGGAGAAACAAAACACCG	0.255
23151	YALI1_D13686g	CCAGCATGTCGCCCACGTGG	0.405
23152	YALI1_D13686g	CAGTACAGTGAGCACCACAA	0.089375
23153	YALI1_D13686g	CGAAGCGTCCAGCTGGACAG	0.26875
23154	YALI1_D13686g	GAAACAAAACACCGAGGCCG	0.27
23155	YALI1_D13707g	CCTCAATGACCACAACCAGT	0.19625
23156	YALI1_D13707g	GTAGTGCGACCCCTTCTTGA	0.334375
23157	YALI1_D13707g	ACACACCCTTCCAGTCCCAC	0.219375
23158	YALI1_D13707g	GCCGAACCAACCTTCAAGAA	0.31875
23159	YALI1_D13707g	GGATTCCTGTTCGAAGCAGA	0.32875
23160	YALI1_D13707g	AGAGGCTCGCAGCCCACCAG	0.178125
23161	YALI1_D13716g	TTACGATCTTGAGCGAAGCG	0.230625
23162	YALI1_D13716g	GCTTCGCTCAAGATCGTAAA	0.233125
23163	YALI1_D13716g	CCAGAGCAACAACTACAAGG	0.223125
23164	YALI1_D13716g	GGCATCCAGCTCTATCCCCA	0.3625
23165	YALI1_D13716g	CAGCTCTCAGAACTCCGCCT	0.26375
23166	YALI1_D13716g	AACACCGAGAAGACAGACCG	0.35
23167	YALI1_D13788g	GCACACGCTGGGGAAACACG	0.441875
23168	YALI1_D13788g	TGACTCTTCCTACAACCAGA	0.221875
23169	YALI1_D13788g	CTTGGCCATGTACTTCCGCA	0.465625
23170	YALI1_D13788g	GAGATGTTCTGCTAGAGCAA	0.41
23171	YALI1_D13788g	GACCGATCGCCCCGACCAGG	0.435625
23172	YALI1_D13788g	GGTCCACAGATACGACGCCA	0.379375
23173	YALI1_D13790g	GCCCGAATAAGAACGTCGGA	0.214375
23174	YALI1_D13790g	AGAGCCCAACCAATTCCGGC	0.295625
23175	YALI1_D13790g	GCAGACAGCAGCTTGGGCAA	0.11375
23176	YALI1_D13790g	GGTGGTGAAGAACTCGTCCG	0.305
23177	YALI1_D13790g	ATCAGCCCGAATAAGAACGT	0.204375
23178	YALI1_D13790g	TCTGCGCTGCATCCACCGGC	0.18125
23179	YALI1_D13816g	TGTAGGGGCACAGAACGTAG	0.258125
23180	YALI1_D13816g	TGTTGGGGTCTCAACAACAG	0.150625
23181	YALI1_D13816g	GCCCATGTCCTGGAAATCGG	0.0675
23182	YALI1_D13816g	CAAGCGTACAATCAGATGCG	0.033125
23183	YALI1_D13816g	CGAGTGCGAGATGATTTGGT	0.218125
23184	YALI1_D13816g	TGGAAGCGATGGACGAGACA	0.154375
23185	YALI1_D13865g	GCTGTTGGAGAATCTCAAAA	0.143125
23186	YALI1_D13865g	AGTGACGTCAGTCGATACGA	0.153125
23187	YALI1_D13865g	CGAGACTCTACCGAATTGAA	0.336875
23188	YALI1_D13865g	TGCCCAAGAAGATCAAGAAG	0.18875
23189	YALI1_D13865g	GAGTGACGTCAGTCGATACG	0.155
23190	YALI1_D13865g	CTGTGAAGCGCCCTTCAATT	0.3475
23191	YALI1_D13871g	CGTTGTTGCCAGCAGAAAAA	0.640625
23192	YALI1_D13871g	ACGCGAACATAACACCCCAT	0.218125
23193	YALI1_D13871g	CCACTTTGTCGTGCTTCTGA	0.35375
23194	YALI1_D13871g	CCCTCTCTGTCTCGATCCAA	0.23125
23195	YALI1_D13871g	CCCTTGGATCGAGACAGAGA	0.22625
23196	YALI1_D13871g	GAACTCGGCATCGAAAACCT	0.55375
23197	YALI1_D13916g	ACTGTCTCCTTGCCTCAGGT	0.471875
23198	YALI1_D13916g	GTGGTTCTGGACGAGCCCAA	0.365
23199	YALI1_D13916g	CCAGAACCACAAAGTTGCGA	0.354375
23200	YALI1_D13916g	TCCAGAACCACAAAGTTGCG	0.355
23201	YALI1_D13916g	TCGTCCATGGCGTTTCTGAG	0.305
23202	YALI1_D13916g	TACCAAAGACAGACCATACG	0.22125
23203	YALI1_D13963g	CTACGAGTACCTGTGCCAGG	0.371875
23204	YALI1_D13963g	CTTAGCCTCGATCTCCTCCA	0.1275
23205	YALI1_D13963g	TCTTCTCCCGTCAAGCATGA	0.248125
23206	YALI1_D13963g	TTTGCTGGAGAGATTGTCCA	0.190625
23207	YALI1_D13963g	GGGCCAGCAGTGCATGTACG	0.28625
23208	YALI1_D13963g	TGACGGGAGAAGACTTACCA	0.2225
23209	YALI1_D13976g	ACAACCCCACGAATCAACAG	0.315
23210	YALI1_D13976g	GGCAAGGTCGAGTCTCAGGA	0.305625
23211	YALI1_D13976g	CGTGGTTGGCCACTTCTACG	0.320625
23212	YALI1_D13976g	GAGCAGGTGAAAAAGCTGGT	0.318125
23213	YALI1_D13976g	TCGTCAACCTGGATGCCAAC	0.17125
23214	YALI1_D13976g	GATGTTCTCTCCGAAATCGG	0.3825
23215	YALI1_D14004g	GATGCGATATACAACGGTGG	0.1525
23216	YALI1_D14004g	AAGGAGATCAAGACGCTCGA	0.221875
23217	YALI1_D14004g	TCAGATGCGATATACAACGG	0.133125
23218	YALI1_D14004g	CGATTTCTGGTTGGTCACGA	0.21625
23219	YALI1_D14004g	CTTGGCAGAGACGATTTTGA	0.27375
23220	YALI1_D14004g	GGCCTCCTGCAGCAATGAGA	0.425625
23221	YALI1_D14058g	AGAATGGCCTGAACAGACCA	0.286875
23222	YALI1_D14058g	TCAAGTCGCGAACTACCGCC	0.199375
23223	YALI1_D14058g	ACTTCGCCCGAGTATGGCTA	0.20875
23224	YALI1_D14058g	CTTGGTGTAGGCGGTCTCGA	0.28875
23225	YALI1_D14058g	GCTATTCGAAAGAACGAGCT	0.531875
23226	YALI1_D14058g	TTACGCCCCCGTCGAGGGCG	0.294375
23227	YALI1_D14097g	GCTCGGAGAAAAGATCCTGG	0.48
23228	YALI1_D14097g	GCATGCAGAGACCAGAGACG	0.34375
23229	YALI1_D14097g	GTACAAGGCCCACTTGAGGT	0.315625
23230	YALI1_D14097g	GATCCTGGAGGACTTCCAAA	0.510625
23231	YALI1_D14097g	GGTTGACCGAAGAGATTACG	0.4325
23232	YALI1_D14097g	AGAACGGGCCGACACCACCG	0.460625
23233	YALI1_D14104g	ATACCAGACATCCAATGCCG	0.72125
23234	YALI1_D14104g	ACAATCTTGTTTCGACCACA	0.098125
23235	YALI1_D14104g	CGAAGACTATCGAATGCACA	0.0075
23236	YALI1_D14104g	AATGCGGGCCTGTTCAAGCA	0.59375
23237	YALI1_D14104g	GAGCTCCCGCAGAATGGTGG	0.581875
23238	YALI1_D14104g	AATAGAGGTTCGAACCATGC	0.303125
23239	YALI1_D14125g	GCTGAGGTCCACAAAGTAGC	0.098125
23240	YALI1_D14125g	AGAACACCTCAAACAACGCC	0.188125
23241	YALI1_D14125g	CAAGTACTCTTCCCATTGCG	0.14625
23242	YALI1_D14125g	CATGATGATGAAGAGAACGA	0.140625
23243	YALI1_D14125g	CCTCTCTTCTTGACTTCTCG	0.17125
23244	YALI1_D14125g	GATGAATCCCAGCTTCTCTT	0.15
23245	YALI1_D14156g	CCCAGCTCCGAAAAGTCACC	0.438125
23246	YALI1_D14156g	AAGCACCACGAGATCCTCAG	0.285625
23247	YALI1_D14156g	GCCCAGCTCCGAAAAGTCAC	0.446875
23248	YALI1_D14156g	GGTCGCTGAGACCGGCAAAC	0.269375
23249	YALI1_D14156g	AATCGAAAGCCTGAAGAAGG	0.54125
23250	YALI1_D14156g	ATCCAGGTGAACCAGGAGAA	0.20875
23251	YALI1_D14180g	ATGCTAACAAGCACCTACGG	0.181875
23252	YALI1_D14180g	GGAGAACTTGGGGGTAAAGG	0.306875
23253	YALI1_D14180g	ACACAGGCTTCTGAAGCGGG	0.328125
23254	YALI1_D14180g	CGTAGGTGCTTGTTAGCATA	0.193125
23255	YALI1_D14180g	CCTATGCTAACAAGCACCTA	0.199375
23256	YALI1_D14180g	GCACCTGGACTCGTTGCTTG	0.306875
23257	YALI1_D14190g	TCTGCAAGAGTCTACGTCAG	0.474375
23258	YALI1_D14190g	CTCAAGGAATCCTTTCACAA	0.205
23259	YALI1_D14190g	TGAGCGGCGGAATGATTGCT	0.251875
23260	YALI1_D14190g	GTATGCCTTGATTGATGTGG	0.159375
23261	YALI1_D14190g	TGTCTTGCTAGCATGATTGT	0.29375
23262	YALI1_D14190g	TTGTGAAAGGATTCCTTGAG	0.208125
23264	YALI1_D14199g	TGAGCTTGAGATCAACCCAC	0.25875
23265	YALI1_D14199g	GGAAGCGGTGGTAAGACCGA	0.423125
23266	YALI1_D14199g	GAAGTAGTAGGAAGAGGCGG	0.38
23267	YALI1_D14199g	GGAGAAGTAGTAGGAAGAGG	0.385
23268	YALI1_D14199g	CCTACCCCCGACTCCACCCT	0.413125
23269	YALI1_D14224g	TCTGCTCTCGATGAACGTAC	0.179375
23270	YALI1_D14224g	GTACTACTCGGGTGAATCAA	0.515
23271	YALI1_D14224g	AAAGGGATACCATATGCCCG	0.45375
23272	YALI1_D14224g	AAATCTTGTCGAGAGCTCCG	0.306875
23273	YALI1_D14224g	GCTGGAGTGGTCAACTATAA	0.18875
23274	YALI1_D14224g	TTCAGGCCGTCCGAAACGAA	0.300625
23275	YALI1_D14260g	ATAGACTGTGAGAGCATCGG	0.18375
23276	YALI1_D14260g	GGTGTTTTGCGTATTCCGGT	0.09375
23277	YALI1_D14260g	ACACCGTCAAGGGTTCCGAT	0.244375
23278	YALI1_D14260g	ATAGTGGTTGTGGTATCAGA	0.226875
23279	YALI1_D14260g	TCACTTCTCCACCTCCCCGG	0.255
23280	YALI1_D14260g	ACCACTATATACAGTCACTG	0.241875
23281	YALI1_D14276g	TTTGTGGGAGAGGTACTAGA	0.225
23282	YALI1_D14276g	CTGGATCTCCAGCTGTACCG	0.16875
23283	YALI1_D14276g	TCCACAATAGCGTCGTTGAG	0.480625
23284	YALI1_D14276g	TCTAGTACCTCTCCCACAAA	0.229375
23285	YALI1_D14276g	TGTGAAAATCACCTTCAGAA	0.329375
23286	YALI1_D14276g	GGCCAGGTCATGTCCGGCGA	0.2775
23287	YALI1_D14300g	GTACAAGGCCCCCATCGACG	0.61
23288	YALI1_D14300g	GCACGAATCCAGGAGAAGGT	0.2725
23289	YALI1_D14300g	TGACGTACTTGCTCTTTCCG	0.13875
23290	YALI1_D14300g	GGACAAGCAGCGAATGAGCG	0.281875
23291	YALI1_D14300g	AGGAATGATCTTCTCCTGCG	0.5225
23292	YALI1_D14300g	TGTGTCCCACAGGTGGTGCG	0.43375
23293	YALI1_D14304g	TCAAGGAGTACGGTTCAACG	0.296875
23294	YALI1_D14304g	GGATCCGTCTCAATGACAAT	0.258125
23295	YALI1_D14304g	AATCTGACAGTTGGTTTGCG	0.394375
23296	YALI1_D14304g	TACTACCCGCCAGATTACGA	0.555
23297	YALI1_D14304g	TTTGATATCAAAGCGCCAGA	0.523125
23298	YALI1_D14304g	ACTTGCCGTCGTAATCTGGC	0.57125
23299	YALI1_D14329g	CTAAACCCCAAGTACAAGGC	0.285625
23300	YALI1_D14329g	TTTCATTGACGACGAAGTTG	0.17875
23301	YALI1_D14329g	GACGATGGTTCCGAGAGCGG	0.409375
23302	YALI1_D14329g	GAAGGCTCTTTATGACGACG	0.28375
23303	YALI1_D14329g	ACAGAGCACTATGTCAAGGT	0.126875
23304	YALI1_D14329g	AGCCAGTTGAGAAATCTGCT	0.48125
23305	YALI1_D14333g	GTACCTGAAATCACAGGCCG	0.22125
23306	YALI1_D14333g	AATCTCGCCGGAATACAAGT	0.355625
23307	YALI1_D14333g	TGACCTCTACGGAATCTCGC	0.400625
23308	YALI1_D14333g	TACTCTTTAAACTCACCAGG	0.249375
23309	YALI1_D14333g	ATTCCGGCGAGATTCCGTAG	0.384375
23310	YALI1_D14333g	GCAAAAGTACCTGAAATCAC	0.2125
23311	YALI1_D14391g	GTTCAGGATGATCTGAACGG	0.20625
23312	YALI1_D14391g	TCGTGGCGAGGAATTTGCAA	0.296875
23313	YALI1_D14391g	TCGAATGCGTCAGAACTACG	0.401875
23314	YALI1_D14391g	GGAGAACAAGAGCAGCACGG	0.391875
23315	YALI1_D14391g	GCTCGAACTAAGACACACCT	0.30375
23316	YALI1_D14391g	GCAGCAGCTGTACGTGGCCG	0.146875
23317	YALI1_D14400g	GTACAAACGAAGATCCGTAA	0.321875
23318	YALI1_D14400g	ATTCACATCGATAGCCCTTA	0.356875
23319	YALI1_D14400g	AGGACTGGCCCTGAACCGCA	0.3
23320	YALI1_D14400g	GTGCTTAAACGTCCTACCGG	0.243125
23321	YALI1_D14400g	CGTACAAACGAAGATCCGTA	0.319375
23322	YALI1_D14400g	GCAGAGTACTTGCCCAACGT	0.310625
23323	YALI1_D14423g	GCTCGGGGTTCAGATCATCG	0.16375
23324	YALI1_D14423g	CATCGTCTCGGGTAATGAGT	0.03125
23325	YALI1_D14423g	CGAGACACACGAATCAATGT	0.084375
23326	YALI1_D14423g	CATTGATTCGTGTGTCTCGT	0.091875
23327	YALI1_D14423g	CCTGTCACAGTCACAGTCCA	0.21375
23328	YALI1_D14423g	ATTTCTCGGCCACTTTTCCA	0.2625
23329	YALI1_D14424g	GTTCTGGTCGAGGGATTCGA	0.4725
23330	YALI1_D14424g	GGAGATCGTGCAGTTCATGG	0.463125
23331	YALI1_D14424g	CCATGGTGTGTAGTGTGCGG	0.213125
23332	YALI1_D14424g	TCAGATGCAGATAGACACAC	0.03625
23333	YALI1_D14424g	CCACCGCACACTACACACCA	0.204375
23334	YALI1_D14424g	GATCTTGGCCTTGGATCGCT	0.35625
23335	YALI1_D14431g	CAATTCTCCCAGAATCGTAG	0.138125
23336	YALI1_D14431g	AAGCACGGAGCCCGAAACAG	0.343125
23337	YALI1_D14431g	AGGTTTCTCCCTATCGACAG	0.20375
23338	YALI1_D14431g	GGAGCTGCTGAATCGGCACG	0.4075
23339	YALI1_D14431g	CTACGATTCTGGGAGAATTG	0.13375
23340	YALI1_D14431g	AGACCCGCAATTCAACGACA	0.378125
23341	YALI1_D14453g	TGAGCAGCTGGTCGACCACG	0.583125
23342	YALI1_D14453g	GATCAAGTACATTTTGCACA	0.2825
23343	YALI1_D14453g	TGGATTTTTGGCCAGCCACG	0.57875
23344	YALI1_D14453g	GCAGATTGCTTCAGGCCAAT	0.144375
23345	YALI1_D14453g	CTTTCCGACGTGAGAAACGC	0.315625
23346	YALI1_D14453g	GTGGCTGGCCAAAAATCCAG	0.56875
23347	YALI1_D14462g	CTGCCTTTGCCAATGTCGAA	0.41
23348	YALI1_D14462g	CAACGGAGCTTGGCACAACG	0.44625
23349	YALI1_D14462g	CAGCCGTTCGACATTGGCAA	0.46
23350	YALI1_D14462g	TCAACTACCGAGCCATTGTG	0.164375
23351	YALI1_D14462g	AGTGGTGCCTTCCAACGGCT	0.266875
23352	YALI1_D14462g	GGCAGAGTGGTGCCTTCCAA	0.28125
23353	YALI1_D14477g	ACAGTAATCTCGCCACCAGA	0.275625
23354	YALI1_D14477g	CCAGCTCAGAGACAACAAGG	0.470625
23355	YALI1_D14477g	TCGTCTTCACCCTGGCGCCG	0.4375
23356	YALI1_D14477g	AGGAGCTGCAAAGACACCAG	0.1425
23357	YALI1_D14477g	GAGATTACTGTTGCTGCAAA	0.3075
23358	YALI1_D14477g	GTGGTCTTTGGTCTTGAGAA	0.368125
23359	YALI1_D14489g	AATCCACCATCATCACCCAT	0.186875
23360	YALI1_D14489g	ATCTCCTCCGAGATGACGAG	0.261875
23361	YALI1_D14489g	CTGAGGATATGGCAGCCCAT	0.225625
23362	YALI1_D14489g	CTATGCATCTGCAGATTCTG	0.270625
23363	YALI1_D14489g	CATCTCGGAGGAGATCCAGC	0.25375
23364	YALI1_D14489g	CACCGTTGACGAAAGCCGTG	0.253125
23365	YALI1_D14500g	CCAAGCATGGTATCTCCCCA	0.25375
23366	YALI1_D14500g	ACTCCACCAACTACAGCCAG	0.23875
23367	YALI1_D14500g	CCCACTGCCGAGATGAGCCG	0.175625
23368	YALI1_D14500g	TTATCGCACATGGAAAAGGT	0.15
23369	YALI1_D14500g	GTGGCGATGGACGTAACATG	0.265625
23370	YALI1_D14500g	CACTGCCGAGATGAGCCGTG	0.178125
23371	YALI1_D14532g	GTACTCGCAGTCTTACGACG	0.38875
23372	YALI1_D14532g	TGGATCGTCCAAAAGTTCGG	0.223125
23373	YALI1_D14532g	GGGACGCTGGTGTTAACGCA	0.133125
23374	YALI1_D14532g	GATGGAGTCGAGTGTTCGGG	0.133125
23375	YALI1_D14532g	AAGTTCGGAGGAACATCGGT	0.17125
23376	YALI1_D14532g	TCTCGGATAGACTCAATGAT	0.078125
23377	YALI1_D14560g	CAGTGCAGCCCAGAGAGCCG	0.369375
23378	YALI1_D14560g	GCAGGCGCAGAAGACGTCGT	0.271875
23379	YALI1_D14560g	GTACGCCGACGACGTCGTGT	0.196875
23380	YALI1_D14560g	AGACGTGACGCCTATCCCAG	0.330625
23381	YALI1_D14560g	CGACCCGGATCCCGATGCAG	0.2575
23382	YALI1_D14560g	GGCTGTGGAAGACGCTGCCG	0.4025
23383	YALI1_D14585g	GTAAGTCGTTTGAATCCTGC	0.165
23384	YALI1_D14585g	ATTCGCATGTTGACGCCCAG	0.3675
23385	YALI1_D14585g	GCCTCCTTCGTAATCCGTAT	0.278125
23386	YALI1_D14585g	CCTTCGTAATCCGTATCGGG	0.30125
23387	YALI1_D14585g	GAGTGGTACTACGTGATCCA	0.454375
23388	YALI1_D14585g	AGGAGCATACGGATATTGGG	0.194375
23389	YALI1_D14609g	ATAGTCCTCGGGGGTCGCCG	0.241875
23390	YALI1_D14609g	GCTCCAGCTGCTTCAATCGA	0.1725
23391	YALI1_D14609g	TCGACGGTAATAGTCCTCGG	0.2125
23392	YALI1_D14609g	GGAAGGTAGAGAATGCTCGC	0.284375
23393	YALI1_D14609g	ACCTTCCTCGGCGACCCCCG	0.26375
23394	YALI1_D14609g	GGAGGTCAAGCGGATCCAGT	0.7625
23395	YALI1_D14628g	TTATGTCGCACGCGACTCCA	0.55
23396	YALI1_D14628g	AGGAAAAGTTCTGCTACGCG	0.511875
23397	YALI1_D14628g	TGGCATATAGGCCCTTGCCT	0.1525
23398	YALI1_D14628g	CTCAACATTGCCAAGAACCG	0.1775
23399	YALI1_D14628g	ACTTTTCCTGGTTCAGACCC	0.443125
23400	YALI1_D14628g	CCAGGAAAAGTTCTGCTACG	0.499375
23401	YALI1_D14639g	ACTTGGGGTGAAAGTACTTT	0.1975
23402	YALI1_D14639g	TTCTACAAGGCCCTTCCCCA	0.171875
23403	YALI1_D14639g	AGTCGGAGATGTATCCAAAG	0.215
23404	YALI1_D14639g	TTCGGTAGTAAAGCTTGAAG	0.18
23405	YALI1_D14639g	ACCGAGAATCAGATGCAGGA	0.248125
23406	YALI1_D14639g	TGGCGGTCTTGGGAAGAGCG	0.1625
23407	YALI1_D14670g	TGATAATGAGAAAGACGCCC	0.315
23408	YALI1_D14670g	CGGGAGCGTAGAATGCACAT	0.14375
23409	YALI1_D14670g	TCGAAGATGACGCTCAGCGA	0.41375
23410	YALI1_D14670g	TCTGTGCTTTGCCGCGACGA	0.346875
23411	YALI1_D14670g	AAAGAAGGACGCCTGTCTAG	0.191875
23412	YALI1_D14670g	TGAGGTCGCCCACAATGATG	0.3075
23413	YALI1_D14695g	TTATGTTGCGAGATTCGGAA	0.05375
23414	YALI1_D14695g	GTGTGGCCACGGCCGAGCCG	0.125625
23415	YALI1_D14695g	TGTCGATTCGGACCTCGGCT	0.1375
23416	YALI1_D14695g	GAGATATCCGACTCGGAAAA	0.168125
23417	YALI1_D14695g	CGAGATTCGGAACGGCTCGG	0.0775
23418	YALI1_D14695g	ACAAGGCATCGACAAAGTGC	0.31
23419	YALI1_D14725g	CCATGGTGATGATAACTACG	0.124375
23420	YALI1_D14725g	TATCCAGGAGTACTACCAAG	0.1175
23421	YALI1_D14725g	GTACGAGCAGGGTCAGTACG	0.151875
23422	YALI1_D14725g	GGTTCGCCGGACTCCTGCCG	0.314375
23423	YALI1_D14725g	TCCTCTCTCGAGTTCAGAGA	0.23375
23424	YALI1_D14725g	GGACGGCCCAGTGATCCTGG	0.23875
23425	YALI1_D14805g	TATTGTACACAATTTCCGGA	0.01
23426	YALI1_D14805g	TCGCTTCTGTCAGCTCCGTA	0
23427	YALI1_D14805g	CGAGGACATTAAATACCCTA	0
23428	YALI1_D14805g	TGAAGCAGAAAGTAAAAGAG	0.0125
23429	YALI1_D14805g	ATTGTCATCCAGCTTCAACA	0.035625
23430	YALI1_D14805g	AGTGAGTACCCTCTGGTACG	0.0125
23431	YALI1_D14840g	GCTGAGCAGAACAAACCGGA	0.110625
23432	YALI1_D14840g	GTAGAGTCTTCATTTGGGCC	0.2075
23433	YALI1_D14840g	TTGGTGTTCGATTCTCCATC	0.079375
23434	YALI1_D14840g	TTTCTGTCGCAATCTCAGGT	0.385
23435	YALI1_D14840g	GATTGACTTTCCCATCTGCA	0.295
23436	YALI1_D14840g	GGCTCTGGACAAGTTCAACC	0.175
23437	YALI1_D14866g	ACACCTTTCTACAAGCTCCT	0.290625
23438	YALI1_D14866g	TTCCGTCTGTTCTTCAACCG	0.399375
23439	YALI1_D14866g	GTGTTTACACAACAGCGGGG	0.375
23440	YALI1_D14866g	AGAGGCCTACGAGTTGAAAG	0.3575
23441	YALI1_D14866g	ACATCAAACAGGAAACAGAT	0.096875
23442	YALI1_D14866g	GCTGATCTCGATCCTCGGTG	0.370625
23443	YALI1_D14893g	TCTGTGGGCGACTTTATGAA	0.1125
23444	YALI1_D14893g	ACGCTGCTAGAAACGCTCTG	0.33125
23445	YALI1_D14893g	TCTCAAATACCTAAACGACG	0.2525
23446	YALI1_D14893g	GGAGGAGGTGACACTGGCCA	0.17
23447	YALI1_D14893g	GACATGTCTTCGAAAAACGA	0.101875
23448	YALI1_D14893g	TTTGAGGTTCCCGAAAAGAA	0.165
23449	YALI1_D14910g	GCTTTGAGTGAAGACCCCTG	0.588125
23450	YALI1_D14910g	CGAAGAGCTGAAGATCAGTG	0.01125
23451	YALI1_D14910g	AGAGCTGAAGATCAGTGAGG	0.0125
23452	YALI1_D14910g	GCTTTTCTTTGCGTCCTCAG	0.536875
23453	YALI1_D14910g	TGAATCCTGCAGGCTTAGAT	0.065625
23454	YALI1_D14910g	AAGCGCATCGACAGCATGTA	0.100625
23455	YALI1_D14915g	GGACAGGCCCAGCAATTCCG	0.355625
23456	YALI1_D14915g	GCTGCCCCCGTTGCCCCCAA	0.37625
23457	YALI1_D14915g	CATGTCCCGAGACTGCACTG	0.26
23458	YALI1_D14915g	TGCCACAGTTGTAGCAAACG	0.316875
23459	YALI1_D14915g	AGCATGTTCGAGAGTATCCT	0.37125
23460	YALI1_D14915g	AAACGGGGTTGCCCACACGG	0.311875
23461	YALI1_D14986g	GCTCGCTTCTCAGAGGAAGG	0.2575
23462	YALI1_D14986g	GTTTGTGTCTCGGGGACAAG	0.210625
23463	YALI1_D14986g	GCATTCGGGACTCTGCCGAG	0.5
23464	YALI1_D14986g	AGAGCATTCTGGCTGAGCAC	0.46375
23465	YALI1_D14986g	ACTCTGCCGAGTGGTCTGAG	0.48875
23466	YALI1_D14986g	TCCCCAGTCTCCTTACTCGC	0.38125
23467	YALI1_D15030g	GGTCACTCATTCTCTCAAAG	0.14125
23468	YALI1_D15030g	AGAGACTTAAGCCTTCCATC	0.1575
23470	YALI1_D15030g	AGGGTCTGTCTACTGATCTA	0.171875
23471	YALI1_D15030g	GGTATCGTTATGACGCTGAT	0.0625
23472	YALI1_D15030g	CGGTACTTCGAAGACGGAGT	0.24375
23473	YALI1_D15063g	AGTATCAGTAGGAATGGCGG	0.291875
23474	YALI1_D15063g	GTGCTCGGCGACCTGCTTGA	0.41375
23475	YALI1_D15063g	ACAAGGACCGAAATGATCTG	0.4225
23476	YALI1_D15063g	GGTCAACCTCACCGACATAG	0.473125
23477	YALI1_D15063g	CGGTGAGGTTGACCCCAGCG	0.481875
23478	YALI1_D15063g	GGCAGTATCAGTAGGAATGG	0.30875
23479	YALI1_D15114g	CTTGACATCCAAGGACCAGG	0.1275
23480	YALI1_D15114g	GCAGCCCAGTCACATCAAGA	0.1875
23482	YALI1_D15114g	GGACTGTGCCGCCTGCACAA	0.113125
23483	YALI1_D15114g	GTAGTAGTTTTGGTATGCGT	0.3425
23484	YALI1_D15114g	ATTCTTCACGACGCCTTCCA	0.134375
23485	YALI1_D15149g	CTAAGTCCCGTAATGTCCAG	0.200625
23486	YALI1_D15149g	GTAATGTCCAGCGGACACAG	0.16625
23487	YALI1_D15149g	CAAGGAGGAGATCAAAGACG	0.25625
23488	YALI1_D15149g	CGAATCTCAACACATCCTGG	0.188125
23489	YALI1_D15149g	GTATTTGTTCGATCCCCGCC	0.243125
23490	YALI1_D15149g	AATCTCAACACATCCTGGCG	0.189375
23491	YALI1_D15181g	GCTGGTTCACAACAGCCAAC	0.348125
23492	YALI1_D15181g	TGTTGTTAAAGGCTCCACCG	0.136875
23493	YALI1_D15181g	TCTTTGATCCCTCTGACAAA	0.16875
23494	YALI1_D15181g	CATTGTCTCCAGAGGCCGGT	0.285625
23495	YALI1_D15181g	GATCAAAGACTCCTTGGACG	0.201875
23496	YALI1_D15181g	GAAAGCAGCCGAATAAACGC	0.493125
23497	YALI1_D15214g	GTTCGCTGTCGCTTGACAGG	0.2275
23498	YALI1_D15214g	GATCCACTCAGCAAACTGCA	0.29375
23499	YALI1_D15214g	CTGCGAAGCATGCTGTACCG	0.255625
23500	YALI1_D15214g	CATGCTTCGCAGAATCTCCG	0.2125
23501	YALI1_D15214g	CGTGGTCATGACCAGACACG	0.189375
23502	YALI1_D15214g	ACATCAGGTTCGCCACCAGG	0.256875
23503	YALI1_D15245g	GCATCATTGCCGCAATCGAA	0.21
23504	YALI1_D15245g	GCTTCTGCCGATTCCCGTGG	0.1325
23505	YALI1_D15245g	CCAGAGGGCGAAATGGGCCG	0.463125
23506	YALI1_D15245g	GTATCTTCAGGGAGCCGCCT	0.2975
23507	YALI1_D15245g	AGGCGAGGTTAGCGGAGCAG	0.20875
23508	YALI1_D15245g	GTTCTGGTGACCCATCACGC	0.39875
23509	YALI1_D15288g	GTAGCGCTACATATCGTACT	0.175
23510	YALI1_D15288g	AGTATTGTACAGTAGCTGGT	0.400625
23511	YALI1_D15288g	GTTACAGCTACAAGCGGTGA	0.418125
23512	YALI1_D15288g	GTACGATATGTAGCGCTACA	0.191875
23513	YALI1_D15288g	GTACAGTAGCTGGTTGGAGT	0.3625
23514	YALI1_D15288g	GAACCTGTAACATAACAGTC	0.039375
23515	YALI1_D15296g	GCTGCGAAACGGCTACCGAA	0.294375
23516	YALI1_D15296g	GTACTGTCGGAAGTTGTAAC	0.2475
23517	YALI1_D15296g	CTTGTCGGTGAGATTTCGGT	0.233125
23518	YALI1_D15296g	GTCATTTCTCAGATGTACGC	0.294375
23519	YALI1_D15296g	AAGTACGCCGAGAAGGAACT	0.403125
23520	YALI1_D15296g	CGAAACGGCTACCGAATGGC	0.284375
23521	YALI1_D15304g	TGTGCCCTCTCGAATCCAGT	0.21375
23522	YALI1_D15304g	TCATGGCTCGACAGAAAGGC	0.293125
23523	YALI1_D15304g	CGTATGAGCCTTGCACTGCG	0.47625
23524	YALI1_D15304g	CGCAGTGCAAGGCTCATACG	0.47375
23525	YALI1_D15304g	GACGGGGGCATTCATATCGA	0.41625
23526	YALI1_D15304g	ACAACATGCGAGCGTGAATG	0.10875
23527	YALI1_D15333g	TGTCGGTAGATGATGTCCGA	0.24375
23528	YALI1_D15333g	GACATCATCTACCGACAGCG	0.23625
23529	YALI1_D15333g	CGATCCATGTGTTCTCGCCA	0.119375
23530	YALI1_D15333g	ACTTTCAGGAGTTAAGTCCG	0.266875
23531	YALI1_D15333g	AGATCACACCATCTACGCCA	0.0925
23532	YALI1_D15333g	AGGCAAGGCCAAAAGAGACA	0.169375
23533	YALI1_D15345g	AGATATGACTGCCTAAACCC	0.25875
23534	YALI1_D15345g	TTGCCAGGTCACGAACATGC	0.325
23535	YALI1_D15345g	TCTGATCAAAAGAAGAACCT	0.196875
23536	YALI1_D15345g	GGGCACTGTATGTTAGCTAC	0.31875
23537	YALI1_D15345g	AGTCATATCTTGTTATTGCC	0.300625
23538	YALI1_D15345g	GTTGTTTTGAAAAATTATGT	0.084375
23539	YALI1_D15362g	AGCTACGGAGACGAACCCAA	0.311875
23540	YALI1_D15362g	GCGCTTTGTAACCTGTGTAG	0.40875
23541	YALI1_D15362g	CGACCTGAAACGGCTCTGCG	0.376875
23542	YALI1_D15362g	GTATGCCAGAGGGATGACAT	0.356875
23543	YALI1_D15362g	GATGGGCAACACACGTTCTA	0.2425
23544	YALI1_D15362g	TATCAACCAGTGCCTTGCAG	0.20875
23545	YALI1_D15367g	GTCGAAGTCACACTTCCGGT	0.18875
23546	YALI1_D15367g	AGTAAACCGTCCACGCCGAC	0.11625
23547	YALI1_D15367g	TTGTCAAGACTGAGGATCCG	0.141875
23548	YALI1_D15367g	TAATCGCGTGAAATAGCGGA	0.295625
23549	YALI1_D15367g	CGGAAGTGTGACTTCGACCG	0.206875
23550	YALI1_D15367g	AGTCACACTTCCGGTCGGCG	0.17
23551	YALI1_D15398g	CGAGGCAGTGTGAATCACGA	0.145
23552	YALI1_D15398g	GCTGATGGAGGCCTTCCCAG	0.24875
23553	YALI1_D15398g	AGCCTTGTCGAGATGTCGAA	0.285
23554	YALI1_D15398g	GGTCAAGGATCTACTCGAGC	0.13625
23555	YALI1_D15398g	TTCTTGGAGTTGAAGAAGAA	0.085
23556	YALI1_D15398g	CACCATTCGACATCTCGACA	0.31125
23557	YALI1_D15424g	TCAATGGCATACTTGATGGA	0.210625
23558	YALI1_D15424g	TCTCATCTCGGCCGGCCCAA	0.190625
23559	YALI1_D15424g	GCAGGGCAGCAACAATTCGC	0.306875
23560	YALI1_D15424g	GCAGTCGTCAAGGAAGGTGA	0.241875
23561	YALI1_D15424g	GTGATGGTGGTGCCATCGAG	0.399375
23562	YALI1_D15424g	TGACGACTGCGTCGGCCCCA	0.204375
23563	YALI1_D15458g	CCTGCTTTCGGGTCTCGACG	0.34
23564	YALI1_D15458g	CGATGGGTGCCTCGTCTCCG	0.254375
23565	YALI1_D15458g	GTAGACGAGGCCCTTGACGG	0.27
23566	YALI1_D15458g	TCGGTCATGTCCTTGACGAT	0.23625
23567	YALI1_D15458g	CGAGCAGTCCATCTCTCGAA	0.323125
23568	YALI1_D15458g	GGTCTTCTCCTTGACCTTGA	0.109375
23569	YALI1_D15506g	TCTGGTTGCAACCTCCACAG	0.178125
23570	YALI1_D15506g	ACCAACGTCAACAATTCAGG	0.431875
23571	YALI1_D15506g	CCAGCGATCCAGCCGAGCCA	0.323125
23572	YALI1_D15506g	CTATCGCGAAAAACGACCCC	0.19625
23573	YALI1_D15506g	GGCGGCAATCCCGGTAACAG	0.481875
23574	YALI1_D15506g	TCTGCTCTATCTTGAGCACG	0.273125
23575	YALI1_D15523g	GCAGGCCCAAGGCATTATGG	0.27
23576	YALI1_D15523g	CACAAAGTAGAGAGCAGCGG	0.216875
23577	YALI1_D15523g	CGACACAAAGTAGAGAGCAG	0.2125
23578	YALI1_D15523g	GCAACTTGCATCGGTCAAGG	0.186875
23579	YALI1_D15523g	ATTGTCTCTGGAGAGCGCCA	0.17875
23580	YALI1_D15523g	TCTCATGGAGAGCTTTCTGC	0.34
23581	YALI1_D15557g	ATGTGTGGTAAACCTTTGAG	0.355
23582	YALI1_D15557g	GCACATACGACTTCGTCATT	0.244375
23583	YALI1_D15557g	GAACTCCCGCACCTTTTCGG	0.398125
23584	YALI1_D15557g	TGGTAGCCGCCGAAAAGGTG	0.39625
23586	YALI1_D15557g	TGCACAACAATTGCCAGCTG	0.231875
23587	YALI1_D15568g	GCTCTCAAACTGCTTCCACA	0.1075
23588	YALI1_D15568g	GTAGACCATTGCCCGCCGTG	0.318125
23589	YALI1_D15568g	TCAAGAAGTTTGGCACCGTG	0.0825
23590	YALI1_D15568g	TCTCAAGCAGATCGAGGCCA	0.168125
23591	YALI1_D15568g	TATTTGCTCGAGCATCTTGT	0.336875
23592	YALI1_D15568g	GCAGACCTCGGTCACACCCC	0.2425
23593	YALI1_D15597g	GATGCGCCCATGGGTCCCGA	0.45
23594	YALI1_D15597g	TGAGGTGTTGGATTGCGAGG	0.1975
23595	YALI1_D15597g	CAAGAAGATGAAAACCAGCG	0.429375
23596	YALI1_D15597g	ATTCCGGTGGAGGCTTCAGA	0.101875
23597	YALI1_D15597g	GTCCGTGTATGTTAATGCTG	0.2
23598	YALI1_D15597g	CCTCCACCGGAATGTCATGA	0.12625
23599	YALI1_D15622g	GCGTCGATATCATCGGCGCG	0.40125
23600	YALI1_D15622g	GGAGTCGGATCAAGCACGCG	0.23375
23601	YALI1_D15622g	GGGCACCATCGACATCCGAA	0.343125
23602	YALI1_D15622g	TGGCGTCGATATCATCGGCG	0.41625
23603	YALI1_D15622g	TGCTGGCCAGACTCACGCTT	0.21625
23604	YALI1_D15622g	CCAACGAGTACACGACCTTT	0.25
23605	YALI1_D15692g	GACAATAGTGACGATCCGGA	0.644375
23606	YALI1_D15692g	GGTGCCCCTAAACTCATACA	0.1825
23607	YALI1_D15692g	TCTCTGACCTTGATACCAGG	0.253125
23608	YALI1_D15692g	AGACTACGAGAACCTCGACT	0.340625
23609	YALI1_D15692g	GCTTGGACAGCGCATTCAGG	0.301875
23610	YALI1_D15692g	AGTCTGACGTGGATCCCGAT	0.2025
23611	YALI1_D15696g	GTTTCGACTCACAAACCTGT	0.21375
23612	YALI1_D15696g	GCTGTTGAGCCGTTCCTCCG	0.201875
23613	YALI1_D15696g	ATATGACGCCCAAAAGAAGC	0.18375
23614	YALI1_D15696g	TTTCCTGGTATGTAGAAGAA	0.296875
23615	YALI1_D15696g	TGTCAGCGCGAGGTATTTGT	0.303125
23616	YALI1_D15696g	TGAGAAATCTTGCCATTGCC	0.304375
23617	YALI1_D15734g	TCTGACCTCTCCAAGACTGA	0.405
23618	YALI1_D15734g	CGTGTTCGCTCAGCAGCCCG	0.4625
23619	YALI1_D15734g	GTCGAGGCCGAAGAGCTGGA	0.328125
23620	YALI1_D15734g	CTGCTTGTCCTCGTGAGAGA	0.3
23621	YALI1_D15734g	TGTCCTCGTGAGAGAGGGTG	0.301875
23622	YALI1_D15734g	CCGCATGGACATCATTCGAA	0.441875
23623	YALI1_D15744g	ACAGGTGTCGAGAGACGAGT	0.43875
23624	YALI1_D15744g	ACTCGTCTCTCGACACCTGT	0.4425
23625	YALI1_D15744g	TGAGGACTCGTTTATCGACG	0.12125
23626	YALI1_D15744g	GGTGTTTCGGGCAAACATGG	0.159375
23627	YALI1_D15744g	TAAACGAGTCCTCAGCCACG	0.113125
23628	YALI1_D15744g	ACAAACGGCTTCATTCGAGT	0.194375
23629	YALI1_D15792g	GCAACAGTACCAGCAACACG	0.208125
23630	YALI1_D15792g	AGGAGCCCAGAAACGCCACC	0.23625
23631	YALI1_D15792g	CTATTTTGAAAAGATCCACC	0.2
23632	YALI1_D15792g	AAAGAACGACAAAAAGGCGG	0.1275
23633	YALI1_D15792g	GCAAGATACCCGAAGTGAAG	0.275
23634	YALI1_D15792g	GATCCAGTTCATGGAACACG	0.268125
23635	YALI1_D15807g	TGTCTCTTGTGCCTATACAA	0.02625
23636	YALI1_D15807g	AGAAGGAAGGAAAAGAAAGG	0.249375
23637	YALI1_D15807g	GGTCTGCACAGTCGAAAGAA	0.11375
23638	YALI1_D15807g	GGAGAGATTGATTGTCAGAA	0.15625
23639	YALI1_D15807g	AATGGTCAGAGTGGTCAGAG	0.225
23640	YALI1_D15807g	GAGAAAGTGGGGTAGTAAAC	0.08125
23641	YALI1_D15848g	TTCGGCGTAGGGCATGGCCG	0.218125
23642	YALI1_D15848g	CGAAAGTTCCGTGCCCCCAT	0.275
23643	YALI1_D15848g	GCTGAGCGACAGAATCTTCT	0.14
23644	YALI1_D15848g	AATGGTGCCGACGCCCCGCA	0.108125
23645	YALI1_D15848g	TCTGTCGCTCAGCGATCTGG	0.15375
23646	YALI1_D15848g	CGGCGAGTGTGGCACAGCTG	0.3975
23647	YALI1_D15865g	CCACAAATCGATCGACCTGA	0.406875
23648	YALI1_D15865g	TGGTGTATCTCATGATCTGG	0.159375
23649	YALI1_D15865g	CTCACGGGCCTTGATGGCCG	0.444375
23650	YALI1_D15865g	ATCGACCTGATGGAGTTTGA	0.361875
23651	YALI1_D15865g	ACATACGCCGCGTTTCCAGG	0.504375
23652	YALI1_D15865g	TGACTGTCTGACCACCTCAC	0.51375
23653	YALI1_D15897g	AATTGAACAGATGATCCAGG	0.394375
23654	YALI1_D15897g	CACCATGTCATCATTCCAGC	0.254375
23655	YALI1_D15897g	GATGGCGACATCATCACCGA	0.41625
23656	YALI1_D15897g	GCTTGCCTGTGTTTGAGTCG	0.2575
23657	YALI1_D15897g	CCTGCCTGCGAAAACCAACC	0.7125
23658	YALI1_D15897g	GGAACTGGTAGAAGGCGTCG	0.22125
23659	YALI1_D15902g	ACAACCTCAATCTCGAACAG	0.220625
23660	YALI1_D15902g	GGTTTCCACGTGGCAATGCG	0.26125
23661	YALI1_D15902g	GATCTGATGGTGAACCACAG	0.33625
23662	YALI1_D15902g	GGCAAGCACGGGTTTCCACG	0.22375
23663	YALI1_D15902g	GGATCTGATGGTGAACCACA	0.340625
23664	YALI1_D15902g	TGCTGCCCCGCATTGCCACG	0.2975
23665	YALI1_D15937g	AGTAGGCCATCTCATCGTGG	0.149375
23666	YALI1_D15937g	CGTGCTCCTTGGGTTCCTTG	0.389375
23667	YALI1_D15937g	TCAATGCCCGAGAAGACCAC	0.413125
23668	YALI1_D15937g	ACCTACACAGTCGACACCCA	0.304375
23669	YALI1_D15937g	TAGTAGGCCATCTCATCGTG	0.148125
23670	YALI1_D15937g	CATTGATTCTGATACGGCCA	0.4825
23671	YALI1_D15952g	GCCACAGCCGAGGTCGACAG	0.245
23672	YALI1_D15952g	GCAGTCGTTCCTTTTCTCGT	0.180625
23673	YALI1_D15952g	GAATGTACCGCAGAGCCAGG	0.165
23674	YALI1_D15952g	CCGAATGTACCGCAGAGCCA	0.1575
23675	YALI1_D15952g	GCTGCTCATGGACTTCCCCC	0.21375
23676	YALI1_D15952g	AGGGGGAAGTCCATGAGCAG	0.21375
23677	YALI1_D15963g	CGTGCCGTCGTGCATTCCCG	0.37625
23678	YALI1_D15963g	GCTGTTTGATAGCGGTCAGA	0.2225
23679	YALI1_D15963g	GTTGGGCTGGATCATGGTGG	0.26625
23680	YALI1_D15963g	GAGGCCGCGGGAATGCACGA	0.3925
23681	YALI1_D15963g	TCGCACGTATCGTCGCTGGG	0.170625
23682	YALI1_D15963g	TCCCAGCGACGATACGTGCG	0.170625
23683	YALI1_D15965g	TGGTTTCGCGACACGACCGA	0.298125
23684	YALI1_D15965g	GCAGCTGCTGGATCATGGCG	0.33125
23685	YALI1_D15965g	GATCCCCAACGGCGAGGCCG	0.2625
23686	YALI1_D15965g	GTCCAGCGACAGCATGCCGT	0.230625
23687	YALI1_D15965g	TCCTTCTCTTCAGCCTCCAA	0.200625
23688	YALI1_D15965g	CGAATGCACTTCTATGGCCG	0.370625
23689	YALI1_D15974g	GCTTCACCAGCTCGTCCGAA	0.194375
23690	YALI1_D15974g	CCAACACGCGATACAAGCCG	0.164375
23691	YALI1_D15974g	AATCGGTGCCCAGCAAAGAG	0.51125
23692	YALI1_D15974g	GCGGGACCAAAAGGACCACT	0.306875
23693	YALI1_D15974g	GTTATCCTGCGGCCTGGTCG	0.518125
23694	YALI1_D15974g	AACTTTTCCACAATGGGCCA	0.24125
23695	YALI1_D15983g	GCACTGTCTGACGAACCCCT	0.3275
23696	YALI1_D15983g	TCAATGTAATAGCCGCCCGA	0.365625
23697	YALI1_D15983g	GGAAAGATCCGGCGACGAAG	0.285625
23698	YALI1_D15983g	GCTGCCCAGTGGCTGTACTA	0.17125
23699	YALI1_D15983g	CCGTACTCAATCACTCGGAA	0.226875
23700	YALI1_D15983g	GCCATGGCGATTGAGCAACA	0.145625
23701	YALI1_D16009g	GCTGTCGTCCAAGTACTCGG	0.490625
23702	YALI1_D16009g	CCACCTTGCGAGCAGACCCG	0.224375
23704	YALI1_D16009g	CGACCAGTACGTCGATCGCG	0.33625
23705	YALI1_D16009g	AAGGTGCCACGGTTGATGAG	0.41
23706	YALI1_D16009g	AAAGTGGTACAGTCTACCGA	0.479375
23707	YALI1_D16029g	GTACGCCCTGAACGGCCGAG	0.084375
23708	YALI1_D16029g	TGACATCCATGAAGCCAGCG	0.153125
23709	YALI1_D16029g	ACAGCTTGTCCAGCATCCAG	0.231875
23710	YALI1_D16029g	TTGTCCAGCATCCAGTGGGA	0.216875
23711	YALI1_D16029g	ATGACATCCATGAAGCCAGC	0.1525
23712	YALI1_D16029g	TGTGGGGACCGGCAGACGAT	0.233125
23713	YALI1_D16047g	GGTCGCAACGATCTTATGGG	0.2475
23714	YALI1_D16047g	CCTCGAGTCAACTTGCGACG	0.22375
23715	YALI1_D16047g	GCAGCGCATGGAGCGACCCA	0.400625
23716	YALI1_D16047g	GTGATGTACTTGCCTCCCAC	0.2
23717	YALI1_D16047g	ACTGCTGTTGGCGTTCGAAG	0.24
23718	YALI1_D16047g	CGACGAGGTATCAGACCGGT	0.218125
23719	YALI1_D16086g	GGCGGTTTGCGAATTCAAGG	0.078125
23720	YALI1_D16086g	GCAGTTGGTTTGAGGTTGGA	0.331875
23721	YALI1_D16086g	CGACACGATGAGAGTCAGAG	0.385
23722	YALI1_D16086g	ACAGATCTGCCACATGCACG	0.185
23723	YALI1_D16086g	CCTTGAATTCGCAAACCGCC	0.07625
23724	YALI1_D16086g	TGAAGACTGGATGTCGACAT	0.49125
23725	YALI1_D16118g	GAGAACATCACCACGCCGCG	0.4025
23726	YALI1_D16118g	GCAGCTCTACGAGAAGACAT	0.296875
23728	YALI1_D16118g	CCTGCGTCAGGGCAATCACG	0.33625
23729	YALI1_D16118g	GATACTCTCGGGAATCTCAC	0.210625
23730	YALI1_D16118g	ATACTCTCGGGAATCTCACC	0.2125
23731	YALI1_D16144g	GGCGGAGGTGAAGCAGCGGG	0.31
23732	YALI1_D16144g	GCTGTCGGACGTGAACGAAG	0.158125
23733	YALI1_D16144g	CGCCGCCCCACGCCTCCACG	0.185625
23734	YALI1_D16144g	CGCAATTGTGACGGGCGCCG	0.330625
23735	YALI1_D16144g	GCTTAAGGCAGACGTGTCGG	0.375625
23736	YALI1_D16144g	CAAGGCGCTCGTGGACCACG	0.211875
23737	YALI1_D16151g	TGAAATGCACAAGAAAGAAG	0.193125
23738	YALI1_D16151g	GCACGACAAAAACTACACCA	0.241875
23739	YALI1_D16151g	GCAGCCGCCGGAACGACGAC	0.17625
23740	YALI1_D16151g	TCGACCTGTCGTCGTTCCGG	0.17875
23741	YALI1_D16151g	AAGGGGATGTTGTTTTCCCA	0.16125
23742	YALI1_D16151g	GAAGTAGAGTCCGGTAACGG	0.3225
23743	YALI1_D16166g	CTCTTAGTACCGTCAATGAG	0.18375
23744	YALI1_D16166g	GTGCTAAATGGCACTACCGG	0.33125
23745	YALI1_D16166g	GAGCTCCCAGATTTTTTAGT	0.19375
23746	YALI1_D16166g	CTACTGTAGACGCTAATACC	0.21875
23747	YALI1_D16166g	ACTCTTAGTACCGTCAATGA	0.18375
23748	YALI1_D16166g	AGTATCGATTCGGTGCTAAA	0.331875
23749	YALI1_D16173g	AAGCCCATCGATCTGTCGCA	0.245625
23750	YALI1_D16173g	TCCGGTGGCGAAATCACCAA	0.34125
23751	YALI1_D16173g	TCAACCACCTTGTTGAGCGT	0.450625
23752	YALI1_D16173g	CTTCCCTGCGACAGATCGAT	0.278125
23753	YALI1_D16173g	GCAAGAGCCTGGCGTCGGCG	0.39125
23754	YALI1_D16173g	GGGAAGCAAGAGCCTGGCGT	0.365625
23755	YALI1_D16206g	CCTGGGTGTATGGCACCTCG	0.184375
23756	YALI1_D16206g	GCCAAACAGACACACATCCG	0.3125
23757	YALI1_D16206g	GTTTCGAAATACCGAGCGCA	0.24125
23758	YALI1_D16206g	TCTACTGTATTCCGTGCGCT	0.195625
23759	YALI1_D16206g	GGTGCCATACACCCAGGAGG	0.166875
23760	YALI1_D16206g	GTCTTGTACATCATTCGCGA	0.33625
23761	YALI1_D16236g	CTAGCTCCAGACCCTCCAAC	0.20375
23762	YALI1_D16236g	CGTGCAAGTGAACGAAGCGG	0.308125
23763	YALI1_D16236g	CGGAATGGAACGACATTCTG	0.519375
23764	YALI1_D16236g	GAAGCAGCACGACAACCGGT	0.16125
23765	YALI1_D16236g	GATTGAGGCCGCTCTCGAAG	0.294375
23766	YALI1_D16236g	TCCAGAAGCAGCACGACAAC	0.16375
23767	YALI1_D16249g	AGTGAAAAGATCACACACGG	0.104375
23768	YALI1_D16249g	GTTTTGTCGCTCCCACAACA	0.3875
23769	YALI1_D16249g	CACGGCGGCAGAAAAGATAG	0.1325
23770	YALI1_D16249g	TTTTGTCGCTCCCACAACAT	0.386875
23771	YALI1_D16249g	ACGAGCGCAACCGCTAGCAG	0.345
23772	YALI1_D16249g	GGACGACAAGACCCATGTGA	0.18625
23773	YALI1_D16290g	GTCAACGTCAAAGAGCACCA	0.483125
23774	YALI1_D16290g	CAGTAGCTCTCGCATCGAGT	0.193125
23775	YALI1_D16290g	GGACACCTCCAGTCGCGCGG	0.275
23776	YALI1_D16290g	TTATGGGGTCGGTCTGCGAT	0.465
23777	YALI1_D16290g	GTCGGACACCTCCAGTCGCG	0.24875
23778	YALI1_D16290g	TATGGGGTCGGTCTGCGATG	0.460625
23779	YALI1_D16314g	CGAAAAGGAGGGATTCACGC	0.140625
23780	YALI1_D16314g	GTTCGAGCTGAAACTCGAAA	0.1025
23781	YALI1_D16314g	TGAACGAGTCCTCCAGCACG	0.41625
23782	YALI1_D16314g	GAGCTGAAACTCGAAAAGGA	0.10875
23783	YALI1_D16314g	AGCACCATTTCGACACCCGA	0.139375
23784	YALI1_D16314g	CCCGGGCGTCACCTAGCCCA	0.509375
23785	YALI1_D16329g	AGCGTCACGTGAACATACCG	0.618125
23786	YALI1_D16329g	CGGAACTCTCTCGCTCCAGA	0.24
23787	YALI1_D16329g	TTTCCCGCCGCCATTTCCAG	0.231875
23788	YALI1_D16329g	TAGTCCGCTGGAAATGGCGG	0.25375
23789	YALI1_D16329g	CTCGATAACAGCCAAAAGAA	0.141875
23790	YALI1_D16329g	CCAGAGGGACATGTTGCAGA	0.551875
23791	YALI1_D16354g	ACCATGGCTGAGCGATAACG	0.250625
23792	YALI1_D16354g	TGAGCGATAACGAGGTGCCG	0.289375
23793	YALI1_D16354g	ACCTCGTTATCGCTCAGCCA	0.270625
23794	YALI1_D16354g	CGAGGTGCCGAGGAGCAGCG	0.325625
23795	YALI1_D16354g	CGTTATCGCTCAGCCATGGT	0.24375
23796	YALI1_D16354g	ATAACCGAGACAAGCAGAGG	0.415
23797	YALI1_D16370g	GGTCAAGGAGGAAACCTACG	0.07
23798	YALI1_D16370g	GGAGAGTTCGAGGAAGACGG	0.211875
23799	YALI1_D16370g	TTTCTGTGTCGAACTGGGCG	0.44125
23800	YALI1_D16370g	TCTGCACCTCGACCGTGACG	0.395625
23801	YALI1_D16370g	GAGTAGCATGACCTTGAGCT	0.334375
23802	YALI1_D16370g	GCTGTTTGTGCGGTCCAAAA	0.368125
23803	YALI1_D16431g	GCCGTTATCCAGGATCATGG	0.15
23804	YALI1_D16431g	CGGCTCGTATGCGATCAAAT	0.191875
23805	YALI1_D16431g	TCAATGTTGGCCGAAACCTG	0.3275
23806	YALI1_D16431g	GCGCATGTCTGGTTCAACGC	0.031875
23807	YALI1_D16431g	CATCAACTGGGACATTCAGA	0.24875
23808	YALI1_D16431g	CCAAGATCTGACCAAGTGCA	0.561875
23809	YALI1_D16441g	GGTGGTATCGAACGATCGCA	0.263125
23810	YALI1_D16441g	CGATCCGTATAACTTTCTGA	0.273125
23811	YALI1_D16441g	GTGCGACACCAACACCAACA	0.305
23812	YALI1_D16441g	AGCTCCATCAGAAAGTTATA	0.255
23813	YALI1_D16441g	GGTATCGAACGATCGCAGGG	0.274375
23814	YALI1_D16441g	CAGCATGTCGTGTCTGACGA	0.148125
23815	YALI1_D16471g	GCATCTCTGGAACCTGGCAG	0.1875
23816	YALI1_D16471g	GCTGTCTGCCCCCACTACCG	0.31625
23817	YALI1_D16471g	GACTGTGGAGACGAGAGTAG	0.283125
23818	YALI1_D16471g	ACAGGGGCAATGATAGAAGA	0.168125
23819	YALI1_D16471g	ATGGGGTTATGCAAACTCAA	0.418125
23820	YALI1_D16471g	AATGGACTCGATGCTCGTGG	0.30125
23821	YALI1_D16531g	GCAGAAGTCGAATCAGGCAC	0.22875
23822	YALI1_D16531g	GTACAAGGCAGATTATCAAG	0.16125
23823	YALI1_D16531g	CTTTGGAGACGGTTTTTCCG	0.16375
23824	YALI1_D16531g	ACTGCTGTAGAGCAGAATAA	0.148125
23825	YALI1_D16531g	AGTATAATCAATATCGGCAA	0.206875
23826	YALI1_D16531g	GAGAAGGTACGTCAAAGCAT	0.3
23827	YALI1_D16567g	ACTCCAACCTTTCCAAACAG	0.318125
23828	YALI1_D16567g	CTACGCCTATCTCAACCCGT	0.3
23829	YALI1_D16567g	GCTGTGGGAAAGGTGCCTGG	0.240625
23830	YALI1_D16567g	TGTGGAAGACGTGTAAGCGG	0.215
23831	YALI1_D16567g	GGTCCTGTTTGCTTGTGCCA	0.56
23832	YALI1_D16567g	AGAGACCGACTTGTTCGCCG	0.49
23833	YALI1_D16609g	ACGTCTTGTCGGTAAACCGT	0.388125
23834	YALI1_D16609g	TCATGTCGATGATCTACCGA	0.385
23835	YALI1_D16609g	GCTGTGCTGGAGGCTCCCCA	0.13
23836	YALI1_D16609g	GATGGGCGTGAAGTTCATCA	0.3175
23837	YALI1_D16609g	GCATCTGGATCACTCCTACG	0.231875
23838	YALI1_D16609g	GACGCCAACGGCAAAGACCA	0.326875
23839	YALI1_D16656g	GGAGTACTCCGACGACTCCG	0.505625
23840	YALI1_D16656g	GGAGTTTGTGGATCTTTCCG	0.16875
23841	YALI1_D16656g	GGACGAAAACACCTTGCCGG	0.5375
23842	YALI1_D16656g	GAACGCCTTTGAAATCGCCG	0.35
23843	YALI1_D16656g	GGAACAGGATGCGGATTCCG	0.200625
23844	YALI1_D16656g	TGAGAAGGCTGCCCAAAAGG	0.185625
23845	YALI1_D16672g	GGATCCGTCTGGATCCGCGT	0.309375
23846	YALI1_D16672g	GTACAATCACATCAAAATGG	0.180625
23847	YALI1_D16672g	GATCCAGACGGATCCAAGGG	0.33625
23848	YALI1_D16672g	CCATAACTACACATCTACAA	0.1175
23849	YALI1_D16672g	GCTGCAAAAACACCTGTCCA	0.570625
23850	YALI1_D16672g	GCGGCCGACGCGGATCCAGA	0.284375
23851	YALI1_D16679g	GGATCACAGGAACCACCTCG	0.57375
23852	YALI1_D16679g	GGGCTAGACGTCCAGCCCAA	0.255625
23853	YALI1_D16679g	AGAACAGCAACAAGAACTCG	0.341875
23854	YALI1_D16679g	CCTGTGATCCGGATTGTGCG	0.55125
23855	YALI1_D16679g	ATCCGAGTCATAGTCCTCCT	0.295
23856	YALI1_D16679g	CTTGTTGCTGTTCTTCGAGG	0.3825
23857	YALI1_D16709g	CCATGTTCTCTTCCGCTACA	0.191875
23858	YALI1_D16709g	GGGAGTGACAGTGTTAGTAA	0.329375
23859	YALI1_D16709g	CCTGACTACCACCGTGACCG	0.3475
23860	YALI1_D16709g	GATCTTGGTGACCTCGGTCA	0.363125
23861	YALI1_D16709g	ACAGTGTTAGTAACGGTAGA	0.315
23862	YALI1_D16709g	CTTGGTGACCTCGGTCACGG	0.3575
23863	YALI1_D16729g	TCATGTACTAGTATGTGCCG	0.315625
23864	YALI1_D16729g	CCAGGTTTGTTAGATTGCCG	0.07
23865	YALI1_D16729g	TTTCAGCTCCTCAAGTCAAC	0.199375
23866	YALI1_D16729g	GTACAAAAAACCATCGTTGA	0.20375
23867	YALI1_D16729g	CAGGTTTGTTAGATTGCCGG	0.07125
23868	YALI1_D16729g	CGTCTGCAATGCACTTCCCC	0.093125
23869	YALI1_D16756g	TTTGACCTGTAGCACCCGCA	0.384375
23870	YALI1_D16756g	GCTGGTGCAACGAATATGCT	0.666875
23871	YALI1_D16756g	TGACCTGTAGCACCCGCACG	0.3775
23872	YALI1_D16756g	GTTTGACTTCGGCAAGGCCG	0.278125
23873	YALI1_D16756g	TCTTATTGTGGTACCCCGTG	0.336875
23874	YALI1_D16756g	GGTGCAACGAATATGCTCGG	0.67375
23875	YALI1_D16783g	CTTGAGCATGACTTGATGCG	0.285625
23876	YALI1_D16783g	TCTTCTCGTCCCACACTAGA	0.199375
23877	YALI1_D16783g	GATTGATCTGCACCAATCCA	0.46625
23878	YALI1_D16783g	AGCGGCAGACGAGTTCAAAA	0.325
23879	YALI1_D16783g	GTACTACTGGAGCGGTCCTG	0.171875
23880	YALI1_D16783g	CTCGTCCCACACTAGACGGT	0.206875
23881	YALI1_D16809g	GCAGACGGATGTTCTCCCCG	0.271875
23882	YALI1_D16809g	GGGAGTGCACTCCTTGACCA	0.38375
23883	YALI1_D16809g	CGAGGCTGCTGGCCAGACCG	0.375
23884	YALI1_D16809g	GAACTTTGCCGAGTGCGACG	0.3425
23885	YALI1_D16809g	GAGAAGGCTTTTGTTGACGC	0.10875
23886	YALI1_D16809g	AGCATCAACGTACTTCTTGC	0.138125
23887	YALI1_D16843g	GTAGATCCCGAAGAGCCCAC	0.275
23888	YALI1_D16843g	GAAAGAGTCGAAAACAACTG	0.28
23889	YALI1_D16843g	TTTGAAGACGAGAAGACCGG	0.260625
23890	YALI1_D16843g	GCGTCGGTCATATTCCTAAC	0.185625
23891	YALI1_D16843g	TCCCGATACGAAGCGTTCCA	0.19
23892	YALI1_D16843g	TGGTCCAACGAATCACTCTG	0.2475
23893	YALI1_D16864g	CGAGAGGCCACTATTCGCGA	0.21625
23894	YALI1_D16864g	GCTCTGCTCAAACCAGCCGT	0.14625
23895	YALI1_D16864g	CCACGAGCTCTACAACACAG	0.46625
23896	YALI1_D16864g	AGACAAGCATGATGGCAACG	0.190625
23897	YALI1_D16864g	ACCTTGTATCGGTTACCGTA	0.409375
23898	YALI1_D16864g	AGAGGCGAATGGCGTCCCTA	0.285625
23899	YALI1_D16873g	GTGTCCCTCAGAGACAGCAG	0.290625
23900	YALI1_D16873g	TTACAGAAAAAGTCGATCCA	0.38625
23901	YALI1_D16873g	GGGAAATGAAGGGAAACAAA	0.088125
23902	YALI1_D16873g	AGAGAAATCCAAGGCGTCCG	0.32875
23903	YALI1_D16873g	GGGAAATGAAGGGAAACTAA	0.021875
23905	YALI1_D16879g	AGTGATAAGATAGGACACGG	0.23875
23906	YALI1_D16879g	GATGCCGTGTCCTCTTTGGA	0.11875
23907	YALI1_D16879g	AATACTACTAAGCATCAAAG	0.128125
23908	YALI1_D16879g	CCAGCCCTCCAAAGAGGACA	0.1075
23910	YALI1_D16879g	TTGTTACCAGCCCTCCAAAG	0.095
23911	YALI1_D16891g	CAGCACGTATTTCCACGCCT	0.27125
23912	YALI1_D16891g	CGGCTCCGTGGCAATCTGCG	0.271875
23913	YALI1_D16891g	CGACTCGGTCCACTTATGAT	0.170625
23914	YALI1_D16891g	CGAAGCCCCGCAGATTGCCA	0.3025
23915	YALI1_D16891g	AGTGGCTCCAAAGTGCGAGT	0.466875
23916	YALI1_D16891g	GGAGTGGCTACAGGATGCAG	0.343125
23917	YALI1_D16932g	GCACCCCCAGGCATGCCCCA	0.18875
23918	YALI1_D16932g	ATCGACGGCGAGTTTCGCAG	0.226875
23919	YALI1_D16932g	GAGACGTTGCGAGATCCGGA	0.155
23920	YALI1_D16932g	CCGATGTTGTCGATGCCGTA	0.263125
23921	YALI1_D16932g	ATCTCTTTGACGGACCCCAA	0.138125
23922	YALI1_D16932g	GTCGTCCTACAACGCCGCAA	0.28
23923	YALI1_D16959g	CAAGGGGCTGAGAGACACGG	0.14
23924	YALI1_D16959g	ATTAAGACAGTTAATTAAAG	0.20875
23925	YALI1_D16959g	CTGCTCCACCGGCTGCACAA	0.149375
23926	YALI1_D16959g	TGCTCCACCGGCTGCACAAG	0.14875
23927	YALI1_D16959g	AAGCGGCTGCGCTGCTCCAC	0.15875
23928	YALI1_D16959g	CAACGCCGACTCGAGACTGT	0.195
23929	YALI1_D16981g	TCTACAAGCCCATTTCTGGA	0.355
23930	YALI1_D16981g	GTAGATCTCCTCAATCGCCT	0.484375
23931	YALI1_D16981g	GGACGGCTGTCGGACCCCAA	0.28375
23932	YALI1_D16981g	TCTACATTGACGCCGAGAGG	0.120625
23933	YALI1_D16981g	GGAGACCAAGAAGCTGCACG	0.275625
23934	YALI1_D16981g	TGGTCTACATTGACGCCGAG	0.1375
23935	YALI1_D16990g	CGTTGCCAAGACCAATAGGG	0.13375
23936	YALI1_D16990g	AAAACGCGTGTGGAAAGACG	0.201875
23937	YALI1_D16990g	TGTCCGTTGCCAAGACCAAT	0.14125
23938	YALI1_D16990g	CAAGAGATACAAGTGTAGGG	0.176875
23939	YALI1_D16990g	GCAGAATGTATCCATCTTTT	0.32375
23940	YALI1_D16990g	AGAATGTCAATGATAAGCGA	0.07375
23941	YALI1_D16997g	TTACAGTGTATGTTTGAGAG	0.041875
23942	YALI1_D16997g	GGTAGAAGCAGGTAGTGTCG	0.07875
23943	YALI1_D16997g	GTAGTGTCGGGGTTTCGGGT	0.12625
23944	YALI1_D16997g	ACTGGGGTTAGGGTAGAAGC	0.02875
23945	YALI1_D16997g	TTTTGTGGTTGTTTCGGAGG	0.260625
23946	YALI1_D16997g	ATACATATGCAAAGTATGGT	0
23947	YALI1_D17011g	CAAGGCAGTCAGTCCAACAA	0.396875
23948	YALI1_D17011g	CGACCTTCAAAAGGTTGACG	0.323125
23949	YALI1_D17011g	ACACGTCACGCAGCAGGCAT	0.253125
23950	YALI1_D17011g	GTACGCCCTGGCGTGCAACC	0.295625
23951	YALI1_D17011g	AGAAGTCTGTTTCTTGGAAG	0.406875
23952	YALI1_D17011g	GCTGCGTGACGTGTACGCCC	0.2625
23953	YALI1_D17030g	GTTTGAGCCCGCCTACCGAC	0.096875
23954	YALI1_D17030g	TGGACACGTTGGCGGAAGAG	0.13375
23955	YALI1_D17030g	TTTGGTGGAGGAAAGACTAC	0.253125
23956	YALI1_D17030g	GTCGTAGATGAGACCGAAAC	0.22125
23957	YALI1_D17030g	CAAGGCCGTATCGGACCTGT	0.094375
23958	YALI1_D17030g	GCCGTATCGGACCTGTCGGT	0.096875
23959	YALI1_D17051g	GAGTTCATCCGGTCACAACG	0.284375
23960	YALI1_D17051g	GTTTAGATCTGCCAAGGACG	0.223125
23961	YALI1_D17051g	CATCCTTGCACGCATCCCGA	0.395
23962	YALI1_D17051g	GCATCCTTGCACGCATCCCG	0.3875
23963	YALI1_D17051g	ATTCTGGACGAGTTCAAGCA	0.30125
23964	YALI1_D17051g	TCTCCATGAACGGGGTACCG	0.378125
23965	YALI1_D17090g	CAGTGCATCATCATGTTCGA	0.134375
23966	YALI1_D17090g	GTCGGTGGATCCATGGAACG	0.35625
23967	YALI1_D17090g	GGAGATCGTGCCTTCACCAG	0.525
23968	YALI1_D17090g	AGTGAAGATCGAGATATGAG	0.265
23969	YALI1_D17090g	ATCTGTGGAAGCAATTCTGG	0.2475
23970	YALI1_D17090g	CCACGAACTTGGTGTCAGCG	0.504375
23971	YALI1_D17108g	TTAGTGGCAGAGCACTTTCG	0.208125
23972	YALI1_D17108g	CTACGTCCGATCTCGAGCTG	0.17875
23973	YALI1_D17108g	CGTCAGCCTCAGCTCGAGAT	0.163125
23974	YALI1_D17108g	CTTGGCCACGTTGATCTGGA	0.286875
23975	YALI1_D17108g	TCTCAACCGACTCACCCAGC	0.141875
23976	YALI1_D17108g	TGTTGTCACCGGCAATGGCT	0.2225
23977	YALI1_D17151g	TCTCCATGAGATCAACTCCG	0.504375
23978	YALI1_D17151g	TGATCTCATGGAGAACGCCG	0.50875
23979	YALI1_D17151g	TGCGCACCTTTGGTACCGAG	0.273125
23980	YALI1_D17151g	CGAGATTCCTGCCAGCGACG	0.213125
23981	YALI1_D17151g	GCGCACCTTCATCAGCGACA	0.455
23982	YALI1_D17151g	GCTGTTGGAGATGAGCGAGA	0.488125
23983	YALI1_D17181g	TTTTGAACAGATCGGTCGCG	0.374375
23984	YALI1_D17181g	AAAGAGACGGCCATTCCGCG	0.26
23985	YALI1_D17181g	TTGTGTATACGCAACCGTGA	0.6375
23986	YALI1_D17181g	GGTTGCGTATACACAAAGAC	0.635625
23987	YALI1_D17181g	AGTTTTCGGTCAGTACGTCG	0.44625
23988	YALI1_D17181g	GATAAATCTGGAGAGTGTGC	0.1525
23989	YALI1_D17190g	GGGTCCGTCCTATTAGGGGA	0.306875
23990	YALI1_D17190g	ATATGGGTCCGTCCTATTAG	0.296875
23991	YALI1_D17190g	AACGCCCTCCCCTAATAGGA	0.30875
23992	YALI1_D17190g	AATCACTCTTGTGACTACAG	0.241875
23993	YALI1_D17190g	CACTCTTGTGACTACAGGGG	0.25125
23994	YALI1_D17190g	CCAGAGTGATTCAGTTGAGG	0.251875
23995	YALI1_D17206g	GCTGACCATCCAGAACCGAC	0.160625
23996	YALI1_D17206g	AATCTTGGGAGCAAGAGCGG	0.246875
23997	YALI1_D17206g	ATGACCAGAGAAGAGGCAGA	0.225625
23998	YALI1_D17206g	GATCATCTACCTGCGAGCCA	0.2375
23999	YALI1_D17206g	TGACCAGAGAAGAGGCAGAG	0.225625
24000	YALI1_D17206g	TCCTTCTTTCGGTCACGCGG	0.208125
24001	YALI1_D17249g	TGAATCTTCAGATAGTCCCG	0.23
24002	YALI1_D17249g	TCTTGGGCTTGACACACGAG	0.400625
24003	YALI1_D17249g	GGGTCCAGACAAAGGACAAG	0.325625
24004	YALI1_D17249g	GCAGGTTGCGGGTCTCTGAG	0.224375
24005	YALI1_D17249g	CAAGCCCAAGACCATTCACG	0.355625
24006	YALI1_D17249g	GGAGTCACGTGATACGCCCG	0.52
24007	YALI1_D17268g	TCTGGGCAGAAAACAGCAGA	0.278125
24008	YALI1_D17268g	CCAATTCCCACACAAACAGC	0.176875
24009	YALI1_D17268g	TGTGGTACTTGGCTAGCGGG	0.143125
24010	YALI1_D17268g	GCTGTTTTCTGCCCAGACCA	0.310625
24011	YALI1_D17268g	GTCTGGGCAGAAAACAGCAG	0.286875
24012	YALI1_D17268g	TTCCCACACAAACAGCCGGC	0.16375
24013	YALI1_D17299g	GATTGTTTCTCAACAGACCG	0.11875
24014	YALI1_D17299g	ATTGTTTCTCAACAGACCGA	0.121875
24015	YALI1_D17299g	TAGTCGTTGGAGAAGGTAGA	0.260625
24016	YALI1_D17299g	AGTAGTCGTTGCCCTCCATG	0.425625
24017	YALI1_D17299g	TTTGAGACAAGATCTCCACA	0.36875
24018	YALI1_D17299g	TGGATCCAGCTACAGATAAA	0.459375
24019	YALI1_D17336g	GCTCACGTGCCGACTCACGC	0.310625
24020	YALI1_D17336g	GGCACTTGAGAAGTTGGCAT	0.2975
24021	YALI1_D17336g	ACCGACTCTGACACTAACCA	0.349375
24022	YALI1_D17336g	GAAATCCCAGATCATGACGG	0.219375
24023	YALI1_D17336g	TCGTGACTCAAAGAACAGCC	0.2525
24024	YALI1_D17336g	CGAGTGGTCGACAAAGTCGT	0.2775
24025	YALI1_D17355g	GTGCAGCTCAATGTTGGACG	0.156875
24026	YALI1_D17355g	GCTCCCGCGCACCAGATGTG	0.30375
24027	YALI1_D17355g	GACCATCTCCGTGTCGGCAG	0.286875
24028	YALI1_D17355g	TCCACCGGAACGACAATTGT	0.32625
24029	YALI1_D17355g	ATTGTCGGATGCAAGTTCGA	0.18125
24030	YALI1_D17355g	GTCGGATGCAAGTTCGATGG	0.168125
24031	YALI1_D17370g	GGTCTGACAGTGACACCCGA	0.333125
24032	YALI1_D17370g	ACACGATTGCTCTGAACCCG	0.501875
24033	YALI1_D17370g	TCGCTCAAAGGGATGCAGCG	0.1775
24034	YALI1_D17370g	ACCGAGCCTCCGAGACGTCG	0.374375
24035	YALI1_D17370g	GCCCATGAGAACATTGTGCG	0.22375
24036	YALI1_D17370g	AATGTTCTCATGGGCCTGCA	0.198125
24037	YALI1_D17410g	GAGCCTGTAGTTGACCAGAT	0.385
24038	YALI1_D17410g	GCAGCGACTTTTTCGTTGCC	0.17375
24039	YALI1_D17410g	TTAATCTCAAAACGCTCGAT	0.12375
24040	YALI1_D17410g	TTAGAACAAGATTCATGTAC	0.25
24041	YALI1_D17410g	TCTTGTTCTAAGTGACTGCG	0.199375
24042	YALI1_D17410g	GGTACCAAACAAGACAAAAA	0.250625
24043	YALI1_D17462g	CACGTTGTAGACCCACAGGT	0.1
24044	YALI1_D17462g	GGAGTAGTAGGTGAACTGGT	0.279375
24045	YALI1_D17462g	CGCTTGGTAGGCGCAGTCGG	0.201875
24046	YALI1_D17462g	TCTGCTGCACAACTCGCGAC	0.2925
24047	YALI1_D17462g	CGGTCACGTTGTAGACCCAC	0.114375
24048	YALI1_D17462g	ACTGGTTGGTGATCACCAGC	0.288125
24049	YALI1_D17482g	GAGTAGATGATGAGGCCACG	0.21375
24050	YALI1_D17482g	GTTCCAGAAATGGTTCCAGC	0.179375
24051	YALI1_D17482g	TTCAAGGAGCTCGATCCACG	0.3025
24052	YALI1_D17482g	CCGACCGGACGGCAGCTGCG	0.41375
24053	YALI1_D17482g	TTGCTGTGATGATTTTGTCG	0.283125
24054	YALI1_D17482g	GCCACCGCGCAGCTGCCGTC	0.41625
24055	YALI1_D17493g	CATTCTCGAGGTGTACACCG	0.5825
24056	YALI1_D17493g	TTCGCGACACAGAGTCCACG	0.479375
24057	YALI1_D17493g	CGCGCACCAGGGCATCCGAA	0.325625
24058	YALI1_D17493g	GCTGGATCAGAGAGACGATT	0.293125
24059	YALI1_D17493g	TCTGGTGCTCTACATTCTCG	0.529375
24060	YALI1_D17493g	GAGTTCTACGACGCGCACCA	0.33625
24061	YALI1_D17507g	ACTAGGACCCAGATTTCGGA	0.15125
24062	YALI1_D17507g	GCTCATGAACGGACACGCGC	0.44125
24063	YALI1_D17507g	GATTTCGGACGGAAGAGCCA	0.203125
24064	YALI1_D17507g	CCTAACCATCCGTTCAACCG	0.12375
24065	YALI1_D17507g	TCAGTCTAGGACAAGTGAAT	0.223125
24066	YALI1_D17507g	GTGTCAGTGCTGGCGAATCG	0.45125
24067	YALI1_D17524g	GCTCCAGAGGAACATATCCG	0.11
24068	YALI1_D17524g	GATTCCTCTTCGTCCAACCA	0.18
24069	YALI1_D17524g	ACAATGAGCCAAATGTCGAG	0.224375
24070	YALI1_D17524g	GCAGCGGCGTCGTACAGCGG	0.455
24071	YALI1_D17524g	GTGCCCGTTTATCCAGCCCG	0.27125
24072	YALI1_D17524g	GGAACGTGGTACGAGTGCAG	0.455
24073	YALI1_D17543g	TATGACGGCGGTAGAAGCCA	0.219375
24074	YALI1_D17543g	ACGACGCTCTCAATAGGCTG	0.285
24075	YALI1_D17543g	ATACAAACGACGCTCTCAAT	0.25625
24076	YALI1_D17543g	GACGGCGGTAGAAGCCACGG	0.226875
24077	YALI1_D17543g	TCTGCGAATGGATCAACATT	0.164375
24078	YALI1_D17543g	TGTGGTTTCTGTTTATCGAC	0.23
24079	YALI1_D17564g	TGTGACCCAGATCGTGACGG	0.29875
24080	YALI1_D17564g	CCTTGGTAACAAGTCCCTCG	0.561875
24081	YALI1_D17564g	GCATGTGACCCAGATCGTGA	0.269375
24082	YALI1_D17564g	TCGTTGAATGTCATTGAGCG	0.214375
24083	YALI1_D17564g	ACAGCCGATGGTCTCCGCGA	0.57125
24084	YALI1_D17564g	TACAGCCGATGGTCTCCGCG	0.569375
24085	YALI1_D17577g	GACCGGAGCAGCCTTAGACG	0.21625
24086	YALI1_D17577g	CGATCTGCGTCGTCATCTTG	0.311875
24087	YALI1_D17577g	GTCGTACTCGTGCTTGGCCA	0.22375
24088	YALI1_D17577g	GGCAACGTCCACCTTTTCGC	0.198125
24089	YALI1_D17577g	GCGAGAGCTGTGGTCGTCGT	0.16625
24090	YALI1_D17577g	GGTCGAGGCCGGCGAAAAGG	0.223125
24091	YALI1_D17593g	GCTGCAGCAGGCCCGAAAAG	0.238125
24092	YALI1_D17593g	GGTGGTCCCCTGGATCCAGC	0.155625
24093	YALI1_D17593g	GTACCCCTGGACGCTGCTGA	0.29375
24094	YALI1_D17593g	GAAAGCGTGTGGTCCAGCCG	0.160625
24095	YALI1_D17593g	AGCAATGTGCGAGTCACCGG	0.34875
24096	YALI1_D17593g	GAGGTTGGTCTCGACAAACG	0.285625
24097	YALI1_D17620g	GCCGTACGAAATCTACCGCG	0.23875
24098	YALI1_D17620g	TTTTTTCTCGTCGCGCCCGT	0.18
24099	YALI1_D17620g	GGAAATCATCACCCCAACCG	0.191875
24100	YALI1_D17620g	CACATTGAGCGCTCTCGCCG	0.25375
24101	YALI1_D17620g	GATTATATGCAGTCTGGCGA	0.221875
24102	YALI1_D17620g	GGTTCTGGACATCTACAACG	0.419375
24103	YALI1_D17666g	AGTGGGTCTGTGCATATGCG	0.1625
24104	YALI1_D17666g	GCTTGTAGTTGTAGTCTGGG	0.239375
24105	YALI1_D17666g	TTACTACAACCACAGCCAGG	0.38625
24106	YALI1_D17666g	GACAATATGGGCCAACACGG	0.250625
24107	YALI1_D17666g	TCTGGTATCCCCCCTGGCTG	0.38
24108	YALI1_D17666g	CGACGAAGAAAAACACCTGG	0.190625
24109	YALI1_D17710g	TGTCGGAGATGACAAACGAG	0.344375
24110	YALI1_D17710g	TTCTTGTGTCGGAAATGGCG	0.265
24111	YALI1_D17710g	CAACAAGTACGACTTCCACA	0.153125
24112	YALI1_D17710g	GTTTTTCCGGCAGCTTGCGG	0.24625
24113	YALI1_D17710g	ACGGTGTTCTGGACGCCCGA	0.249375
24114	YALI1_D17710g	GTCAAGAGCACCAACGACGA	0.129375
24115	YALI1_D17725g	CCTTCTGTTGATGATCGGGT	0.53375
24116	YALI1_D17725g	ACCTGTTCAAAACTCGACAG	0.43
24117	YALI1_D17725g	TCTATACAGATAGTTCCAGA	0.19875
24118	YALI1_D17725g	ACCTCTGTCGAGTTTTGAAC	0.395
24119	YALI1_D17725g	ATTGGTGCGTTTCACCCCAA	0.57375
24120	YALI1_D17725g	ATTCGCCTTCTGTTGATGAT	0.510625
24121	YALI1_D17731g	TATAGGAGAGGGTATAACAG	0.13375
24122	YALI1_D17731g	GTATAGGAGAGGGTATAACA	0.13
24123	YALI1_D17731g	ATAAAGATATATGGATAAGA	0.046875
24124	YALI1_D17731g	GGTATAACAGGGGCATAAAA	0.155
24125	YALI1_D17731g	GAGGGTAAGAGGTCTAAACG	0.05875
24126	YALI1_D17731g	GGGATATGGGGTATAAACGA	0.078125
24127	YALI1_D17770g	TGTGGGGTTGATGGATCCGA	0.386875
24128	YALI1_D17770g	ACGCATCGAGCACCTTGCCG	0.24625
24129	YALI1_D17770g	CCTCGACTCGGTTTTCCAGC	0.254375
24130	YALI1_D17770g	CGACTCGGATCCTAACGACG	0.246875
24131	YALI1_D17770g	GTAGGGTCTGCAGTTGGGGG	0.385625
24132	YALI1_D17770g	GGGCGAGCACGTCAATGGCG	0.200625
24133	YALI1_D17795g	AAGTGCGATGAAGAGCTAGG	0.32625
24134	YALI1_D17795g	TTGCCGAAAAAGCGGCCGTA	0.263125
24135	YALI1_D17795g	GTGACAGATTGCCGAAAAAG	0.23875
24136	YALI1_D17795g	GCCCGTCGTGGGCCGTTCCA	0.42875
24137	YALI1_D17795g	ACCTGTTCTGTGGTCTCAGT	0.101875
24138	YALI1_D17795g	ACGAGGGCTGGTCCAACGTT	0.30875
24139	YALI1_D17814g	GGACCAATTGAAAAGTGTGA	0.215
24140	YALI1_D17814g	TGAAGGCGTATGGTTAGTGG	0.135625
24141	YALI1_D17814g	TTACTGAGTCAAGTATGACG	0.126875
24142	YALI1_D17814g	AGGCGTATGGTTAGTGGCGG	0.1275
24143	YALI1_D17814g	GGTTACTGAGTCAAGTATGA	0.133125
24144	YALI1_D17814g	GGTATGATGAAGCACAGTTG	0.14375
24145	YALI1_D17829g	CGACAAGCTGGACATCCGGG	0.295625
24146	YALI1_D17829g	GGATCATCTCGTCTGCCCGG	0.3175
24147	YALI1_D17829g	GCAGCACCTTCACCGCCCAG	0.3125
24148	YALI1_D17829g	CCAGCTGGCCCAAGGCTGTG	0.25625
24149	YALI1_D17829g	CATCATGACGGTGTTGCCCG	0.246875
24150	YALI1_D17829g	GCACAGCCTTGGGCCAGCTG	0.25625
24151	YALI1_D17832g	ATTGTTGGTGGATAGCCGAA	0.318125
24152	YALI1_D17832g	TGGAGGTGTCTGCTAGTCCA	0.659375
24153	YALI1_D17832g	CACTGTCTCTGAGCAGAAGG	0.3725
24154	YALI1_D17832g	AGACACCTCCACGATTGAGA	0.63125
24155	YALI1_D17832g	CACACCCGTCTCAATCGTGG	0.605
24156	YALI1_D17832g	GATATGAATCATGTTCCATA	0.15
24158	YALI1_D17836g	AGTTGAAAGGGAATCCACAT	0.305625
24159	YALI1_D17836g	GGTGTCCAACAGACCCGCCG	0.2275
24160	YALI1_D17836g	ACAGACCCGCCGAGGATGAG	0.281875
24161	YALI1_D17836g	TGTGAATTAGACATCATGTT	0.203125
24162	YALI1_D17836g	ATAATTGTGTACAAACTTAG	0.265625
24163	YALI1_D17842g	CTTGCGCTATCTGTTTCGGA	0.346875
24164	YALI1_D17842g	TGATCAAGGAGAGAACGCCG	0.31625
24165	YALI1_D17842g	TATACGCAACTCGAATGCCG	0.26125
24166	YALI1_D17842g	TTCGAGTTGCGTATAAAGCA	0.2275
24167	YALI1_D17842g	GAATGCCGAGGATAGCGACG	0.32375
24168	YALI1_D17842g	GTGCCGTTTGAGAAGGTTGG	0.291875
24169	YALI1_D17844g	AAATTGAAAGAAATCCCGAA	0.0675
24170	YALI1_D17844g	TCAAAATTGGATGAGAAAAA	0.11375
24173	YALI1_D17844g	TTCGACCTTGAAATCAAAAT	0.11
24175	YALI1_D17854g	GGCGAGTTCGGGCTTTTCGG	0.2575
24176	YALI1_D17854g	GGCGACTTCAACCTCAAGGA	0.104375
24177	YALI1_D17854g	GGTAGACCAGGTGGGAAACG	0.219375
24178	YALI1_D17854g	TGTTGACAAGGTCGGCAGCG	0.20625
24179	YALI1_D17854g	TGAAGTCCTCGTTTCCCACC	0.2025
24180	YALI1_D17854g	GTCGATCCTGTTGACAAGGT	0.200625
24183	YALI1_D17885g	CAGCAAATCGACTATCGGAG	0.128125
24184	YALI1_D17885g	TTGCCCACATGCACACGCGA	0.36625
24185	YALI1_D17885g	AAAGACGCGAAGCAATGCAG	0.450625
24186	YALI1_D17885g	AAGACGCGAAGCAATGCAGA	0.455625
24187	YALI1_D17895g	ATAACGAGTGGAATTGAAAT	0.2475
24189	YALI1_D17895g	ACAACTCACGCAATAACGAG	0.224375
24190	YALI1_D17895g	CGGGGAGGTGGTTATATAGA	0.183125
24192	YALI1_D17895g	GTACAATAGCTCTATCTACT	0.283125
24193	YALI1_D17899g	GTATCGTCGACGAGGAGCGG	0.16
24194	YALI1_D17899g	GCGTCGTCAGACACAGCCGA	0.24875
24195	YALI1_D17899g	CGAAATCAAGAGCATCCGGG	0.2225
24196	YALI1_D17899g	GCCCTTGTATCGGGTACCCA	0.190625
24197	YALI1_D17899g	TCCAAGGCCGTCCATCTAGA	0.210625
24198	YALI1_D17899g	CCTTCTTGAGACCCTCTAGA	0.16875
24199	YALI1_D17930g	ACCCAGCTGCTGATAGACAA	0.230625
24200	YALI1_D17930g	AGTAAAGTACCATCGAGACA	0.175
24201	YALI1_D17930g	GTAAGACTTTTGTCATTACG	0.264375
24202	YALI1_D17930g	AAGACTTTTGTCATTACGGG	0.26125
24203	YALI1_D17930g	CCAGCCACACTACACCGAGT	0.300625
24204	YALI1_D17930g	GATGGTACTTTACTGAATTG	0.199375
24205	YALI1_D17970g	GTATCTTCCAGAACTCGGGG	0.255625
24206	YALI1_D17970g	TCGACAGGCGAAAAGAAGCA	0.235
24207	YALI1_D17970g	ACGTGGACGCAACTGATGGA	0.245
24208	YALI1_D17970g	CATAACTCCGATCGACAGGA	0.11125
24209	YALI1_D17970g	TTACGGATACGCTTTACCGT	0.160625
24210	YALI1_D17970g	TGCTATTGCCAGCATTGCCG	0.37
24211	YALI1_D17983g	ATATAGTCCAGAATGGACGA	0.533125
24212	YALI1_D17983g	GATCCGAGACTCGTATGTCA	0.17
24213	YALI1_D17983g	GTGACATACGAGTCTCGGAT	0.17
24214	YALI1_D17983g	CCTCTTCCCGACAAGTTCAC	0.27125
24215	YALI1_D17983g	TCATGTTGCGCAGTTTGTGT	0.49625
24216	YALI1_D17983g	CCGGGCTCAGAAACATGTTG	0.338125
24217	YALI1_D18014g	CACAAACTCAGACAACCACG	0.133125
24218	YALI1_D18014g	TGTTTCTGTGTTCAAATCGC	0.16875
24219	YALI1_D18014g	AATCTCTGCCCACTGACCAG	0.255625
24220	YALI1_D18014g	ACACAAATCACCCCCCCAGC	0.06375
24221	YALI1_D18014g	GTGTCAATCACGGACTGGAA	0.42625
24222	YALI1_D18014g	AGCCGCGTCTGGAAGTATGA	0.13
24223	YALI1_D18037g	GGTTGTTGTTGCCATCGAGG	0.270625
24224	YALI1_D18037g	CATGGGCCAGCGATTCTACT	0.40375
24225	YALI1_D18037g	CGACAGCTTAGACACCGTCG	0.274375
24226	YALI1_D18037g	CGACGGTGTCTAAGCTGTCG	0.27
24227	YALI1_D18037g	TCTCGTCAGCCTCCTTGTCG	0.28125
24228	YALI1_D18037g	GTTGCCATCGAGGAGGAGTT	0.261875
24229	YALI1_D18048g	GCACATTGTGAACCAGTGCC	0.165625
24230	YALI1_D18048g	AGTTCACCTGACGCTCGTTT	0.2025
24231	YALI1_D18048g	GTTCACAATGTGCTATACGA	0.166875
24232	YALI1_D18048g	GGTTCACAATGTGCTATACG	0.16375
24233	YALI1_D18048g	GGGCAACTTGAAACATGCAC	0.233125
24234	YALI1_D18048g	GTCTCAGGAGACAGTCAAGC	0.23
24235	YALI1_D18089g	AGACTGCGTCTACTCGACCG	0.23125
24236	YALI1_D18089g	GGTTCTTTGGGCATGTGTAG	0.110625
24237	YALI1_D18089g	CGGGCCACTTTTGAGCACCA	0.2325
24238	YALI1_D18089g	TTTTGGACTCGAGCACGTCG	0.6225
24239	YALI1_D18089g	GAGGTTGTCGAGGCGATTTG	0.365
24240	YALI1_D18089g	TGTTTTTGTGAACAGCTCTG	0.181875
24241	YALI1_D18115g	CTTGTTTGCGGCTAGCTCCG	0.434375
24242	YALI1_D18115g	CAGCAGAGTTTTTCGCACAA	0.13125
24243	YALI1_D18115g	TCTTGGCGTGAAGAGCCTTA	0.340625
24245	YALI1_D18115g	GCAGTCCCGGAAATGGACTC	0.286875
24246	YALI1_D18115g	CTACACCTCTCGTCCCCCTA	0.39875
24247	YALI1_D18130g	GATGGAGATGAGGTGTCGGG	0.269375
24248	YALI1_D18130g	GAGCAGATCGGACAGCTTAT	0.278125
24249	YALI1_D18130g	TCGTCCTTACCCAGAAACAT	0.13125
24250	YALI1_D18130g	CTGGCCTCCCAGAAACGCCA	0.296875
24251	YALI1_D18130g	CGAACCCGAGTGTCCACCGA	0.42875
24252	YALI1_D18130g	GGGTAAGGACGACATCCAGC	0.115625
24253	YALI1_D18167g	TGACTCGGAAGAATTTGCCG	0.275
24254	YALI1_D18167g	GTTAAGCTCGTGCAGTGTAA	0.316875
24255	YALI1_D18167g	ATCATCACAGAGTTCCGCAA	0.30875
24256	YALI1_D18167g	CTCCGAAGTGAACATGTCGT	0.278125
24257	YALI1_D18167g	TCCGTTTTCGAAAATTGACT	0.2225
24258	YALI1_D18167g	TCCTCGCCTCCCAATCACGT	0.355625
24259	YALI1_D18190g	GGAACCCTCGACATAATGGC	0.106875
24260	YALI1_D18190g	CGAGGGTTCCTTCAGTTTGA	0.13
24261	YALI1_D18190g	TCAGGACAAGAGTTGCCTCG	0.28
24262	YALI1_D18190g	CCAACCGGCCATTATGTCGA	0.10875
24263	YALI1_D18190g	GGCGTGAACTTGAATCGAGA	0.243125
24264	YALI1_D18190g	AATTCGGCCTAGACCCCAAC	0.13125
24265	YALI1_D18198g	GTATCACGTGACGCGCCAGG	0.18625
24266	YALI1_D18198g	CATTATCTCAACGAGAGGCG	0.231875
24267	YALI1_D18198g	GACCAAGTCTGTAAACCCGG	0.164375
24268	YALI1_D18198g	TTAACGGTACTACTGACGTC	0.7
24269	YALI1_D18198g	ACTGACGTCCGGATATGCGT	0.5975
24270	YALI1_D18198g	AGGATTGGAGGATTCCACAG	0.258125
24272	YALI1_D18251g	GGTATATCTTCTCACCCAAA	0.09625
24273	YALI1_D18251g	TCTACATCACAGTCTTCTGT	0.37
24274	YALI1_D18251g	GAACCCTCTGTGTCACACCT	0.369375
24275	YALI1_D18251g	TCCATTGCCAACTTGATCCA	0.1475
24276	YALI1_D18251g	AAGCGAGTCATGGTGATCAT	0.38875
24277	YALI1_D18274g	CCGAGGCGCAAATTAAAGCG	0.345
24278	YALI1_D18274g	GGATACCCCCGAGCTTTCCG	0.259375
24279	YALI1_D18274g	AGGTTTTCGGAGCTACAGAG	0.17625
24280	YALI1_D18274g	TTGCGCCTCGGAAAGCTCGG	0.28875
24281	YALI1_D18274g	GTCAGCCGACTGCATAAACG	0.1775
24282	YALI1_D18274g	GCATTGGGCCCGACCATGCG	0.398125
24283	YALI1_D18373g	ATAGTCATATACAGTGCGCA	0.20125
24284	YALI1_D18373g	GACAGTATCGAAGTGAATGC	0.2875
24285	YALI1_D18373g	TAGTCATATACAGTGCGCAG	0.204375
24286	YALI1_D18373g	AATGAGAGTGCCTTCTCTCG	0.210625
24287	YALI1_D18373g	GCGAGAGAAGGCACTCTCAT	0.210625
24288	YALI1_D18373g	GGATGGGCCAGGGCAACCGT	0.240625
24289	YALI1_D18383g	CTTAATGTACTTCCACCCCA	0.105625
24290	YALI1_D18383g	AGATACACAGAGTACCTGGA	0.414375
24291	YALI1_D18383g	CATGTCCAAGAGCTTCAAAG	0.1675
24292	YALI1_D18383g	GAGAATGTACGACAACCCTG	0.234375
24293	YALI1_D18383g	GCAGACCAGATGCTTACCCG	0.5325
24294	YALI1_D18383g	GTTGGCCGCACTTTTTGCAT	0.21625
24295	YALI1_D18392g	CGTTAGAGCGAACACATAAT	0.095
24296	YALI1_D18392g	AGTGGTTGGTAGAGAAGTGA	0.310625
24297	YALI1_D18392g	GTGATGACCACAAGTGGTTG	0.165
24298	YALI1_D18392g	GAAACAACCTCAACCACTTG	0.210625
24299	YALI1_D18392g	GGTAGAGAAGTGAAGGAAAA	0.30625
24301	YALI1_D18408g	GCTTGTCTCATGAACGCGGA	0.403125
24302	YALI1_D18408g	ACAATAAGCCCGTTGCCGTG	0.12125
24303	YALI1_D18408g	GCTCAAGGATAACATGCCCG	0.0725
24304	YALI1_D18408g	CTTCAAGCTCCTGAACTACG	0.3375
24305	YALI1_D18408g	CGATACCCTTGACCTGGGAA	0.366875
24306	YALI1_D18408g	CAGAGCTTGTCTCATGAACG	0.40875
24307	YALI1_D18442g	GGAGATCCAGGAAACAGAAG	0.369375
24308	YALI1_D18442g	GCTAGAGTTCGATCTCGCAG	0.228125
24309	YALI1_D18442g	AGGAGATCCAGGAAACAGAA	0.366875
24310	YALI1_D18442g	TCTGCTCCAAGGGAGCCGAC	0.235625
24311	YALI1_D18442g	CAGCACATATCTTCTGACAG	0.2
24312	YALI1_D18442g	AAAAGCTGTGGCTTCGGCGA	0.245625
24313	YALI1_D18475g	AGAGAAGTCTGGCGATTGCG	0.27375
24314	YALI1_D18475g	AGGGGCGGTAGAACAAGTGG	0.15
24315	YALI1_D18475g	GCACAGAGACGATTGCAGGT	0.338125
24316	YALI1_D18475g	AGATGGGTATCGTATGAACC	0.235625
24317	YALI1_D18475g	TGCTCCGTCGGAGACTGACG	0.196875
24318	YALI1_D18475g	CCTACCACGTCAGTCTCCGA	0.21375
24319	YALI1_D18495g	GCTGTTCCATTGGGTCACAA	0.12375
24321	YALI1_D18495g	CCATTGGGTCACAAAGGCCA	0.1575
24322	YALI1_D18495g	ATTTCGTTGACAGCGAGAAG	0.17
24323	YALI1_D18495g	GTATGCTGCATGCTCGTCTT	0.134375
24324	YALI1_D18495g	CAACCTTTATAGCAGTAGAA	0.240625
24325	YALI1_D18555g	GCAGCTCAAGAGAGATCGAG	0.2325
24327	YALI1_D18555g	CGAGGCTCTCAAATTCACAA	0.13
24328	YALI1_D18555g	GTCAAACCGCTTCTTCAACA	0.130625
24329	YALI1_D18555g	TTCGAGACACCCAAATAGAG	0.3475
24330	YALI1_D18555g	GCTCAAGAGAGATCGAGTGG	0.23625
24332	YALI1_D18566g	CGTATTTAACCATGTTCGCG	0.10375
24333	YALI1_D18566g	GTAGAATGTCGCATCACAGT	0.086875
24334	YALI1_D18566g	ACTTCAGTAAGGTCTCTACC	0.26625
24337	YALI1_D18577g	CCGCCGTTAAACAACCCGAG	0.289375
24338	YALI1_D18577g	GTGCCACTCGGGTTGTTTAA	0.303125
24339	YALI1_D18577g	AGTAGTCCTGTAGAATTCGT	0.360625
24340	YALI1_D18577g	ACTTCGTCTTTTTTGCACCA	0.1875
24341	YALI1_D18577g	GCAAAAAAGACGAAGTCGAT	0.174375
24342	YALI1_D18577g	GATGAACCTAGCAAGCGCAC	0.265
24343	YALI1_D18623g	GCGAATGCGAAAGCTTCGAG	0.1875
24344	YALI1_D18623g	TCTGAGTCAGAGTCGTCGGC	0.16125
24345	YALI1_D18623g	GAAGGAGTCCCAATCCAAGG	0.2375
24346	YALI1_D18623g	AGGTACTCCACGAGAAACGG	0.25375
24347	YALI1_D18623g	AGGCGTAGTAGCAGGATCCG	0.2
24348	YALI1_D18623g	ACGAAGCCCGAGAAAAGGCC	0.170625
24349	YALI1_D18646g	TGCTGCTGCTGGTAACCTGT	0.409375
24350	YALI1_D18646g	GATCCATAGCCCGTAGACTG	0.206875
24351	YALI1_D18646g	GGCATACCTCCAGTGATCTG	0.311875
24352	YALI1_D18646g	CGTTCTTGATGTTCTCAGAC	0.20375
24353	YALI1_D18646g	GCTGCTGGTAACCTGTCGGC	0.389375
24354	YALI1_D18646g	CAGACTGGCCAGAGGACGAA	0.165625
24355	YALI1_D18673g	GGACCAGCAGAGCAAGAGGA	0.155625
24356	YALI1_D18673g	TCACCTTTGGTGGCTTGAAG	0.135
24357	YALI1_D18673g	TCAGACTCTCCTTACTCCGG	0.06
24358	YALI1_D18673g	GATCCGTTGGTGTTGACGTT	0.225
24359	YALI1_D18673g	CGTTGGTGTTGACGTTGGGG	0.21375
24360	YALI1_D18673g	CTACCCCTTCAAGCCACCAA	0.126875
24361	YALI1_D18727g	TCCACTTCACCCGTAGCACG	0.276875
24362	YALI1_D18727g	CTACGACGAATGATGGGCAA	0.3325
24363	YALI1_D18727g	TGGTGTTTCCCAATGCCATG	0.41625
24364	YALI1_D18727g	CTTGAGAGCACATCGCAGCG	0.283125
24365	YALI1_D18727g	TGAGAGCACATCGCAGCGCG	0.286875
24366	YALI1_D18727g	GCGCTGCGATGTGCTCTCAA	0.283125
24367	YALI1_D18770g	GTAAAGCCCTCGAAGACCAA	0.204375
24368	YALI1_D18770g	GACAAGACCGAGAAGAGTAA	0.159375
24369	YALI1_D18770g	AGACGTTCCTCAACTCGTCG	0.169375
24370	YALI1_D18770g	GGAGGAAGAGAAGGTCACTG	0.23875
24371	YALI1_D18770g	TGACGAGGATGAGGACACAG	0.29875
24372	YALI1_D18770g	TCAGATCCCTTGGTCTTCGA	0.175625
24373	YALI1_D18833g	CCTACACGTTCTCCATCAAA	0.15875
24374	YALI1_D18833g	TCTTTTTGCGAACGGAAAGA	0.1725
24375	YALI1_D18833g	GTAAATTGTCTTTTTGCGAA	0.139375
24376	YALI1_D18833g	CTTTTTGCGAACGGAAAGAG	0.176875
24377	YALI1_D18833g	ATCTGTGGTTTCAACGTCAG	0.17125
24378	YALI1_D18833g	CTTGGTGGTTGAAGTCGCGT	0.131875
24379	YALI1_D18845g	GTTTCGCACAAAAACACGCG	0.11625
24380	YALI1_D18845g	GGTGGGTTGGAAGCTTGCAT	0.145625
24381	YALI1_D18845g	GTTGTGGTGTTGTCTGTGCA	0.538125
24382	YALI1_D18845g	CTTCTGCTATCAGAACCAAC	0.309375
24383	YALI1_D18845g	CTTTACAACATCAAGAGTGG	0.234375
24384	YALI1_D18845g	ACAACACCACAACCCTGCAG	0.491875
24385	YALI1_D18890g	GGACTGTCATGAACGCACTA	0.283125
24386	YALI1_D18890g	GGTCCAATACTCGAAAATAA	0.359375
24387	YALI1_D18890g	ATTGCCCTAGGAGGGTGCAT	0.368125
24388	YALI1_D18890g	GTAGGCACACAACATACTGC	0.335625
24389	YALI1_D18890g	TCTCCGTATTCCAGGTCCGA	0.29375
24390	YALI1_D18890g	TACTGCAGAGTGCACAGCAG	0.375625
24391	YALI1_D18943g	GCACCAGTAAGAAAGCCCGA	0.13625
24392	YALI1_D18943g	GTACTAAGCGAGCTACATGT	0.6
24393	YALI1_D18943g	TCTCCTTTCTTGAAACTCAG	0.303125
24394	YALI1_D18943g	ACTAAAGTGGGAGAGCGCAA	0.295
24396	YALI1_D18943g	CCTTCTGGCGATGTTCCCAG	0.375
24397	YALI1_D18982g	GAAATGTGAAGTAGTTCCCG	0.324375
24398	YALI1_D18982g	GACCGAGTCGTGGAATGGGA	0.354375
24399	YALI1_D18982g	ATTGATCTCCCACTTCTTAG	0.076875
24400	YALI1_D18982g	GAGGTGTGTGCTTTCAACCG	0.44625
24401	YALI1_D18982g	GCTTTGACTTGAATTTGATG	0.19375
24402	YALI1_D18982g	TGAAAGCACACACCTCTGAG	0.460625
24403	YALI1_D19008g	GCAGGTCTGCAATTCACCTG	0.255625
24404	YALI1_D19008g	GCACATCTCGATATGGAAGA	0.258125
24405	YALI1_D19008g	GTTGTGTCACAAGGCCCGCG	0.368125
24406	YALI1_D19008g	CATTGCCCATACTAACGAGA	0.33
24407	YALI1_D19008g	GGTGACTATGGCATGGGCCA	0.23
24408	YALI1_D19008g	TGGACATGCCCAAAGATAAC	0.266875
24409	YALI1_D19018g	TCTGTTGAATAAGGAGAACG	0.340625
24410	YALI1_D19018g	TGTTGGGTGGATATCGAGTG	0.2925
24411	YALI1_D19018g	TCTGGGATCCATACTGCAAC	0.641875
24412	YALI1_D19018g	GTGCCCCATCGAACCTGTGA	0.52125
24413	YALI1_D19018g	CAGCCGTCACAGGTTCGATG	0.51
24414	YALI1_D19018g	GACACAACGTAGGTGTTGGG	0.383125
24415	YALI1_D19039g	TGGCGTTTCGAAGGCCCAGG	0.14875
24416	YALI1_D19039g	GATCTTTCCTTGGAACTCAT	0.114375
24417	YALI1_D19039g	GGAGGAAATCAGACAATGCA	0.30625
24418	YALI1_D19039g	GCTCTTTCCGATGAGTTCCA	0.155
24419	YALI1_D19039g	CTAGTCACGGATCTCATATA	0.173125
24420	YALI1_D19039g	TCCTCAAGAATAATGCCAAC	0.36
24421	YALI1_D19058g	GCATCGACCAGTCAAATCCA	0.553125
24422	YALI1_D19058g	TCTAGGCTCATCCAAAACCA	0.374375
24423	YALI1_D19058g	GTACATGGACTCATTGGGGG	0.273125
24424	YALI1_D19058g	GCTTGCCTGTGAGATGGAAG	0.344375
24425	YALI1_D19058g	TTCGATATCCGGCAGTGGGA	0.301875
24426	YALI1_D19058g	TACAGGGTAGTGTCATGGCG	0.33125
24427	YALI1_D19087g	AATTGAGTGAGATAGACGAG	0.361875
24428	YALI1_D19087g	AGATGAGGAAGACCAAGTCG	0.135
24429	YALI1_D19087g	GAATTGAGTGAGATAGACGA	0.3575
24430	YALI1_D19087g	TTTCTCGACTACAATGACCA	0.42875
24431	YALI1_D19087g	CGAATTGAGTGAGATAGACG	0.353125
24432	YALI1_D19087g	GGTTCGAGCAAAAAAGCTCA	0.274375
24433	YALI1_D19108g	ATTATCTCCTCCTTAAACGA	0.163125
24434	YALI1_D19108g	TATCTCCTCCTTAAACGAGG	0.158125
24435	YALI1_D19108g	CTCAACCCAGAACACCAAGA	0.468125
24436	YALI1_D19108g	TTATCTCCTCCTTAAACGAG	0.160625
24437	YALI1_D19108g	GCCAGCAGTCTCATACTGGG	0.399375
24438	YALI1_D19108g	ATATGTGTCACGCAAGAACT	0.410625
24439	YALI1_D19110g	CGTTGTACTCTGAGCCCAAG	0.168125
24440	YALI1_D19110g	CTAAGGATCTGCCTATACTG	0.235
24441	YALI1_D19110g	GATTTCCTCTTCATGCGTTG	0.126875
24442	YALI1_D19110g	TCGTTGTACTCTGAGCCCAA	0.17
24443	YALI1_D19110g	TTTCGGATCCTGACCTGTGG	0.401875
24444	YALI1_D19110g	AGTTGGCTAGGCCAGAAGAT	0.13125
24445	YALI1_D19134g	CCAGTTTGCCAAGTTCATGG	0.25875
24446	YALI1_D19134g	GACGGTTTACACCCTCGCAA	0.203125
24447	YALI1_D19134g	GTCTTCATCAGGAAAGTCCA	0.239375
24448	YALI1_D19134g	TCTACGGCACCACTAACGCA	0.240625
24449	YALI1_D19134g	GGCATCACCAGCCTTTGCGA	0.255
24450	YALI1_D19134g	GCTTATAGATCAGAGACTGG	0.398125
24451	YALI1_D19174g	GTTCTACGACCTAAACGCGA	0.385
24452	YALI1_D19174g	CTCGTTTTCGGAACGTTGGG	0.311875
24453	YALI1_D19174g	GTATGTACGTCTGTATAACA	0.04125
24454	YALI1_D19174g	TACCAACACATTATGTACAG	0.03875
24455	YALI1_D19174g	TTAGGGAAATCCCAGTCGTT	0.31625
24456	YALI1_D19174g	TTTAGGTCGTAGAACCCTTG	0.379375
24457	YALI1_D19187g	TCAGCCGTCGACGGATTCGA	0.238125
24458	YALI1_D19187g	TGCTCCCTCGAATCCGTCGA	0.230625
24459	YALI1_D19187g	GTTGGCATGCTTCAAAAAGG	0.253125
24460	YALI1_D19187g	TTATGTATGGGACGAGAGAG	0.345625
24461	YALI1_D19187g	GGCACTCCATGCCTTTCCGT	0.479375
24462	YALI1_D19187g	CTGACATACAGAGAAATGGA	0.368125
24463	YALI1_D19228g	AGGGATGCTCAACAAACCCA	0.2275
24464	YALI1_D19228g	GACAGGTCAAAGCGGTCGCG	0.145625
24465	YALI1_D19228g	CCTCATTTGACAGGTCAAAG	0.124375
24466	YALI1_D19228g	GGGTGGCGCTATAAGATCAG	0.10625
24467	YALI1_D19228g	CAACGATCTAGCAGACTCGA	0.3225
24468	YALI1_D19228g	GCTATCAGCAAATTACAACA	0.3975
24469	YALI1_D19252g	TATGGGCATCGAGACTCCCG	0.244375
24470	YALI1_D19252g	CCCTGTCACTCACTTCTCCG	0.2375
24471	YALI1_D19252g	GAGACTCCCGAGGAGTTCGG	0.23125
24472	YALI1_D19252g	CTCAACGACGATGATAGCAG	0.164375
24473	YALI1_D19252g	TCGGAGAAGTGAGTGACAGG	0.2375
24474	YALI1_D19252g	ATTACCCGATCTCTCCCCAT	0.503125
24475	YALI1_D19306g	CGGCCAACTCGGCGTCCAAA	0.211875
24476	YALI1_D19306g	GTTGCTCTGCAGTCCACCCG	0.12875
24477	YALI1_D19306g	GGTAGTGGCTCCGGTAGCCG	0.36625
24478	YALI1_D19306g	TGATATCGACACAAACAACC	0.226875
24479	YALI1_D19306g	TGAGAGGCGATGGAGACTGC	0.196875
24480	YALI1_D19306g	CCCGTGCCTATGGTTCCCGT	0.156875
24481	YALI1_D19321g	CACAACTAGCAACCATACCG	0.185625
24482	YALI1_D19321g	GGGCGCTGCAAAGACATGCG	0.260625
24483	YALI1_D19321g	GATGCTGCCAAATTGCTGAA	0.38375
24484	YALI1_D19321g	CCGCACCCGAGGAAACCGGG	0.38875
24485	YALI1_D19321g	CCGGCCACTGACATGTACCA	0.315625
24486	YALI1_D19321g	TTTGACCAACAGCAAGACCA	0.201875
24487	YALI1_D19338g	GCTACTCTACGAATTTCAAA	0.1475
24488	YALI1_D19338g	TTTGGGATAATAAATGGAGG	0.3725
24489	YALI1_D19338g	CTAATCTGTTCAAACGACGA	0.176875
24490	YALI1_D19338g	ACGAGGGGAGAGTATTGGAG	0.259375
24491	YALI1_D19338g	CATACGGGTATCATACAGTT	0.169375
24492	YALI1_D19338g	TCACGCAAAAGTGGAGACTG	0.44875
24493	YALI1_D19354g	GCAGGAGGAGAAGACTGCCG	0.233125
24494	YALI1_D19354g	ACTCATCAGAGCCAGTGCCG	0.15625
24495	YALI1_D19354g	GGGCTTCTCGACAGGCTTGG	0.228125
24496	YALI1_D19354g	TGTCTTCTTTCCACGAAACA	0.324375
24497	YALI1_D19354g	TTCCGAGGCCGAGAAGTACG	0.24625
24498	YALI1_D19354g	GTCGTTGTTGAAGAAGGTAG	0.09875
24499	YALI1_D19365g	CATCAGTGCCTATTTCGCGA	0.43375
24500	YALI1_D19365g	GCAGCAAGAGAACCAACATC	0.215
24501	YALI1_D19365g	AAGTTGGCAGAATAAAAGCC	0.188125
24502	YALI1_D19365g	CGATACGGCTGGTTCGACCA	0.246875
24503	YALI1_D19365g	CCTCCTCGATAGCCACCGAA	0.18625
24504	YALI1_D19365g	GGTGATCGAGGCACCGACGA	0.166875
24505	YALI1_D19515g	TCCAGCTTCACCTTTTTCGA	0.35125
24506	YALI1_D19515g	AGCTGTTGCCGTTAAAGGCG	0.15625
24507	YALI1_D19515g	CAGTGGGCTGACTAATCACA	0.056875
24508	YALI1_D19515g	ATTTTGGTGCTACTGCCAAA	0.11
24509	YALI1_D19515g	TTTGGTGCTACTGCCAAACG	0.11
24510	YALI1_D19515g	TGACCGAGAAGCCAGTGCCA	0.4225
24511	YALI1_D19562g	CTCTCTGTAGCACCATTGAA	0.50625
24512	YALI1_D19562g	CTATTGAATCGCAACCATGA	0.216875
24513	YALI1_D19562g	GTTGGCCAAGATCAATGAAA	0.438125
24514	YALI1_D19562g	ACTGGAAACAGAAATATTGG	0.280625
24516	YALI1_D19562g	ACTATTGAATCGCAACCATG	0.20875
24517	YALI1_D19623g	AACTATGCCGAAAACCTGAA	0.2025
24518	YALI1_D19623g	TGAAGCTTGAGTGATACCTA	0.168125
24519	YALI1_D19623g	GCCGATCTGCTCAACACAAA	0.239375
24520	YALI1_D19623g	GATACCTAGGGCGACTGCAG	0.1575
24521	YALI1_D19623g	TGGTGATTAGCTCCATATCA	0.14875
24522	YALI1_D19623g	GCCGTTTGTGTTGAGCAGAT	0.24125
24523	YALI1_D19721g	GGATAGGGAGGTGCAAACGG	0.336875
24524	YALI1_D19721g	GATTGTGTAAAAGTCCCGTT	0.160625
24525	YALI1_D19721g	CCTGCTGCAGAGGTACGTCG	0.22875
24526	YALI1_D19721g	ACGGATACTCTCAGTCCCAA	0.11125
24527	YALI1_D19721g	GAGATGGATGAGGTGCGTGA	0.250625
24528	YALI1_D19721g	AGAGTCGCCCTTAAAAACCA	0.145
24529	YALI1_D19775g	TGGGCAGCAAACTCGTGCAG	0.4175
24530	YALI1_D19775g	TGTGTCATATTGTTTACCAT	0.14
24531	YALI1_D19775g	CTCCCTCTCCCAATCCCAAG	0.469375
24532	YALI1_D19775g	TCTTCAGCAGGTTTTTGCAG	0.199375
24533	YALI1_D19775g	CCTTCACCAACAATACCATG	0.08875
24534	YALI1_D19775g	AGACATTTCATTGAAATCGG	0.186875
24535	YALI1_D19829g	ACGAAGGACGAAAGAACAGC	0
24536	YALI1_D19829g	CTACAAGGATGGAATTCAAT	0
24537	YALI1_D19829g	TGATGAGATGACCATGACTA	0.01
24538	YALI1_D19829g	GCTGTTCTTTCGTCCTTCGT	0
24539	YALI1_D19829g	GGAGAAATAACCTTTGTATG	0
24540	YALI1_D19829g	GGCTTTTTCACCTCATACAA	0
24541	YALI1_D19951g	TCTGGTGGCAGCAAACCAAG	0.188125
24542	YALI1_D19951g	GCATGTGGGAAAGTTCACGG	0.1375
24543	YALI1_D19951g	ACTCGGATCGGACATCGGAG	0.24
24544	YALI1_D19951g	TTTCTCTCAGATGATCGGAA	0.166875
24545	YALI1_D19951g	GTCCGATCCGAGTCGATCAT	0.225
24547	YALI1_D19971g	CCTCCACTCTGCCCGTTGAT	0.228125
24548	YALI1_D19971g	GTAACAGGTCAAGGAACTCG	0.319375
24549	YALI1_D19971g	TTCCTTGACCTGTTACAACG	0.315625
24550	YALI1_D19971g	TCAACAATCTTCCCATCAAC	0.166875
24551	YALI1_D19971g	GACCAAGTCTCTCTATAAGA	0.245
24552	YALI1_D19971g	GCGATCCCAGACAGGAGTCG	0.14125
24553	YALI1_D19980g	GTTCTATCCAGAAAACAGCG	0.311875
24554	YALI1_D19980g	ATCTGGATCTGCTGAATACG	0.215
24555	YALI1_D19980g	GTCTACCGACGCCGAATCCG	0.440625
24556	YALI1_D19980g	GCCTGACGGACGACAAGCCA	0.111875
24557	YALI1_D19980g	CAAGTTTGCCCTGAGCCTGA	0.1375
24558	YALI1_D19980g	GGCGATGATGTTGTGTTCCG	0.430625
24559	YALI1_D20007g	GGTCAGCTCGAGGTCCCACA	0.2375
24560	YALI1_D20007g	CCTTTCGCTGGAGAGCCACG	0.17625
24561	YALI1_D20007g	CATCTGCTCGGGGAAAGGCG	0.326875
24562	YALI1_D20007g	GCGCACTGCTACCATTGCCT	0.47375
24563	YALI1_D20007g	ACATGGACGGTGATGGTGAA	0.105625
24564	YALI1_D20007g	TCGCTGGTCGGGCTCACGGG	0.696875
24565	YALI1_D20018g	CGACGAGGTCAGAATATCCG	0.428125
24566	YALI1_D20018g	TTCCAGTAGCCAAATAACAG	0.316875
24567	YALI1_D20018g	ACAATCGGTCGATCTGTGGA	0.139375
24568	YALI1_D20018g	CGATCTGTGGACGGATTACG	0.153125
24569	YALI1_D20018g	TCAGTACGCACGGTATTGGG	0.439375
24570	YALI1_D20018g	ACAAAAGGAACGTGACACGG	0.239375
24571	YALI1_D20050g	AGGCACTCTCCTCATCACCG	0.250625
24572	YALI1_D20050g	GGAGTGCCCATTCCAGGAGA	0.175
24573	YALI1_D20050g	ACTCGAACCAGAGCTCTGCC	0.18
24574	YALI1_D20050g	GCAGCTCGAAGCATGGAAAA	0.13875
24576	YALI1_D20050g	AGAGCTCTGGTTCGAGTCAA	0.17
24577	YALI1_D20061g	GACATGTCTGCAAAGTACCA	0.16625
24578	YALI1_D20061g	AGTACCACGGCTCAGCCGAG	0.199375
24579	YALI1_D20061g	GCTGTTGAACTCGAGCTGGA	0.441875
24580	YALI1_D20061g	ACGGCCGCTCGGCTGAGCCG	0.209375
24581	YALI1_D20061g	CGACCAGCTCAACGGCCGCT	0.229375
24582	YALI1_D20061g	GGAGTTGAAGGCATTTCGCT	0.19
24583	YALI1_D20118g	AGAACTAGCTGCACAAAGAG	0.1825
24584	YALI1_D20118g	ATTGTAGCTCCTCCACCAGT	0.210625
24585	YALI1_D20118g	TGAGGGAGTCTGCAGTCAAA	0.2025
24586	YALI1_D20118g	GCAGGAGAGAGGCATCACCA	0.325625
24587	YALI1_D20118g	ATTCGAGGTCGGCAGCCATT	0.106875
24588	YALI1_D20118g	TATGGCCTGGAGAGTCCACC	0.22125
24589	YALI1_D20164g	GGTGATACCATGAGTCTAGG	0.16625
24590	YALI1_D20164g	AGATATGACTGGTAGCGACG	0.206875
24591	YALI1_D20164g	AGTGGCGGCAACAAACGCAA	0.18625
24592	YALI1_D20164g	AGACGACTCAACTCTGGAAG	0.39875
24593	YALI1_D20164g	GCATCCTTGCCGCCTTTCCG	0.246875
24594	YALI1_D20164g	CATCCTTGCCGCCTTTCCGA	0.23875
24595	YALI1_D20202g	AGGTGCCTCATGCTCTCCAG	0.320625
24596	YALI1_D20202g	TATGTTGGCCTGCGAAACCA	0.47625
24597	YALI1_D20202g	GTACGAACAGTACACCATGG	0.23875
24598	YALI1_D20202g	CCTGTACGAACAGTACACCA	0.218125
24599	YALI1_D20202g	GCCGCGCCCGACGTGAGCGA	0.510625
24600	YALI1_D20202g	GTGCTGATGGACTCGCTGGA	0.2125
24601	YALI1_D20222g	GTGGTCCTCGTGTAAGAACG	0.320625
24602	YALI1_D20222g	GCACGGCCGCACACATGCCG	0.21125
24603	YALI1_D20222g	AATCACCCCGTTCTTACACG	0.30125
24604	YALI1_D20222g	CCAACCTCAAACACGACTGG	0.09
24605	YALI1_D20222g	CCAATGTCGTCAGCAGAGAA	0.169375
24606	YALI1_D20222g	CGTACGTCTTCCCATGACAG	0.25125
24607	YALI1_D20257g	CTGACTCTGGACTCTCCCGA	0.28625
24608	YALI1_D20257g	AAACGAGACGAGATTGGCGA	0.18125
24609	YALI1_D20257g	GACTTTTGCCGCTTGACCCG	0.385625
24610	YALI1_D20257g	GGTGGAATAAGCCGGACGAC	0.358125
24611	YALI1_D20257g	CATATGTCTGGTTGTACCCG	0.260625
24612	YALI1_D20257g	CTATCTCGACATGTACGACA	0.11125
24613	YALI1_D20304g	GCTGAGGCCGTGGCGCAGCA	0.1
24614	YALI1_D20304g	CCGCCTACAACAACCCCGAG	0.2375
24615	YALI1_D20304g	CGCAGTTCATCGAGATGCGG	0.1575
24616	YALI1_D20304g	CGACGTGCCCGAGTCCAACA	0.124375
24617	YALI1_D20304g	GCCCGTGAGCAGGTACTCCA	0.253125
24618	YALI1_D20304g	GCCCGAGTCCAACACGGACA	0.120625
24620	YALI1_D20329g	GAAATCTGACGCTCTTAAGG	0.154375
24622	YALI1_D20329g	GGTCACAGAGCCAGAAGTGG	0.15625
24623	YALI1_D20329g	GGCTCCGGAAGAGTGTCCAG	0.271875
24624	YALI1_D20329g	GGCAGCGGCATCATGCTTCG	0.38125
24625	YALI1_D20359g	GACATTCCTCTGAACGACGA	0.23375
24626	YALI1_D20359g	AAGATCAGAGAGGTGTTGGC	0.11875
24627	YALI1_D20359g	ACAAGAATGATACGGAGTGG	0.108125
24628	YALI1_D20359g	ACGAGGGTAGAAGACAGGCC	0.205
24629	YALI1_D20359g	GTCAGTATCCCCAACCGAGT	0.106875
24630	YALI1_D20359g	CGAGTCGGAAAAGTCCAAGT	0.1
24631	YALI1_D20381g	GGACGTGGAGATTTCCGGCG	0.201875
24632	YALI1_D20381g	GGCGAGATAGAGCTTTCCGA	0.374375
24633	YALI1_D20381g	GCACGCGCAGTTCTTCCAGT	0.10875
24634	YALI1_D20381g	GGTGCTGGCAGACGGCACTG	0.188125
24635	YALI1_D20381g	TCTCCACGTCCAGCTTGTAG	0.27625
24636	YALI1_D20381g	AGTTGGCAAACGACACCCAC	0.11875
24637	YALI1_D20398g	GCAACAAGTGGATATCGCCT	0.1725
24638	YALI1_D20398g	AGGCCACCTCCGCCAAACGT	0.256875
24639	YALI1_D20398g	GATGATCTCAACCAATCTAG	0.448125
24640	YALI1_D20398g	CATTTTCGACCGACGTTTGG	0.29125
24641	YALI1_D20398g	TCACTTGCACTGCTGACAAC	0.19625
24642	YALI1_D20398g	AAGTGGATATCGCCTCGGAA	0.19625
24643	YALI1_D20413g	GTAGTCGTGGACGTGCGACA	0.2275
24644	YALI1_D20413g	GACTACACTTACCAGCTGCA	0.176875
24645	YALI1_D20413g	ACGGATACCGAAACGACCGG	0.19375
24646	YALI1_D20413g	GATGGCCAGAACCTGTACCT	0.189375
24647	YALI1_D20413g	AGAGGCGAGGGAGAGAGTGA	0.190625
24648	YALI1_D20413g	GGGAGCAGCCAGAGAGAGAG	0.164375
24649	YALI1_D20457g	GGAAGAGTCGTCTCGGACAG	0.210625
24651	YALI1_D20457g	AGCAGCGCCAGAAGGCCAAT	0.16875
24652	YALI1_D20457g	AATCACTCTGATTCTGGTGG	0.228125
24653	YALI1_D20457g	ACGGCATCACGGACTCGCTG	0.473125
24654	YALI1_D20457g	AAGTTGCCTCCCAGTTTGCA	0.11
24655	YALI1_D20473g	AATGGTGACCTACAAGGCCG	0.175
24656	YALI1_D20473g	AATGGTCTTAAGATCCTCGG	0.40375
24657	YALI1_D20473g	GCACGAGTACCGCCTCTATG	0.326875
24658	YALI1_D20473g	CAGCGTGCCCTGCAACTGGG	0.34
24659	YALI1_D20473g	TGCACACCTCCTCATAGAGG	0.365
24660	YALI1_D20473g	GTAGGTCACCATTTCTCGGC	0.203125
24661	YALI1_D20496g	CCACCGTCTACAATTTTCCA	0.446875
24662	YALI1_D20496g	GATGGTACATAATTCCGACA	0.169375
24663	YALI1_D20496g	CCAATCCTCGATCTCCGTGT	0.210625
24664	YALI1_D20496g	TTAGAATGTCTGCAAATAGC	0.253125
24665	YALI1_D20496g	ACACCCTGGAAAATTGTAGA	0.436875
24666	YALI1_D20496g	TAGCACTTCCTCCATAGAAC	0.243125
24667	YALI1_D20505g	AAGGAGTTAAGGTCGTTGCG	0.20375
24668	YALI1_D20505g	CCAGGAGTCATTTAATTGAA	0.53375
24669	YALI1_D20505g	GCTCTGGAGCAAGTGGACCA	0.241875
24670	YALI1_D20505g	GGTACCAGTTACGAGGCACG	0.410625
24671	YALI1_D20505g	AGTATGAGGTACCAGTTACG	0.426875
24672	YALI1_D20505g	GCAACGACCTTAACTCCTTT	0.195
24673	YALI1_D20531g	GGGAAAACCCGCCTGCTACG	0.48125
24674	YALI1_D20531g	GCCCAGAGCATGGGATAACG	0.25625
24675	YALI1_D20531g	CGGGTCCCGAGGTCACCGCA	0.4
24676	YALI1_D20531g	CCCAGAGCATGGGATAACGG	0.260625
24677	YALI1_D20531g	GGTAGGGGTAGGAAAAGAAA	0.130625
24678	YALI1_D20531g	GCGTCGTGACGCCGGCCGTG	0.35125
24679	YALI1_D20618g	ATATGCATCTTCCGGAACAT	0.035
24680	YALI1_D20618g	GAGTGGAGACGGCGTGCGGG	0.231875
24681	YALI1_D20618g	TATGGGGCATACGACCACAT	0.0125
24682	YALI1_D20618g	TATGTAGTGCCGTTGAGGAT	0.043125
24683	YALI1_D20618g	CGGTGCATAAGACGCATATG	0.0125
24684	YALI1_D20618g	CTTGCACCTTGATTCGAAAG	0.0125
24685	YALI1_D20637g	ACTGGTGTCTAATCTTTGCA	0.1575
24686	YALI1_D20637g	GAGCAGATGATACTTTACAC	0.125625
24687	YALI1_D20637g	ACTGTAGGTCAAGTGTCTAG	0.193125
24688	YALI1_D20637g	GTAAAGTATCATCTGCTCTG	0.1175
24690	YALI1_D20637g	TAGACACTTGACCTACAGTA	0.195625
24692	YALI1_D20651g	CTGACGAGCACAAACGCAAG	0.541875
24693	YALI1_D20651g	GCTCGTCAGACACAAACTCG	0.475625
24694	YALI1_D20651g	GGCCCTGTCGCGCTTCCTGA	0.505
24695	YALI1_D20651g	CTACGAGCAGGCGTTGAAGT	0.41375
24696	YALI1_D20651g	TCAGGCCTTCCAGACTACAG	0.101875
24697	YALI1_D20662g	GAGATATTCCGTTTTCGCCA	0.240625
24698	YALI1_D20662g	TGAACACAAGTCCAGCGAGT	0.425
24699	YALI1_D20662g	GGCTTATGACAGGTTAAACA	0.1875
24700	YALI1_D20662g	ACACGGACAAGATTCTTTGT	0.265
24701	YALI1_D20662g	CATTCCGCCCGTTCTGGACG	0.14
24702	YALI1_D20662g	CGAATCACCAACACATCTGG	0.335
24703	YALI1_D20672g	AAGCTATACCATATACACCA	0
24704	YALI1_D20672g	AATATCGGAGATAGAGCGAA	0.005
24705	YALI1_D20672g	TGTTCACACATGTATCGGGT	0
24706	YALI1_D20672g	CAATGGCTAGATCGATACAT	0.0125
24707	YALI1_D20672g	CCATATCCACCTTTTTAAAC	0
24708	YALI1_D20672g	ATATCGGAGATAGAGCGAAG	0.005625
24709	YALI1_D20676g	GGAGGTGGAGAAGGATCGCA	0.21125
24710	YALI1_D20676g	CTCGCAGATCGTACAGACCG	0.08625
24711	YALI1_D20676g	CGACAACAACGGCATTGCCG	0.05125
24712	YALI1_D20676g	AAGCTGGTGCTGATCCCCGC	0
24713	YALI1_D20676g	CTCGGTCTGTACGATCTGCG	0.0875
24714	YALI1_D20676g	AGACATCGGCAGCAACGCCG	0.090625
24715	YALI1_D20695g	CAGTCCAGCAGCACAAGCGG	0.218125
24716	YALI1_D20695g	TGTCAGCTGACGGAAAGGAA	0.31875
24717	YALI1_D20695g	GGCGGCAGTGGAGAACAGCA	0.275
24718	YALI1_D20695g	GAGAACAGCAGGGTGTTTGA	0.3275
24719	YALI1_D20695g	TGGAGCCTTCACTTGTCTAG	0.350625
24720	YALI1_D20695g	GACATCTTGGTGGGGAAAGG	0.373125
24721	YALI1_D20706g	ATACCTGGAGAGCTTCCCGG	0.1475
24722	YALI1_D20706g	CAGTTCCCCATCAAACCAGG	0.295
24723	YALI1_D20706g	TCTCCGTCAGATCAATCACG	0.315625
24724	YALI1_D20706g	TCTGAGGTCTGGTTCCCGCC	0.251875
24725	YALI1_D20706g	TCCTTCAATGTCGAGTAACG	0.226875
24726	YALI1_D20706g	TCTGACGGAGAAGAACGTTA	0.32125
24727	YALI1_D20719g	GGAGAAGTCCGTGCATCCCG	0.10875
24728	YALI1_D20719g	ACGTGTTGGTGAACTCCATG	0.0925
24729	YALI1_D20719g	AATAACGCTCTTCTCCACCC	0.38
24730	YALI1_D20719g	GTAGTAGTAGGAGGTCGGGA	0.231875
24731	YALI1_D20719g	CACGGACTTCTCCAACCCCA	0.0875
24732	YALI1_D20719g	GGAAGTCGAGTCGTAGTAGT	0.19375
24733	YALI1_D20758g	GATGTCCTTCCAATTTTCGG	0.19375
24734	YALI1_D20758g	CTTGACCGATAACGACGACG	0.1875
24735	YALI1_D20758g	GACTGTGCCTGAAAACGACG	0.329375
24736	YALI1_D20758g	AGTCCTTTGCTATCAACGAG	0.395625
24737	YALI1_D20758g	GCAGCATGTATCGCCAACTA	0.133125
24739	YALI1_D20768g	GTCGGTGGCCCGAGTGTACG	0.388125
24740	YALI1_D20768g	CATTGTGTCCAAAGAGCTGG	0.15375
24741	YALI1_D20768g	ACACCTCCGAGTATTTGCCT	0.1225
24742	YALI1_D20768g	TCGTAGTCCCAGTACGATGG	0.24125
24743	YALI1_D20768g	ATCATCAAGAAAATCGGCCG	0.07
24744	YALI1_D20768g	AATCGGCCGAGGCAAATACT	0.0975
24745	YALI1_D20784g	AAGTTCACGCACCAAAACCA	0.171875
24746	YALI1_D20784g	ATTTGTGGAATAAAACCGCC	0.335
24747	YALI1_D20784g	TTTGTAGGTGGACAGGGTAG	0.296875
24748	YALI1_D20784g	CGCCTGGCTCAATTTGACCG	0.3525
24749	YALI1_D20784g	CTCGGTCAAATTGAGCCAGG	0.351875
24750	YALI1_D20784g	GTACTTGGCATATCCCTCTG	0.300625
24751	YALI1_D20840g	GTAAAACTGCGAGTATGCAA	0.4
24752	YALI1_D20840g	TCAAGTGGTTCAAGTCCGGC	0.18625
24753	YALI1_D20840g	GGTTCGTGATTCGAACGACA	0.280625
24754	YALI1_D20840g	CGAGATCCTGAGACTTCGGT	0.35125
24755	YALI1_D20840g	GGGAGTGGTAAATAACGAAT	0.475625
24756	YALI1_D20840g	CTTTTGTTTCGACGACCAGG	0.181875
24757	YALI1_D20844g	AAAGTACAACGAGTGCCACG	0.385
24758	YALI1_D20844g	ATAGGCAGTAATCTGCTGCA	0.445
24759	YALI1_D20844g	TCATGGTGATGATTGCCCCG	0.19
24760	YALI1_D20844g	AGTTGTTTGCCGCAGCCGCG	0.4925
24761	YALI1_D20844g	GGCAGAGGAGTAGCTCTGCA	0.164375
24762	YALI1_D20844g	TTGCCCTGACGACAAGCACG	0.226875
24763	YALI1_D20885g	GCTTGAATCTGCGCTCACCG	0.280625
24764	YALI1_D20885g	AGTTGGACAGAGACTCTGCC	0.40875
24765	YALI1_D20885g	GGATGCGTAGTTTTGATGCA	0.13375
24766	YALI1_D20885g	AACGTTGCACAGTTTTACGG	0.2975
24767	YALI1_D20885g	CATTGTTGTGATTCTGGCCG	0.199375
24768	YALI1_D20885g	CGAGTACGAAGACAACCGTC	0.286875
24769	YALI1_D20886g	TCCAGGTTGGAGGTGTCGAA	0.294375
24770	YALI1_D20886g	GGTGTCGAACGGCAGATCGG	0.2425
24771	YALI1_D20886g	AGACTACTACAAACTCGACA	0.5275
24772	YALI1_D20886g	CACAGATTGGAAGAGCTGGT	0.63
24773	YALI1_D20886g	GGAGGTGTCGAACGGCAGAT	0.255
24774	YALI1_D20886g	CTGCATGGATTCACCCAGAG	0.57375
24775	YALI1_D20904g	GCTGACTCACGTACTCCGGG	0.196875
24777	YALI1_D20904g	TGAGAAGGAACCCGAACCCG	0.21375
24778	YALI1_D20904g	CCTGGACACGCGATACCGCT	0.30375
24779	YALI1_D20904g	GAGGTCATTGAAAATCTGGC	0.154375
24780	YALI1_D20904g	CAACCACCCCAAAGACCGCC	0.18875
24781	YALI1_D20931g	TTGCAGAGATAATCACACGG	0.171875
24782	YALI1_D20931g	GTTGTATCATGGGTGCCAGG	0.25375
24783	YALI1_D20931g	GGACGAAGAGTCAAACAACG	0.114375
24784	YALI1_D20931g	AGTAATCTGGTCATGCTGCG	0.27875
24785	YALI1_D20931g	GATCTCCAACGGATGCGGGT	0.489375
24786	YALI1_D20931g	TACTGTCTGAGTAATCCAAG	0.249375
24787	YALI1_D20954g	ACATCATGATGAGAATCACG	0.1425
24788	YALI1_D20954g	GGGCCTACCAGCATGCATAG	0.14875
24789	YALI1_D20954g	TCATGTCTGAATGCTACCCG	0.29
24790	YALI1_D20954g	AGTCCGATTCCGTTGAGCAG	0.201875
24791	YALI1_D20954g	TTTGCGAGCTCGATGGACCG	0.365
24792	YALI1_D20954g	GACCAGACCCCGCTGCTCAA	0.16875
24793	YALI1_D20968g	AAAGGAGATGGAAAACGCCG	0.333125
24794	YALI1_D20968g	TGATCAGTCCGGTATTGTGA	0.289375
24795	YALI1_D20968g	ATTGGTCTCCTCCCCAGCCA	0.41625
24796	YALI1_D20968g	TCAGAGTCTGACCATCTCTT	0.205625
24797	YALI1_D20968g	TCGGGAAGTTTGTATTCAGG	0.4575
24798	YALI1_D20968g	GGTGGAGGTCAAAAAGGAGA	0.19625
24799	YALI1_D20985g	CCACAACCGCCGTCGCCCAA	0.3225
24800	YALI1_D20985g	TTTTTGTCGCGTTTTCTGGG	0.230625
24801	YALI1_D20985g	AGTCCCATAGAGGCGACGTT	0.20375
24802	YALI1_D20985g	CATAGAGGCGACGTTCGGGT	0.2025
24803	YALI1_D20985g	GTATCGGGCGCCCCATTGGG	0.340625
24804	YALI1_D20985g	CGAGGCCCAGAGACACTGGA	0.168125
24805	YALI1_D21022g	CTTGATCGCAGCGTTCGGAG	0.115625
24806	YALI1_D21022g	AACTACCTCGCCAACAACCG	0.313125
24807	YALI1_D21022g	GTTCGGAGCGGTTATCAAGG	0.134375
24808	YALI1_D21022g	GATGCTCCGACGAGGCCTGC	0.514375
24809	YALI1_D21022g	GTTGTACGGTCCCAGCAGCG	0.394375
24810	YALI1_D21022g	GCGGATTTCAAGGAGATATG	0.415625
24811	YALI1_D21023g	CGAAAGAGTGGCCATCACCA	0.49625
24812	YALI1_D21023g	GTAACTGGCGTTCTCCACAT	0.263125
24813	YALI1_D21023g	TCTGTGGTCTGCTCCCCATG	0.32375
24814	YALI1_D21023g	AACTGTCGACAAATACCGCA	0.386875
24815	YALI1_D21023g	AATCCGAACTCGAAAACCTG	0.438125
24816	YALI1_D21023g	AGTGGCTTCGGACCTTTCTG	0.23125
24817	YALI1_D21031g	AAGCGACTGGAGTTCATCCG	0.400625
24818	YALI1_D21031g	CCACGGTGGAGATCTGGCCG	0.31125
24819	YALI1_D21031g	CGACGAAGCCAAGAGCAACG	0.468125
24820	YALI1_D21031g	GCCAAGGTCTACAAGCTGAC	0.303125
24821	YALI1_D21031g	TTGGCTTCGTCGATAGACTG	0.464375
24822	YALI1_D21031g	ACTTGCAACCTCCTCCTCCA	0.278125
24823	YALI1_D21044g	ACAATCTCGCCGAGATTGAT	0.21125
24824	YALI1_D21044g	CCCTCCTCGATAATGTGTCG	0.176875
24825	YALI1_D21044g	GAGAGAGTTGGCGAAGAGCA	0.273125
24826	YALI1_D21044g	ATCAATCTCGGCGAGATTGT	0.211875
24827	YALI1_D21044g	GTCCCTCCTCGATAATGTGT	0.169375
24828	YALI1_D21044g	CATGAAGAAGGATTTGAAGA	0.154375
24829	YALI1_D21076g	GGAACCGGTCGCCAAACAAA	0.423125
24830	YALI1_D21076g	GATACCCTCGGAAATATCGT	0.34875
24831	YALI1_D21076g	GGTATCAGTGACAAGAACCT	0.1875
24832	YALI1_D21076g	CGTCGAGTGTGTCTCCAACG	0.45375
24833	YALI1_D21076g	GCCGTCCACGATCTCCAGCG	0.495625
24834	YALI1_D21076g	GCTCGAGCAGGGACTTGAGG	0.33
24835	YALI1_D21100g	GATTGCGGAAAGATTGTCGA	0.525
24836	YALI1_D21100g	ACTATGGACCGACTTATGCA	0.05625
24837	YALI1_D21100g	GCTGCAGGTGTTCTCCACAG	0.384375
24838	YALI1_D21100g	CCTCTCGACGAGGATGCAGG	0.358125
24839	YALI1_D21100g	TCTGTGGAGAACACCTGCAG	0.384375
24840	YALI1_D21100g	TTGGGCTTGACCTCTCGACG	0.363125
24841	YALI1_D21120g	CAGCTGGCTTCGCTACACGA	0.195625
24842	YALI1_D21120g	TGCCGTCGTCCACATCAACT	0.435
24843	YALI1_D21120g	AACCTGGCTCAAGAACAACG	0.274375
24844	YALI1_D21120g	CATCAACTCGGTAGACTCGG	0.319375
24845	YALI1_D21120g	GTCATTCTCCTCATTGAGAG	0.255625
24846	YALI1_D21120g	GCTCGGAGCCCAGACCGTAG	0.569375
24847	YALI1_D21145g	GCTGTTTGTTGAAAACCAAT	0.12875
24848	YALI1_D21145g	CGTCAACGGTATCATTCCCG	0.31125
24849	YALI1_D21145g	AGAGCCGCAAAAGACGCAAA	0.393125
24850	YALI1_D21145g	TTCCTTGTGGATCAGCGCCT	0.17875
24851	YALI1_D21145g	GGAGGAACGACGGGAATCAT	0.24625
24852	YALI1_D21145g	ACCCGAGGTGGCTACGTCAA	0.3225
24853	YALI1_D21167g	AGAAGCTGCAAAACTTGCGA	0.125625
24854	YALI1_D21167g	TCGCAGACAGACCCGCAACG	0.275625
24855	YALI1_D21167g	GCGAAACGCCCTCAACACCA	0.089375
24856	YALI1_D21167g	TCAATCTGTTGCGCAAAGAA	0.43625
24857	YALI1_D21167g	GCTGGTCAAGGTCCACCCCG	0.244375
24858	YALI1_D21167g	GCGTGATCTTCTTAATGTCG	0.144375
24859	YALI1_D21173g	CTCGCGCTCAAAGCACGCCG	0.289375
24860	YALI1_D21173g	GCCCTTGGCCTCCTTGCAGA	0.1575
24861	YALI1_D21173g	CCAGAAGTTGACCATCTGCA	0.10875
24862	YALI1_D21173g	CCTTTACCGGTGTTACTGTT	0.33125
24863	YALI1_D21173g	TCTTACATTGATTCTGCTCG	0.1425
24864	YALI1_D21173g	GGTGCCAGCGCTGGCATACA	0.2325
24865	YALI1_D21191g	TGGGAGCAGGAGCATCTCCG	0.25125
24866	YALI1_D21191g	AGTGATCATGATCGTGGCCA	0.108125
24867	YALI1_D21191g	GATCATGATCACTCTCATGA	0.135625
24868	YALI1_D21191g	CATGACCATGACCACGACCA	0.1275
24869	YALI1_D21191g	CGATCATGATCACTCTCATG	0.13375
24870	YALI1_D21191g	GCTGCTGCCGATGGACACGC	0.189375
24871	YALI1_D21228g	TCAGATCGCGGGCCTGAAGA	0.148125
24872	YALI1_D21228g	GCACCGGGCACCCACAGTAG	0.080625
24873	YALI1_D21228g	CATGGATCAATGTCGCTTGA	0.425
24874	YALI1_D21228g	ATAACTCCAAATCTTCTACC	0.139375
24875	YALI1_D21228g	AGAGGCGTCCTTCAGATCGC	0.16625
24876	YALI1_D21228g	TGTCTTGACGAGCCTCTAGA	0.26625
24877	YALI1_D21256g	GAGCTCCTCGACATGCTTGA	0.373125
24878	YALI1_D21256g	ACTCGCTGTTGGACGTCATA	0.24875
24879	YALI1_D21256g	ACTTTGCCGTTGTAATCAGG	0.125
24880	YALI1_D21256g	AGGCGGGTAGTAGTTGGACG	0.13625
24881	YALI1_D21256g	GTACGACCGAATGAAGAGCT	0.295625
24882	YALI1_D21256g	CTTTGCCGTTGTAATCAGGC	0.1225
24883	YALI1_D21327g	GATGGCTAGAGTCAAGACAG	0.255625
24884	YALI1_D21327g	GTAGATGGAGTTGGGGAAGA	0.29625
24885	YALI1_D21327g	AGTCAGCCTGGCAAAGAAGG	0.180625
24886	YALI1_D21327g	AGTGCTATCGATGCAGCCAC	0.20875
24887	YALI1_D21327g	TGCTATCGATGCAGCCACCG	0.2125
24888	YALI1_D21327g	AATCAGAGCTGCCCAGTGAA	0.585625
24889	YALI1_D21373g	CAGCGCTCTTATCATCTCGT	0.0075
24890	YALI1_D21373g	TGTCCTTTGCCACCTTGACA	0.0125
24891	YALI1_D21373g	AGGCCATGAAGAACAAGCAC	0.016875
24892	YALI1_D21373g	GCCGCCTCCCCTTCACCCGG	0
24893	YALI1_D21373g	CTGCTACGCTACACATGTTG	0
24894	YALI1_D21373g	TTTTGATTTAGGGTACCACC	0
24895	YALI1_D21385g	AACACCCCAATCTAATCGAG	0.13
24896	YALI1_D21385g	AATAGACGAAATCTCAGCAA	0.19
24897	YALI1_D21385g	TTCTGAGCTCAATTTGGGGG	0.24125
24898	YALI1_D21385g	ATAGGCCGCTCGATTAGATT	0.12125
24899	YALI1_D21385g	GCACATGATTTGGAGCACTT	0.404375
24900	YALI1_D21385g	GGCATCAATGATCTCGGCAT	0.20875
24901	YALI1_D21408g	GCGAATGCACAAAAAATCGG	0.474375
24902	YALI1_D21408g	CACGCCCTCATCATTGTGCG	0.40125
24903	YALI1_D21408g	GCCTGGGCCGAGCAACGCTA	0.463125
24904	YALI1_D21408g	ACAACCCCGCACAATGATGA	0.380625
24905	YALI1_D21408g	GATCCAAGAACTTTGCGCCT	0.475
24906	YALI1_D21408g	ACAAAGACGATTGTCACCGG	0.428125
24907	YALI1_D21424g	TTTGGCTGAGAAATTCGGCG	0.385
24908	YALI1_D21424g	CTATACAAAGACAAGCCGTA	0.125
24909	YALI1_D21424g	CGAATTTCTCAGCCAAAGCG	0.393125
24910	YALI1_D21424g	GTCTTTGTATAGCGGCAACG	0.195
24911	YALI1_D21424g	AGATGATGTTGCGTCTTCGG	0.31
24912	YALI1_D21424g	GCCTTTGTCGACAGTTGGAA	0.604375
24913	YALI1_D21458g	GAGGAGCCTCAATTACAGCG	0.4375
24914	YALI1_D21458g	CTTCTTCCTCGGCCTCTCTG	0.56
24915	YALI1_D21458g	CCCAATATCTACGCATACAA	0.244375
24916	YALI1_D21458g	GGGCACGGTATCAATATGGG	0.25625
24917	YALI1_D21458g	GCTTGAGCAGCGCAGAGTCG	0.178125
24918	YALI1_D21458g	ACTCGTTCAAGGAGATACTG	0.233125
24919	YALI1_D21464g	GCACTCGGATAACAACGCCA	0.4525
24920	YALI1_D21464g	CCATTGGACGTATTTCGGGT	0.135
24921	YALI1_D21464g	GTGTACTTCATTTTTCGTAT	0.303125
24922	YALI1_D21464g	TGAACCGACGCCATTTCAAA	0.464375
24923	YALI1_D21464g	GCGCCTATTCGATCAAGCCC	0.325625
24924	YALI1_D21464g	AGGATTACACGGCTTTCAAG	0.145
24925	YALI1_D21501g	AGGATATCCACAAGTTCGGG	0.191875
24926	YALI1_D21501g	ATGAGACAAGACTCAATGGA	0.180625
24927	YALI1_D21501g	GTTTGACAAGGATATGTCCG	0.4125
24928	YALI1_D21501g	ACCACTAAAGATCCGGTCCG	0.349375
24929	YALI1_D21501g	CACACTCCTTCCACGAGAAG	0.210625
24930	YALI1_D21501g	ACGGACATATCCTTGTCAAA	0.4125
24931	YALI1_D21511g	CATCGAAGAGTACATCACCG	0.216875
24933	YALI1_D21511g	GCGCCAAGACAACGGCCACG	0.325
24934	YALI1_D21511g	CGATGAGCAGTTTAGAGCCG	0.216875
24935	YALI1_D21511g	GGACCAGGCAGACACCTACG	0.3075
24936	YALI1_D21511g	GGAATGGGAAAGCATTGCAT	0.29125
24937	YALI1_D21543g	TGTTGGTCTTTGCGAAACGA	0.32
24938	YALI1_D21543g	CCATGATGAAGGCAACGTGA	0.176875
24939	YALI1_D21543g	ACTGCATGAGGGGGAATGAA	0.35625
24940	YALI1_D21543g	ACTGGAGGTCTGCTTCCGGA	0.2175
24941	YALI1_D21543g	TGAGAAGGCGTAGATTGTAA	0.10875
24942	YALI1_D21543g	GTTGCTGCTCAAGCTACTGG	0.275
24943	YALI1_D21553g	CGACGAGTCTTCTCATGCCG	0.26
24944	YALI1_D21553g	AGAGCTTCTGACGCATATCG	0.3225
24945	YALI1_D21553g	CGGCATGAGAAGACTCGTCG	0.265625
24946	YALI1_D21553g	AGTGACGCCTTCGGGCACCA	0.23625
24947	YALI1_D21553g	CTTCTTGCTGATCCACACAC	0.36375
24948	YALI1_D21553g	AGGCGTCACTCTTCACTGCG	0.31125
24949	YALI1_D21565g	GTGCTGCTCTCTATCGACGA	0.29375
24950	YALI1_D21565g	TCAAACACGTTGTAGAAGCA	0.530625
24951	YALI1_D21565g	TGTGCTGCTCTCTATCGACG	0.30125
24952	YALI1_D21565g	CCCGTTCTCCCGGAAAGAAG	0.1925
24953	YALI1_D21565g	CCGTCTCCAGAGAGTCGTCT	0.145625
24954	YALI1_D21565g	CTTCTTTCCGGGAGAACGGG	0.189375
24955	YALI1_D21586g	AAGACTTGATAGGTTCTCGG	0.25875
24956	YALI1_D21586g	AGTATCGTCTTCCAGAATCG	0.1725
24957	YALI1_D21586g	AGAGAACCAGAAGACTTGAT	0.245
24958	YALI1_D21586g	AAGGATCTCTCCAGACCCGC	0.195
24959	YALI1_D21586g	ATGGACATGGAGAGTGGACT	0.208125
24960	YALI1_D21586g	ACATGGAGAGTGGACTCGGC	0.199375
24961	YALI1_D21599g	CAACTACCTTCATTATGCCG	0.328125
24962	YALI1_D21599g	TCGTTTGAGAGAGGACTCCA	0.284375
24963	YALI1_D21599g	AGAAGAGGGAGAATCGAACG	0.371875
24964	YALI1_D21599g	GCATCCGAAGTATCAGAAGA	0.418125
24965	YALI1_D21599g	ATTTGACAGGAGTCGTCACA	0.29875
24966	YALI1_D21599g	CCAAGGCTTTCAGTTCACTT	0.24875
24967	YALI1_D21610g	AGTAGATGACGTTGACCAGA	0.42125
24968	YALI1_D21610g	AACGAAACAGCCTTACCAAA	0.273125
24969	YALI1_D21610g	GCCACAATGAAGTTGCTAAG	0.485625
24970	YALI1_D21610g	TGCAGTCGCAGCCCGACACG	0.355
24971	YALI1_D21610g	GAGTAGATGACGTTGACCAG	0.4275
24972	YALI1_D21610g	CAGCTTGAGGGCAATCTACG	0.295625
24973	YALI1_D21631g	GTTGAGGCGAAACTACACCG	0.34375
24974	YALI1_D21631g	TAACCCACTAAAAAGCACAG	0.13
24975	YALI1_D21631g	GATACCAAACACCTGAACCG	0.33375
24976	YALI1_D21631g	TCTTCCCTACCAACATCTGG	0.11875
24977	YALI1_D21631g	TCCGTAATCGATACTCACAA	0.304375
24978	YALI1_D21631g	TGTCGCCACGTATTTGCCGT	0.504375
24980	YALI1_D21648g	CCAATAGTGCTCTTTCGACT	0.378125
24981	YALI1_D21648g	AATTGTCAACTATTGAGACG	0.181875
24982	YALI1_D21648g	GCACAACTGGGATTGGCGTT	0.15875
24983	YALI1_D21648g	ATCCCAGTTGTGCGCAGTTG	0.17
24984	YALI1_D21648g	AACTAGCTCCTCGGCTTGGA	0.19375
24985	YALI1_D21667g	GCTGCGTCTGCAAAGCCGAG	0.26875
24986	YALI1_D21667g	TGGACAAGTGCAGATAGACG	0.335
24987	YALI1_D21667g	ACGAGACGCGAGCCACCAGG	0.270625
24988	YALI1_D21667g	GCAACCACCGTGTTTGTGGG	0.1525
24990	YALI1_D21667g	GCTAGTGTTGTAGCTGTACA	0.411875
24991	YALI1_D21702g	CTATGCTTATGGCGACTCCG	0.250625
24992	YALI1_D21702g	CTACTCCGACCACGTATCGA	0.153125
24993	YALI1_D21702g	GTTCCTTCCAAAACTCCAGC	0.1175
24994	YALI1_D21702g	CTACCACGTCCCTCGATACG	0.15875
24995	YALI1_D21702g	GGAGGCAGAAATTAGAACGG	0.346875
24996	YALI1_D21702g	GATGGAGCTGTCACATGCAT	0.415625
24998	YALI1_D21795g	AAGCTGTTCTCGCTAAATGG	0.249375
24999	YALI1_D21795g	CATGATCACCTATTATGCCG	0.25875
25001	YALI1_D21795g	TCTGGAGGCCTACTTATATT	0.176875
25002	YALI1_D21795g	GATCACCTATTATGCCGAGG	0.254375
25003	YALI1_D21830g	GCTTGGGGTCAAAAGATAAT	0.196875
25004	YALI1_D21830g	GATCAGTGTTGTTCTCTCGG	0.193125
25005	YALI1_D21830g	CTGATCTTCTCACGGCCGAG	0.215625
25006	YALI1_D21830g	CGTGAACAGGAACATCGCAT	0.26375
25007	YALI1_D21830g	TTGACCTCACCATTCTGGAG	0.3025
25009	YALI1_D21847g	TGTCGGGCTCACCACCCGCG	0.321875
25011	YALI1_D21847g	GTACTCGAAAATGAGAGACG	0.265
25012	YALI1_D21847g	CGGGTGGTGAGCCCGACACG	0.325625
25014	YALI1_D21847g	CTGAGTGAGACGCTGGACAA	0.275625
25015	YALI1_D21851t	GGTGGCCTCGGTGTTAAGCG	0
25016	YALI1_D21851t	GCTCGGCAAGAAGCACATTG	0
25017	YALI1_D21851t	GTGTTAAGCGGGGTAGCGGG	0
25018	YALI1_D21851t	CCCCCCGGAAGTATCCACGA	0
25019	YALI1_D21851t	AACCAAACACAACCCCCCCC	0
25020	YALI1_D21851t	CGCTACCCCGCTTAACACCG	0
25021	YALI1_D21938g	CATGTCGGAGAGCAGCTGCG	0.1
25022	YALI1_D21938g	GCGTGTGGTCGCCATTGCAA	0.1825
25023	YALI1_D21938g	AATGGCGACCACACGCGCCG	0.174375
25024	YALI1_D21938g	TGTGTCTTTCTCGTTCGCCA	0.3475
25025	YALI1_D21938g	CAAAGTCGATGACTGGGCCG	0.24875
25026	YALI1_D21938g	TCGACTTTGAGCGATGACGC	0.19875
25027	YALI1_D21968g	GGAGGTGTGCAGAAAAAGAA	0.493125
25028	YALI1_D21968g	ACTTCACCGTTACTTGGCGT	0.146875
25029	YALI1_D21968g	GCCGTGAGGGAACAACAGAG	0.48125
25030	YALI1_D21968g	GCCGTTACTTCACCGTTACT	0.146875
25031	YALI1_D21968g	CGCAGAATCACAGAGCAGCC	0.3525
25032	YALI1_D21968g	TCCGCTCTGTTGTTCCCTCA	0.5
25033	YALI1_D21974g	GGTGAAGTCGGCAGTGAAGT	0.25875
25035	YALI1_D21974g	GGTGAAGTCGGCGGTGAAGT	0.198125
25036	YALI1_D21974g	CGAGACGACAACGAGCAGGT	0.584375
25037	YALI1_D21974g	GAAACGAGACGACAACGAGC	0.56375
25038	YALI1_D21974g	GAAGTCGGCGGCGAAGGCGG	0.384375
25039	YALI1_D21978g	ATATCGGGCTCGGTCTGGCA	0.035
25040	YALI1_D21978g	AGCCCGATATTATTCAAGGA	0.073125
25041	YALI1_D21978g	ACTTCCGGAAGCCCAAACAC	0.326875
25043	YALI1_D21978g	TCCGGAAGCCCAAACACTGG	0.305625
25044	YALI1_D21978g	GGGCTTCCGGAAGTTGAAAC	0.370625
25045	YALI1_D21986g	TCCCACCTCCCAAAAACCAA	0.195
25046	YALI1_D21986g	GAGTCACCTAGAACCACCAT	0.20875
25047	YALI1_D21986g	GTAGATGTCTGCGACCGAGT	0.380625
25048	YALI1_D21986g	AGACACACGTCGACGTGTGC	0.196875
25049	YALI1_D21986g	GGTTGTGGAGGTAGCTGTGG	0.24
25050	YALI1_D21986g	ACTGTGAGTTGAGAGATGAG	0.289375
25051	YALI1_D22018g	ACCCCTGGTGTTCTTCCCGA	0.479375
25052	YALI1_D22018g	GTGTTTGGCCTTGTGTTTAA	0.271875
25053	YALI1_D22018g	TTTTGTTTCAGCGCAGAAAG	0.020625
25054	YALI1_D22018g	TGCGTGCGAAGGTTCATCTA	0
25055	YALI1_D22018g	ACCTTCGCACGCATAACTGG	0
25056	YALI1_D22018g	CCCAAGTGCCTTGTCCAAAA	0.5025
25057	YALI1_D22043g	AGCGAGAGCAAATGATAGCG	0.260625
25058	YALI1_D22043g	GAATGGCTGGATCGAGAAGA	0.29375
25059	YALI1_D22043g	TTTCGAGCAGTGAAACGAGA	0.148125
25060	YALI1_D22043g	GAGTGAGCTCTTTAGTTTCG	0.25
25062	YALI1_D22043g	CGGACACAAGATATCCACTT	0.378125
25063	YALI1_D22044g	GTTGACGGAGTTGTGCGAAG	0.32
25064	YALI1_D22044g	CCATGACGACATGTACGAAT	0.255625
25065	YALI1_D22044g	ACAGTAAGATCGTTCTCAGT	0.20875
25066	YALI1_D22044g	ACCATCGCCCCCGATGCCAT	0.39125
25067	YALI1_D22044g	CGTAACGTTGGCTGAATGGG	0.234375
25068	YALI1_D22044g	GCGTAACGTTGGCTGAATGG	0.230625
25069	YALI1_D22053g	GGACGAGAGGAAAAGCCGAT	0.3025
25070	YALI1_D22053g	GCCATGGTCAGCTCCTGCGA	0.294375
25071	YALI1_D22053g	GTAGTGAGTCTCAGCTGCAA	0.445625
25072	YALI1_D22053g	GGAACTGGTTAGGTGATGGT	0.2875
25073	YALI1_D22053g	GAGCCAGTCTGCAGAGCACT	0.36375
25074	YALI1_D22053g	TCGCACGCTTCAGTTTCACG	0.286875
25075	YALI1_D22083g	AACGATTCCGAGTAGCTCAG	0.428125
25076	YALI1_D22083g	ATACCCGCTGGAGGAGTAGG	0.09625
25077	YALI1_D22083g	AAGAGCTCTCTTTTGACAGG	0.35625
25078	YALI1_D22083g	TCTCTTTTGACAGGCGGCAA	0.324375
25079	YALI1_D22083g	GTCTCTCTGTTGGGGTAGAA	0.166875
25080	YALI1_D22083g	GTTGGGGTAGAACGGCATCA	0.149375
25081	YALI1_D22124g	AGACACCATCGACATCCACG	0.24875
25082	YALI1_D22124g	GTAGATGATGATTCGCAGAT	0.264375
25083	YALI1_D22124g	TCACCTGTTTGGTCTCCACG	0.22375
25084	YALI1_D22124g	ATAATCATGGACCAGCTTAA	0.17125
25085	YALI1_D22124g	TTTGAACAGCTTGTAGACGG	0.255
25086	YALI1_D22124g	CTCAAGGTCTCTCTCAAGAA	0.196875
25087	YALI1_D22143g	TATTGTGTGCTCATGTACGG	0.261875
25088	YALI1_D22143g	TGGCCCCTACCCATGCACCT	0.13125
25089	YALI1_D22143g	GCACACAATACGAAACACAA	0.260625
25090	YALI1_D22143g	GTTTGGCTCCCTCTAGCCCT	0.285
25093	YALI1_D22145g	GCGAGTACGAGTGTACCAAA	0.191875
25094	YALI1_D22145g	ATAGCCACTTGTACTGTCGA	0.13875
25095	YALI1_D22145g	TCTACCGTCGACAGTACAAG	0.1625
25096	YALI1_D22145g	ATACGAAGAGAGCTTAACGA	0.129375
25099	YALI1_D22157g	GGGCCCATCACAACACACGA	0.141875
25100	YALI1_D22157g	CAGATGTCGTCCAATCTCAG	0.2925
25101	YALI1_D22157g	GGGAACATCCAGTAATCCGA	0.35625
25102	YALI1_D22157g	GCTCGACGACAGCTCACCAA	0.149375
25103	YALI1_D22157g	AGAAAATGACGAGGAAGCCG	0.23625
25104	YALI1_D22157g	CATTTTCTCACTGCGAGCAG	0.260625
25105	YALI1_D22208g	GCACAATCACCAACTTCACG	0.2825
25106	YALI1_D22208g	CACAATCACCAACTTCACGA	0.278125
25108	YALI1_D22208g	GTAACAATCCCTCGTGAAGT	0.245625
25109	YALI1_D22208g	AAACGGACGTTCTTTAGCCC	0.364375
25110	YALI1_D22208g	ACACGCAAAAACCTTTCTCG	0.11125
25111	YALI1_D22237g	TCATCGAGATCCATTCCGGG	0.389375
25112	YALI1_D22237g	TCCATCTCCGAGTAGTCGTG	0.211875
25113	YALI1_D22237g	ATTGTTGACGGAGTTCCGCC	0.48125
25114	YALI1_D22237g	GGTCAGCTGGGGCTGAATAT	0.230625
25115	YALI1_D22237g	GGACTCATCGAGATCCATTC	0.361875
25116	YALI1_D22237g	TCTGTGGGCTGCATTGTTGA	0.48375
25117	YALI1_D22247g	CGTGAGAATGATTTCCGCCG	0.513125
25118	YALI1_D22247g	CTTCTCTCAGAGGTTCCCTT	0.34625
25119	YALI1_D22247g	AGAACCAGCGTCGAAATGAG	0.11125
25120	YALI1_D22247g	CCAAGAAGCAGGCTTTGAGG	0.305
25121	YALI1_D22247g	AAATGAGAGGTATCACCAAA	0.2025
25123	YALI1_D22274g	GATCTTACATCCGATCCAAT	0.314375
25124	YALI1_D22274g	ACACGCTCAATCAGGGAACA	0.285625
25125	YALI1_D22274g	GCGCTGGAGGAGGCTGCGAA	0.25875
25127	YALI1_D22274g	CTTCACAGAGAGACTCGATA	0.210625
25128	YALI1_D22274g	ATCGGATGTAAGATCTTCCA	0.323125
25129	YALI1_D22313g	GTAGGGCCAGGATCACCACA	0.4375
25130	YALI1_D22313g	GGGGTGTTCGAAGCAACCAG	0.25625
25131	YALI1_D22313g	TGTCAAGTCGATGGAAGGCG	0.174375
25132	YALI1_D22313g	GCCAATCCCGAAACCAAAGA	0.42375
25133	YALI1_D22313g	TTCCGTTCTTTTGTAAACCG	0.14
25134	YALI1_D22313g	GGATACCCATAATAGTACCC	0.4375
25135	YALI1_D22319g	CCGGTGCGCGAATTGCTGAT	0.386875
25136	YALI1_D22319g	CCCATCAGCAATTCGCGCAC	0.406875
25137	YALI1_D22319g	CCAGAGACTCATTAGTCATA	0.150625
25138	YALI1_D22319g	CGCGTCGCGGTCGTGCCGGG	0.55
25139	YALI1_D22319g	AACAAAACTAAACAATAAAC	0.25875
25140	YALI1_D22319g	CTCAAGTGCGTGTCGCGTCG	0.476875
25141	YALI1_D22342g	TGTTGTTGCTCACCACTCGT	0.143125
25142	YALI1_D22342g	AAGCTCGAGGAGCTAGCAAA	0.2325
25143	YALI1_D22342g	ACGAGTGGTGAGCAACAACA	0.144375
25144	YALI1_D22342g	TGAACTTGGCTCGAACCAAA	0.251875
25145	YALI1_D22342g	AGGATCCGATTCCACAGACG	0.36375
25146	YALI1_D22342g	TCGAGCCAAGTTCAGCGCCG	0.28375
25147	YALI1_D22368g	AGACAGTCCAAAGAAACACG	0.360625
25148	YALI1_D22368g	TCTTCCATAGAGAAGGCAAA	0.301875
25150	YALI1_D22368g	GAAACGAAGTCGTATCCGTG	0.298125
25151	YALI1_D22368g	GTTGAAACAGAAGCAACGTG	0.374375
25152	YALI1_D22368g	CTGCTGCAGAGGGCTCCAAA	0.096875
25153	YALI1_D22401g	TTGAGGGTATCTATTAGACG	0.21125
25154	YALI1_D22401g	ACTTCAACCTCGAACATCGA	0.215
25155	YALI1_D22401g	ATGATGTGTAGAAGTTCAGG	0.211875
25156	YALI1_D22401g	CTGCCCATATCATTTACACA	0.26625
25157	YALI1_D22401g	GTGGAAACCGTCGATGTTCG	0.22375
25158	YALI1_D22401g	TATGGAGTCTTGTTTTCAAC	0.286875
25159	YALI1_D22413g	GCTCTTCTGGGGGAAGAACG	0.323125
25160	YALI1_D22413g	CAGCCTACAGCCGAAAACAA	0.359375
25161	YALI1_D22413g	GAGAGTTTAGACCGACCTGG	0.2225
25162	YALI1_D22413g	TGTCAAAAGCGCAATACGAA	0.403125
25163	YALI1_D22413g	CGGGTCGTCGATGATCCCCC	0.273125
25164	YALI1_D22413g	TGCGCTTTTGACATGCTGCG	0.37125
25165	YALI1_D22471g	GATAACAGCTTTGGAGTGCG	0.323125
25166	YALI1_D22471g	CCAACAGTAAGACATCTAAA	0.306875
25167	YALI1_D22471g	GACAATCTCGGTATAGGTAA	0.3425
25168	YALI1_D22471g	AGCTGTTATCTCGTACCAAA	0.265
25169	YALI1_D22471g	AAGAATTTCTGGACATAGAG	0.33125
25170	YALI1_D22471g	CGAACAGATGGGGAACAATG	0.2925
25171	YALI1_D22476g	TGCTTCTAGGATTATGAGAG	0.20875
25172	YALI1_D22476g	CGGTGGTAAAGGGAGCTTGG	0.29375
25174	YALI1_D22476g	CAGGTCTCGACGGTGGTAAA	0.310625
25175	YALI1_D22476g	AACGTGTCCAGGTGAGAGAG	0.405
25176	YALI1_D22476g	CTTGGCCGAAAGTAAAGTAC	0.324375
25177	YALI1_D22485g	CGAGGAAATGACCTAGACGG	0.3025
25178	YALI1_D22485g	GGGTTGGCCCAGTAGTGGCG	0.268125
25179	YALI1_D22485g	TGAGTGTCTTGGTGACCAGA	0.2275
25180	YALI1_D22485g	TAGCCTGGTTGCAGTCAACT	0.510625
25181	YALI1_D22485g	TGAAACCACAGTCACCAGGG	0.3575
25182	YALI1_D22485g	ACGTCAGACCAGCGTCGCCG	0.31375
25183	YALI1_D22538g	ATCTCAGTACACCAACCAAG	0.106875
25184	YALI1_D22538g	TCTCGGGCGAGCTTTGCTGG	0.281875
25185	YALI1_D22538g	CCGAGAAAAACCCTTTTCGG	0.299375
25186	YALI1_D22538g	ATCTTAGAATGGTCTGGCAA	0.176875
25187	YALI1_D22538g	TCGTCGCTCGTGTTTTCCCC	0.25625
25188	YALI1_D22538g	CCATGTTTGGTAGCAACAAA	0.17625
25189	YALI1_D22568g	TGTGGAGTCGGTACTATCGG	0.42375
25190	YALI1_D22568g	GTTGCTATATGAGCTATGCA	0.3125
25191	YALI1_D22568g	ACCACTCCTGAAGACGTGTA	0.24375
25192	YALI1_D22568g	GTTGGCGTTGTTAGTGGCAG	0.4075
25193	YALI1_D22568g	ACCCTACACGTCTTCAGGAG	0.2475
25194	YALI1_D22568g	TGTGACACATTGGATGATGG	0.245
25195	YALI1_D22636g	ACGACAGTCGAAAAAGGACG	0.134375
25196	YALI1_D22636g	CTCAATCTCATGGTCAACAA	0.17
25197	YALI1_D22636g	GATCTGTCTCCAGCTTTCGG	0.164375
25198	YALI1_D22636g	GTGTTGGTGGTGGCGTAGAG	0.273125
25199	YALI1_D22636g	GCGAAAACGACAGTCGAAAA	0.145625
25200	YALI1_D22636g	CACCATCAAGCCCAAGACGT	0.34125
25201	YALI1_D22663g	TACCTGCCAGACGTTTCGGG	0.299375
25203	YALI1_D22663g	CCATGGCCCTTACCACAAGA	0.154375
25204	YALI1_D22663g	GCAGATCGAGAATCTTCAGC	0.33375
25205	YALI1_D22663g	GGGTTCAGAAACGCGTTCCG	0.191875
25206	YALI1_D22663g	CCATAGATACCCCATATGTG	0.081875
25207	YALI1_D22691g	GGTGGCGGTAGAAACCCACA	0.328125
25208	YALI1_D22691g	TCGGGTGTAGGGAAGGGTGG	0.263125
25209	YALI1_D22691g	GTGTCGCTCTCTCCACACGC	0.185
25210	YALI1_D22691g	GGTGGGCCAACCCCTCCAAC	0.17125
25211	YALI1_D22691g	GACGTCATTTCTATGACCGG	0.11875
25212	YALI1_D22691g	CCGTTGAGCTTCCAGTTGGA	0.20875
25213	YALI1_D22704g	CCAGTGTCTGACCTGTCCCG	0.16625
25214	YALI1_D22704g	AGACACCCGCAAAAGTCGAC	0.195
25215	YALI1_D22704g	ACTGTCGGGCCAAGTCACCG	0.3375
25216	YALI1_D22704g	GTTGGGGTACCGAAGAGCTG	0.115625
25217	YALI1_D22704g	TGACACTCAGATCAGAGTTG	0.085625
25218	YALI1_D22704g	GCCGTCCTCTCCCACAGTGT	0.255625
25219	YALI1_D22759g	CGTCCTGGAGAACATCAGGA	0.39125
25220	YALI1_D22759g	ATTCACTGCCGAATCGGGAA	0.250625
25222	YALI1_D22759g	AGAGTCATGTCGGTAGCAAG	0.1675
25223	YALI1_D22759g	AGATCACGCGACGCATCAGA	0.41125
25224	YALI1_D22759g	GCTTTGATTGTGAAGAGCAG	0.2525
25225	YALI1_D22768g	GATTACTAATAAACACCCGA	0.139375
25226	YALI1_D22768g	ATAGCTATCGTAGGAACCAC	0.26625
25227	YALI1_D22768g	ATATCCGGAGAAATCATCAA	0.404375
25228	YALI1_D22768g	CTACCACTAATAGCTATCGT	0.1825
25229	YALI1_D22768g	GTACGGAGTGCACCGATTCG	0.5375
25230	YALI1_D22768g	AATAGCTATCGTAGGAACCA	0.255
25231	YALI1_D22804g	GATGGGTTTAGAAATCTCGA	0.29375
25232	YALI1_D22804g	GGAGCCGGAATAATCACCGT	0.235
25233	YALI1_D22804g	GAAGAGTCTTTCATGTCCGA	0.295
25234	YALI1_D22804g	CAGCGACAACAAGCGCCACA	0.1775
25235	YALI1_D22804g	TCGACTCCGACGCTCAAACA	0.126875
25236	YALI1_D22804g	TGTTGAGGAGGACAAGGGCG	0.15625
25237	YALI1_D22834g	GTAGATTCGCACAGGTCGGT	0.210625
25238	YALI1_D22834g	GCTCACGTGACCCGAAGTAT	0.495625
25239	YALI1_D22834g	CCATCGGCGTAGATTCGCAC	0.18625
25240	YALI1_D22834g	GGACTCGCTGATCGACAACA	0.28
25241	YALI1_D22834g	TGAGCTTCCAGCCTCGAGGA	0.35
25242	YALI1_D22834g	TTGTTGAGCTTCCAGCCTCG	0.34
25243	YALI1_D22864g	GCTCTTGGTGAAGTTGGCCG	0.175
25244	YALI1_D22864g	GCACCTGGCTGAACTGGCAG	0.2825
25245	YALI1_D22864g	GCAGTGGAACACAACCGCCT	0.3325
25246	YALI1_D22864g	GGGAGCCGTCAACTTTCCCT	0.133125
25247	YALI1_D22864g	CGAGACGACGACTACAACCA	0.236875
25248	YALI1_D22864g	GTTCCACTGCCAGTTCAGCC	0.295
25249	YALI1_D22888g	ATACGCGTCAGAATCGGCGT	0.296875
25250	YALI1_D22888g	TATACGCGTCAGAATCGGCG	0.300625
25251	YALI1_D22888g	ACTGGTGTGGCATAGGGCAA	0.35125
25252	YALI1_D22888g	TATGGAAAGAAACGGCCCAA	0.356875
25253	YALI1_D22888g	CCCTATGCCACACCAGTCCA	0.333125
25254	YALI1_D22888g	TTGCACTACAGACATTCCCA	0.09625
25255	YALI1_D22906g	GGTCGTATGTCGATTCGGCG	0.300625
25256	YALI1_D22906g	GCCCTACGCTCCCATTCGAG	0.150625
25257	YALI1_D22906g	GGAGACCCGACGACACAACA	0.355
25258	YALI1_D22906g	GGCTTCCGCAAACCACTCGT	0.24375
25259	YALI1_D22906g	GTCGCCGGCGAGAAGCTGGG	0.44125
25260	YALI1_D22906g	TCGACATACGACCCAATCGG	0.324375
25262	YALI1_D22922g	GTCATTCTACAGCTCTCGAC	0.26125
25263	YALI1_D22922g	GACAATAGAGTCTACGACTG	0.371875
25265	YALI1_D22922g	CGTGAAGAATTCACGAAAAA	0.353125
25266	YALI1_D22922g	CGACTGCGGCTCAATAGGCG	0.3625
25267	YALI1_D22932g	GCTCTGTCCAGAATGAGCAA	0.37375
25268	YALI1_D22932g	TTCCATTCCGACCTCATCCG	0.226875
25269	YALI1_D22932g	GTATCAACTTGGGAAACGGG	0.238125
25270	YALI1_D22932g	CTACAGGGTCTAAGGCACGG	0.35125
25271	YALI1_D22932g	GGTGGTGATGGACATAGCCA	0.295
25273	YALI1_D22961g	CCAGTGTAGTCGCTTTCGCA	0.336875
25274	YALI1_D22961g	GGTGGAACTTGTCGACCACC	0.428125
25275	YALI1_D22961g	GTGCGAAAGCGACTACACTG	0.336875
25276	YALI1_D22961g	GTAGTCGCTTTCGCACGGCT	0.315
25277	YALI1_D22961g	GCTCTTGAGGTATCTGTGGG	0.335625
25278	YALI1_D22961g	ACGACTTGTACACCACTGTG	0.2725
25279	YALI1_D22997g	GGGAGAAGTGAAGGGAACAT	0.29875
25280	YALI1_D22997g	CTCGTGTCCGAAGCTATCCG	0.18
25281	YALI1_D22997g	CAGCTGAGACAGAATCTCCA	0.136875
25282	YALI1_D22997g	GCCAGAGCTCCTACCACGAA	0.189375
25283	YALI1_D22997g	TGACGATCGAACCATGCACG	0.1925
25284	YALI1_D22997g	TCGGTCTGAGCAATTCCCAG	0.196875
25285	YALI1_D23067g	GCTTGCTCGTCGAATCAAGA	0.235
25286	YALI1_D23067g	AATGGTGTTGAGATTAGCGG	0.223125
25287	YALI1_D23067g	CGTCGAAGAAACCCTCCAAT	0.218125
25288	YALI1_D23067g	TGTTAGACTGATGCTCCTCA	0.21
25290	YALI1_D23067g	CATTCTTGAGCAACCACACG	0.39625
25291	YALI1_D23094g	ATACAGACGAGCAAACGGCG	0.47375
25292	YALI1_D23094g	CAGACGAGCAAACGGCGCGG	0.46875
25293	YALI1_D23094g	GCAAGACTCACGTCCGGCGT	0.333125
25294	YALI1_D23094g	ACTGTGTCGTTTCTTGAGCG	0.188125
25295	YALI1_D23094g	TTTCCACCTGAATCTGGAAC	0.119375
25296	YALI1_D23094g	ACAGCGTATCCGTCGATTGA	0.15625
25297	YALI1_D23128g	CACCAAATCCCATTCTTGCG	0.174375
25299	YALI1_D23128g	GGGCGGAAATGGCTTCCAAA	0.2075
25300	YALI1_D23128g	GAAATGGCTTCCAAACGGAG	0.210625
25301	YALI1_D23128g	TTGAAGACAGACAATGTCGT	0.146875
25302	YALI1_D23128g	TACACAAAATACTACTACAG	0.2275
25303	YALI1_D23142g	GTAGGGCTCCTGGAGAAACA	0.324375
25304	YALI1_D23142g	CGGTCCATACGAACTGGAGA	0.335
25305	YALI1_D23142g	GTACTTGAGAACGAAGTCGT	0.164375
25306	YALI1_D23142g	CTCCTGGAGAAACAAGGCGT	0.305625
25307	YALI1_D23142g	TCACTTTCCCAACGTGACGT	0.415625
25308	YALI1_D23142g	TCTCCAGTTCGTATGGACCG	0.331875
25309	YALI1_D23169g	ATGTCGGTCCAGATTTCCGG	0.685
25310	YALI1_D23169g	ATGTGGACGACGACTCGCGT	0.609375
25311	YALI1_D23169g	GATTGGTTCGTCCGACACTT	0.249375
25312	YALI1_D23169g	TGCCCTTCAACAGCTACCGG	0.270625
25313	YALI1_D23169g	GGTAGTGGCGGTGGAACCGC	0.30125
25314	YALI1_D23169g	GGACACGTCGGAGAAGTATG	0.5225
25315	YALI1_D23224g	ACTTCTTGAGGGCCGCCAAA	0.341875
25316	YALI1_D23224g	CGTCTGGCGGGCGAAGAAGG	0.25875
25317	YALI1_D23224g	GCCCTCAAGAAGTACAAGGA	0.313125
25318	YALI1_D23224g	CTACTCGGTGACGCAGACAC	0.335
25319	YALI1_D23224g	GGTCAACATCCTCACCTACT	0.274375
25320	YALI1_D23224g	GCAGACACAGGCCCAACAAG	0.355625
25321	YALI1_D23235g	GATAAACACTCCAAACCCAC	0.17875
25322	YALI1_D23235g	GAGTGTTTATCATTGTTAGT	0.1075
25323	YALI1_D23235g	AACACTCCAAACCCACCGGT	0.201875
25324	YALI1_D23235g	GTACTCCAGACGAGATTGTG	0.14125
25325	YALI1_D23235g	GTAAAAGTACATTCCATCTC	0.1175
25326	YALI1_D23235g	GTGTTTATCATTGTTAGTCG	0.096875
25327	YALI1_D23237g	GATAGAATGAAGATACACAG	0.18625
25328	YALI1_D23237g	TTACTCGGATGAATACAACC	0.22875
25329	YALI1_D23237g	CGTCAATCGACAAAGACGAG	0.270625
25331	YALI1_D23237g	TCAGTTGAAAAGAAGACCAG	0.241875
25332	YALI1_D23237g	TCAGGGTCTTCAAGTGGCCA	0.374375
25333	YALI1_D23265g	GATGGTGGCGAGACAGGGGG	0.358125
25334	YALI1_D23265g	ACATAGCTGCATGTACCAGA	0.2175
25335	YALI1_D23265g	GAGACGTCGGAGAAAAAGAT	0.31875
25336	YALI1_D23265g	GCTGCCGTGTCTGGAGACGT	0.24
25337	YALI1_D23265g	TTGTTCGTCCGAGGTCAGAT	0.34125
25338	YALI1_D23265g	GTTTTTGATTTGTTCGTCCG	0.301875
25340	YALI1_D23274g	AGTCGCGGGACATTTACGAG	0.13875
25341	YALI1_D23274g	TGACGACTATGTGCCTGCAG	0.163125
25342	YALI1_D23274g	CGATTACGATCCTACGGCCG	0.24125
25343	YALI1_D23274g	GGACTCGGCTGGAGGAGGGT	0.27875
25344	YALI1_D23274g	AGGAGGACTCGGCTGGAGGA	0.26875
25345	YALI1_D23337g	GCATCTGGACCGAACCACCG	0.294375
25346	YALI1_D23337g	TCCGGATAAGAGATTGCCGA	0.04375
25347	YALI1_D23337g	TTCTGGACGAGTCATACACG	0.19
25348	YALI1_D23337g	AACGACGGCGACTTGTCGTG	0.316875
25349	YALI1_D23337g	CTACGAGCCATCCCTAACGA	0.19125
25350	YALI1_D23337g	CCTGGAAATGGCCATCGTTA	0.148125
25351	YALI1_D23359g	CGACCATACTCCACAGACCA	0.104375
25352	YALI1_D23359g	TCTGGGATGCTATTTCCACT	0.40125
25353	YALI1_D23359g	ATAGTAACACGCTGTCCAAG	0.268125
25354	YALI1_D23359g	CTATTGTCATCTCCTGCCAC	0.134375
25355	YALI1_D23359g	CTGACTCTCACCAGAACCAA	0.17375
25356	YALI1_D23359g	CATGAGTCGGGACAAACAAG	0.268125
25357	YALI1_D23377g	AGCATGGGATTTTCCCACCG	0.369375
25358	YALI1_D23377g	CCTGCTTCGGCGAATTTCCA	0.293125
25359	YALI1_D23377g	GTCGTTGCCAGGATATGAGG	0.20875
25360	YALI1_D23377g	AGCGAGTGATGGTCGCCGAT	0.251875
25361	YALI1_D23377g	CCTGGCCACGACTCACTGAG	0.32625
25362	YALI1_D23377g	GATGCTCATATCTCCGGCAA	0.1825
25363	YALI1_D23479g	AATGCACCCCGAAAACCACA	0.2275
25364	YALI1_D23479g	AGTCAGACACAAACCCAACA	0.385625
25365	YALI1_D23479g	GGTGCACGTGAGACAAACAT	0.2525
25366	YALI1_D23479g	CGTGCACCCGGTCGTTTGCG	0.234375
25367	YALI1_D23479g	GTGCACGTGAGACAAACATG	0.25375
25368	YALI1_D23479g	AACTTCCCCGAGTCCCCCAA	0.305625
25369	YALI1_D23524g	GCTATAGGTTCCGACGAGAT	0.105
25370	YALI1_D23524g	GTCCAACAGTCGCCACAACT	0.07875
25371	YALI1_D23524g	CACAACTCGGCCAATCTCGT	0.085625
25372	YALI1_D23524g	TGACATGACTGAACTGGCGA	0.07625
25373	YALI1_D23524g	CTGGCGATGGGCAAGAACGA	0.075625
25376	YALI1_D23550g	TGTCTTTGTGTTGAAGACAT	0.24375
25378	YALI1_D23550g	TCTAACATTGATACTCATTA	0.195
25379	YALI1_D23550g	GAAGGGCTTGCTCATTCGCC	0.11625
25380	YALI1_D23550g	TGAAGACATGGGCATATTAC	0.231875
25381	YALI1_D23561g	AGAAAGTCCTACCATCACGG	0.38
25382	YALI1_D23561g	TGGACAGCACAAGAAGCTAA	0.245625
25383	YALI1_D23561g	CCTTCATGTCCCGCAACCAG	0.256875
25384	YALI1_D23561g	AACCGGAACTTCAATCTGCA	0.4425
25385	YALI1_D23561g	GAAAGTCCTACCATCACGGT	0.384375
25386	YALI1_D23561g	GAGCGACGAGGTTTTTGAGA	0.246875
25387	YALI1_D23575g	GCGGTCATCAGATTTGTGAA	0.1275
25389	YALI1_D23575g	TCAAAAACTGGTTTTTTCCG	0.270625
25390	YALI1_D23575g	ATGATTGACCCCCATCAAAA	0.146875
25391	YALI1_D23575g	GATCATATACGCCTTGGTTC	0.22125
25392	YALI1_D23575g	CGTAGCTGCCGTTTTGATGG	0.193125
25393	YALI1_D23612g	ACCACACGATAGATAGACAA	0.2025
25394	YALI1_D23612g	CACGATAGATAGACAAGGGA	0.228125
25395	YALI1_D23612g	TCCCTTGTCTATCTATCGTG	0.220625
25396	YALI1_D23612g	ATAGATAGACAAGGGATGGA	0.25875
25397	YALI1_D23612g	GGTAAAAACGGGCTTGAAAC	0.46125
25398	YALI1_D23612g	CAGAGTTCATGGTCAGAAAA	0.1675
25399	YALI1_D23622g	GGACCCTGCTGGTAGTACTG	0.215625
25400	YALI1_D23622g	CATGTCGTGGGTCAGTGGAG	0.275625
25401	YALI1_D23622g	GTGCAGCAGCAGCAGCCCCA	0.1975
25402	YALI1_D23622g	CAGCAGGGCTACCAACAGGG	0.168125
25403	YALI1_D23622g	CCGATCGCCGCACAACCTAC	0.083125
25404	YALI1_D23622g	CCAATGGGAGAGACCCAGTT	0.385
25405	YALI1_D23653g	TCGCTTGAAGAAAAGAACGG	0.21375
25406	YALI1_D23653g	GTCGTTAAGCAGGTTCTCAG	0.231875
25407	YALI1_D23653g	TCGTCGCTTGAAGAAAAGAA	0.206875
25408	YALI1_D23653g	AGCCGATTCCGAGCCACACG	0.158125
25409	YALI1_D23653g	AAGAACGGAGGCAAGAACGC	0.263125
25410	YALI1_D23653g	ACCGAGTCCGGTCTTGACCA	0.335
25411	YALI1_D23668g	TTACACCTCCAATCAAGTAG	0.336875
25412	YALI1_D23668g	TCTGGAGCCATCCAGTCAAG	0.400625
25413	YALI1_D23668g	GTTGACCGCTACTTGATTGG	0.275
25414	YALI1_D23668g	CTACTTGGCCAACTGTATGA	0.1675
25415	YALI1_D23668g	GCAGATCTGCTCGCCTCTGA	0.175
25416	YALI1_D23668g	CGACTCCAAGGGAGATAGCA	0.365625
25417	YALI1_D23688g	AGTAGCGGAGACACTGAAAA	0.10125
25418	YALI1_D23688g	GCCACGTTCGACTGGTCCGG	0.284375
25419	YALI1_D23688g	AAGAAAGCCACGAAAGAGCA	0.194375
25420	YALI1_D23688g	CCATGGCATCGAATTTGAAT	0.18875
25421	YALI1_D23688g	GTTTGAACCTCCCTCCACCA	0.145
25422	YALI1_D23688g	GAGAACTTGCTAAATGTCAG	0.313125
25423	YALI1_D23693g	GCATACTCGCCCGTCAACAA	0.2625
25424	YALI1_D23693g	GGGAGTTCGGAAAGAAGACG	0.2925
25425	YALI1_D23693g	GAGAAGATCAGGTATCGAAG	0.165625
25426	YALI1_D23693g	CGTCAACTGCGACAGCCCGG	0.295
25427	YALI1_D23693g	AGATATTGCACCACCAGACG	0.150625
25428	YALI1_D23693g	AATCGCTCACGCGTACCAAT	0.1275
25429	YALI1_D23721g	TTGATTCGTTAAGTAAGAAG	0.135
25430	YALI1_D23721g	GGTCGGAAACGGACCATAGA	0.335625
25431	YALI1_D23721g	TCCATGATCCCATATCAAGA	0.21125
25432	YALI1_D23721g	TCGAAGAAGATATCGATGGG	0.264375
25433	YALI1_D23721g	GCAACATCTCCAACAGTTCA	0.27
25434	YALI1_D23721g	GCTCGAAGAAGATATCGATG	0.25625
25435	YALI1_D23730g	GGGCATGTCATCAAGAGTAC	0.86125
25436	YALI1_D23730g	GATCCCGTAGGAGTGCCTTG	0.1375
25437	YALI1_D23730g	GTTTACTCGGCGTCTGTACG	0.698125
25438	YALI1_D23730g	TCGTACAGACGCCGAGTAAA	0.698125
25439	YALI1_D23730g	ACTCGGCGTCTGTACGAGGC	0.765
25441	YALI1_D23753g	GTAGGGTGCAAGAGGAGTAG	0.233125
25442	YALI1_D23753g	AGTTCTACGACAATAAGCTG	0.29875
25443	YALI1_D23753g	TCTTGCACCCTACAAGAGAT	0.26
25444	YALI1_D23753g	GCCATGGACAAGACCTTGGG	0.228125
25445	YALI1_D23753g	GGTGCAAGAGGAGTAGAGGA	0.23125
25446	YALI1_D23753g	CGACGGAAACGCCTCCAGAG	0.39
25447	YALI1_D23785g	GGAGGTGTCGTACGTCCGAG	0.2425
25448	YALI1_D23785g	GTACGTCCGAGAGGTCTCCG	0.206875
25449	YALI1_D23785g	GTTGGTGGATCGCATGACAA	0.11
25450	YALI1_D23785g	GCAAACAGTCCATCCCCAAG	0.2025
25451	YALI1_D23785g	GTACTTTTTCCAGTTGGCGA	0.269375
25452	YALI1_D23785g	GTTGGGGTACTTTTTCCAGT	0.256875
25453	YALI1_D23885g	AGATGCACGTGCACAGTCCA	0.241875
25454	YALI1_D23885g	TGGACCGACATACCTGGCCG	0.24
25455	YALI1_D23885g	GCTTTCCAATATCACCGCCA	0.29625
25456	YALI1_D23885g	GAAGTCACTTCATACTCCCA	0.315625
25457	YALI1_D23885g	AATCTTGTCCTGTATGAGCA	0.2025
25459	YALI1_D23934g	GAGCGCGAAGAAGCCGACAA	0.265
25460	YALI1_D23934g	TTTCGTCTCAGCGACATGGG	0.22
25461	YALI1_D23934g	GAGAGAAGAGTGGATGGACG	0.226875
25463	YALI1_D23934g	GTACAAGAGCGTCTACGAGC	0.195
25464	YALI1_D23934g	TACGCCTCTTCCATCAAGAG	0.188125
25465	YALI1_D23995g	CCAGAATTTCGATTCCCAGG	0.3125
25466	YALI1_D23995g	GATCGGTGCAGCGGACGCAG	0.535625
25467	YALI1_D23995g	GAGTGCAGAGATCGGTGCAG	0.491875
25468	YALI1_D23995g	GTCGACTGTGTAGAAAGCAA	0.17375
25469	YALI1_D23995g	GGAATCGAAATTCTGGCCAA	0.286875
25470	YALI1_D23995g	AGATCGGTGCAGCGGACGCA	0.533125
25471	YALI1_D24026g	GCAACGCGTCCGAAATCACA	0.51875
25474	YALI1_D24026g	TGCTGTAGCCAATCAAGGGG	0.265
25475	YALI1_D24026g	TCATGCTGTAGCCAATCAAG	0.249375
25476	YALI1_D24026g	CATGCTGTAGCCAATCAAGG	0.254375
25477	YALI1_D24037g	GACCTAGAGCGAATTCCGAG	0.138125
25478	YALI1_D24037g	TTAGAGTGACAACTTTAAAG	0.0625
25479	YALI1_D24037g	ATTTTGGTACTGAGGACGAG	0.51
25480	YALI1_D24037g	CGAGACCCAAATGAACCCCT	0.213125
25481	YALI1_D24037g	AGACCTAGAGCGAATTCCGA	0.1325
25482	YALI1_D24037g	CGAGTCTATTTCCGATCACG	0.565625
25483	YALI1_D24054g	TATCGGCTACTGCGTGGCCG	0.411875
25484	YALI1_D24054g	ACTGTGACGGGTCTGTTCGA	0.1825
25485	YALI1_D24054g	ATATATAGACTTGGGAGCGA	0.0725
25486	YALI1_D24054g	GCAGTAGCCGATACCTGACG	0.366875
25487	YALI1_D24054g	TCCCAAGTCTATATATACCT	0.095625
25488	YALI1_D24054g	GTCAGGTATCGGCTACTGCG	0.376875
25489	YALI1_D24069g	GATAGCTGTGTAAATCGACG	0.1425
25490	YALI1_D24069g	GGTCCGAGAACGATCTGGAA	0.27125
25491	YALI1_D24069g	CTAACCTGCGATCTAGGTTG	0.01375
25492	YALI1_D24069g	ATTTCCCCAACCTAGATCGC	0.0125
25493	YALI1_D24069g	CTTGCTCTTTGCACTCTCTG	0.2125
25494	YALI1_D24069g	CCAACCTAGATCGCAGGTTA	0.01375
25495	YALI1_D24095g	GCTGATTGTGATCATTCCCG	0.3125
25497	YALI1_D24095g	CTGATTGTGATCATTCCCGA	0.319375
25498	YALI1_D24095g	TAGAGAGTCTCAACTCCCTC	0.410625
25499	YALI1_D24095g	GCTGTCACTCATTATGGGAG	0.49375
25500	YALI1_D24095g	AATGAGTGACAGCAGCAGAA	0.49125
25501	YALI1_D24109g	GTTGCCATGGACAAACCGGA	0.25
25502	YALI1_D24109g	AGGCCCGCTTGGAAACAAAT	0.3375
25503	YALI1_D24109g	GTACTCCTCGGGGATCTCGA	0.293125
25504	YALI1_D24109g	CAACACCATCGAGATCCCCG	0.323125
25505	YALI1_D24109g	AAGTCCATCATCTCCTACAA	0.436875
25506	YALI1_D24109g	TCAGCCGATTTGTTTCCAAG	0.316875
25507	YALI1_D24127g	ATGAGGCTCTGACGAAACGA	0.2325
25508	YALI1_D24127g	TGACGATGTTCCAGACAGCG	0.1625
25509	YALI1_D24127g	GAGGAGCCTTTGCTAGAAAG	0.156875
25510	YALI1_D24127g	AGGCTCTGACGAAACGAGGG	0.238125
25511	YALI1_D24127g	TGATCACGTGAGCGGCAAGA	0.19125
25512	YALI1_D24127g	TATGAGGCTCTGACGAAACG	0.229375
25513	YALI1_D24130g	TCGATTGGACCGGTTCGGGG	0.2775
25514	YALI1_D24130g	ACATTCTCTACGATATGAGA	0.19625
25515	YALI1_D24130g	AATGTTTGTCCACCCCGAAC	0.258125
25516	YALI1_D24130g	TTGATTGGAGTTTGTCGTGT	0.37125
25517	YALI1_D24130g	TGGAACTATCTCGATTGGAC	0.3175
25518	YALI1_D24130g	TGTACTGCTAGTTCTGGCTT	0.4825
25519	YALI1_D24138g	CGGAGATGTCCACGTCCGGA	0.291875
25523	YALI1_D24138g	GTCTTCTGAGTCGACAACGG	0.384375
25524	YALI1_D24138g	TGTCGACTCAGAAGACCCTC	0.365
25525	YALI1_D24182g	CTTCAAGTACGAAATTCCCG	0.110625
25526	YALI1_D24182g	GGTGGCATCCCAAAAAACAA	0.1675
25527	YALI1_D24182g	GCACCTGATCGAAAGCCACA	0.288125
25528	YALI1_D24182g	CCAGAAAGCTGTGCTTCCCG	0.219375
25529	YALI1_D24182g	TGGAGGTTGCCAATTCGGAA	0.218125
25530	YALI1_D24182g	GGAGCCACATGGCACCCCAA	0.19375
25531	YALI1_D24225g	GCAGTGTTCGAAATCCCACA	0.14625
25532	YALI1_D24225g	TCGAACACTGCGATCCCAAG	0.141875
25533	YALI1_D24225g	AGAGTGGGCCAAAAGTACAG	0.2925
25534	YALI1_D24225g	GGAGTTGTTGTCTCGCCCAA	0.374375
25535	YALI1_D24225g	GGTGCTTGGTTTCCATACGT	0.28125
25536	YALI1_D24225g	CGACGACCGAGAGATCGTGG	0.4325
25537	YALI1_D24249g	CGAAATCCCCACGTATCCCA	0.1125
25538	YALI1_D24249g	GGTTTCGGATGGCATCGTAC	0.265
25539	YALI1_D24249g	GTACGATGCCATCCGAAACC	0.2675
25540	YALI1_D24249g	TCTCTGTGTCGAAATCAACC	0.301875
25541	YALI1_D24249g	GCTGTTTCCGTGGGATACGT	0.075
25542	YALI1_D24249g	GGCAGACATCCTGAGCCCCG	0.1675
25543	YALI1_D24308g	GCTACCCGACAGTCGTCTGA	0.328125
25544	YALI1_D24308g	GACATGCGCGAGCTCAGCAC	0.223125
25545	YALI1_D24308g	TCTGCTCAAAGAGCACGCTG	0.5
25546	YALI1_D24308g	GGATCAATATGGAGAAGCGT	0.18
25547	YALI1_D24308g	AACCTGCCGTAGGAGTTCCG	0.284375
25548	YALI1_D24308g	GTCAGCCTCGACCAAAAGTT	0.216875
25549	YALI1_D24333g	TTAAAGAGCGACTTCTCCTG	0.310625
25550	YALI1_D24333g	GAGCTGGTCCACATCTTTGG	0.251875
25551	YALI1_D24333g	GAGAAGTATGTGGTCTTCCG	0.22
25552	YALI1_D24333g	GAAGCCCTGCGAAACAAGAG	0.235625
25553	YALI1_D24333g	CGTCAAGAAGGAGAAGTATG	0.208125
25554	YALI1_D24333g	TGCTCTGGACCACGTCAAGA	0.19625
25555	YALI1_D24361g	AGCATCCTCAGCTTTGGCCA	0.445
25556	YALI1_D24361g	ATCATTGCCAGAGCTCCAAA	0.185625
25557	YALI1_D24361g	GGTGGGCGAGGGGCAGACCG	0.353125
25558	YALI1_D24361g	ATCTCGTCGACCTACTACGA	0.23375
25559	YALI1_D24361g	GACCGTGGCCCCAGACGCCG	0.336875
25560	YALI1_D24361g	CATGGCCCAGGCCTGCCACG	0.146875
25561	YALI1_D24375g	GTGCAGCCTGCAAAAATCGG	0.26625
25562	YALI1_D24375g	GAAAAATGACAAGAAACCCG	0.0625
25563	YALI1_D24375g	CTGTGATCACACGAGACACG	0.2975
25564	YALI1_D24375g	GTTTCTTGTCATTTTTCCTG	0.0475
25565	YALI1_D24375g	GCTGACATGCGTTTTTTGGC	0.2475
25566	YALI1_D24375g	CAGCATGTCTTTCACGGCCG	0.35125
25567	YALI1_D24387g	GAGCTCGGCCTCTATAGCAG	0.17375
25568	YALI1_D24387g	CTATACTCTGCGACAGGTGG	0.193125
25569	YALI1_D24387g	TCAGAACGTGAGCCGAAGGC	0.391875
25570	YALI1_D24387g	TCTGATCGACAAATCGAACA	0.3425
25571	YALI1_D24387g	AAAGGTCAAGAAGGAATGGG	0.2675
25572	YALI1_D24387g	ATAGCAGCGGTGTCCACAGG	0.111875
25573	YALI1_D24398g	GTAGAGAGCCCCCTGACGAT	0.336875
25574	YALI1_D24398g	ACTTCCACTGTTGCTTAGAG	0.386875
25575	YALI1_D24398g	TGGACCTCTCTAAGCAACAG	0.39625
25576	YALI1_D24398g	ACAGTGCCATAAGTTTCGTG	0.105625
25577	YALI1_D24398g	GAAATTGACACTCCTAGAAG	0.323125
25578	YALI1_D24398g	AGAGCCCCCTGACGATTGGT	0.32375
25579	YALI1_D24425g	AGTTTCATCTCCGGTCAACG	0.23125
25580	YALI1_D24425g	GCTCAAGAATATTGAACGAA	0.256875
25581	YALI1_D24425g	ATTGGACAGACACTGTCTGG	0.190625
25582	YALI1_D24425g	GGACTGCGAGTCATTGTCAA	0.235625
25583	YALI1_D24425g	TGACGTGGACAGTGAGTACG	0.281875
25584	YALI1_D24425g	GTTCGTCACGAATCTAAGCT	0.225
25585	YALI1_D24466g	GATGAATTCGACTGTAACAG	0.223125
25586	YALI1_D24466g	GTTGTATGTATGGTTATGGG	0.0875
25587	YALI1_D24466g	GTAGTCTAAGAGGAACGTAA	0.190625
25588	YALI1_D24466g	TTATGGGTGGTGCTGTATTG	0.0925
25589	YALI1_D24466g	GTCGAAAGCAGTAGTCTAAG	0.1575
25590	YALI1_D24466g	CAATGTGAAAACAATCTCCG	0.29125
25591	YALI1_D24490g	GGGAATAGTCACCAGTCTGT	0.4175
25592	YALI1_D24490g	CGTTTCTTTTTGCGGTCACA	0.363125
25593	YALI1_D24490g	GCACAGCACCAGTACAGTAC	0.078125
25594	YALI1_D24490g	CACTCCCGCATGCTCACTGG	0.320625
25595	YALI1_D24490g	GTCAGCGAGTGACGTATGTG	0.174375
25596	YALI1_D24490g	GTGACGTATGTGGGGTTGTA	0.14625
25597	YALI1_D24505g	GATTGGGAAGAGGTGAACCG	0.129375
25598	YALI1_D24505g	TTAATGTTGTGTTTACCAAC	0.095
25599	YALI1_D24505g	CGACCTGTAACACGACCGGT	0.034375
25600	YALI1_D24505g	TCGCCGGTAGAGAGGTCTGG	0.175625
25601	YALI1_D24505g	TACTCGACCTGTAACACGAC	0.026875
25602	YALI1_D24505g	GAGATTGGCTTAAACAGCAA	0.028125
25603	YALI1_D24508g	GGTGTGGTAGGAGTGCTCAA	0.2375
25604	YALI1_D24508g	CAGCGAAGTCGAGATCCAGT	0.2075
25606	YALI1_D24508g	CTACCACACCAGGTAGCGAG	0.309375
25607	YALI1_D24508g	GCCCCCGAGTCGGTGTCCAA	0.24625
25609	YALI1_D24546g	CTTGCTGCCCCTGCTCCCGA	0.180625
25610	YALI1_D24546g	CCACAAGAACGAGCGACGAG	0.298125
25611	YALI1_D24546g	GCAACAATCTCGAGACCCTC	0.203125
25612	YALI1_D24546g	GATTGTTGCTCGACACAAGA	0.28125
25613	YALI1_D24546g	AGGGGCAGCAAGGGCAACGG	0.145625
25614	YALI1_D24546g	AACGGGGGCAATAGCCAGGG	0.14375
25615	YALI1_D24580g	CATTTGTTGGAGACGCCCGA	0.41125
25616	YALI1_D24580g	TCTGTTGGCGTATTTTGACG	0.176875
25618	YALI1_D24580g	TGGCACCCGAACACCAACCA	0.369375
25619	YALI1_D24580g	CAACCCATCCAGAAAAGCAC	0.53875
25620	YALI1_D24580g	CTTCATGGACGCAATGACCG	0.07625
25621	YALI1_D24626g	GCAGTTCGCTTGTTGGACGA	0.16375
25622	YALI1_D24626g	CTTGTTGGACGAGGGAGCGG	0.21125
25623	YALI1_D24626g	CTTGTCCTTCTCTTGAGAGG	0.07
25624	YALI1_D24626g	TCAACACTGTTTCTCAGCAG	0.29375
25625	YALI1_D24626g	CATAGTCGTCGTAGTCTGAG	0.114375
25626	YALI1_D24626g	ACAATAACGAGTACGTCCAG	0.25375
25627	YALI1_D24649g	GTAGACAGTCCATTGACGTG	0.23375
25628	YALI1_D24649g	GTATGCACCAGTGTTGCGCA	0.378125
25629	YALI1_D24649g	CTTCTCGGCCTCAAATGCCG	0.270625
25630	YALI1_D24649g	GCAGTTCTACGGACTGGCTG	0.138125
25631	YALI1_D24649g	GCTGCAGCAGTTCTACGGAC	0.160625
25632	YALI1_D24649g	CTGGAAATGACGTATCAGAA	0.461875
25633	YALI1_D24687g	AGTCTGGTCGAGAAGAACAC	0.1425
25634	YALI1_D24687g	GTACCAGTACCCTGCTCGGT	0.213125
25635	YALI1_D24687g	GATACCTGTGGCGTGCGACG	0.339375
25636	YALI1_D24687g	GGTCAAGACCGAAGACGCGA	0.4725
25637	YALI1_D24687g	GTTTGTGCCGGATGAAGACG	0.391875
25638	YALI1_D24687g	AATTAAGAAGGAAAGTGGCG	0.3075
25639	YALI1_D24718g	GACGACCCGGAAATAGACCG	0.11375
25640	YALI1_D24718g	GGCTGGCCAATCTTACGCCA	0.23875
25641	YALI1_D24718g	GGACGTGACGTGTTTCTGGG	0.31125
25642	YALI1_D24718g	GGTCTGGACTTGCTGAAACC	0.23375
25643	YALI1_D24718g	GGAAGATGTCGAGGACGACC	0.085
25644	YALI1_D24718g	CATACGCTCGCGACATTACT	0.499375
25645	YALI1_D24719g	ATGTAATGTTGTGCTCCGCC	0
25646	YALI1_D24719g	GTTTCTGTTGTTACCTGCGG	0.226875
25647	YALI1_D24719g	GAATTCGTACTATGACGTGG	0.415625
25648	YALI1_D24719g	ATACTGATCGTCCCCGAGAT	0.175625
25650	YALI1_D24719g	GAAACGACATAGACACGACA	0.643125
25651	YALI1_D24745g	GCCAAGTTGTGGCTGTCAAA	0.42875
25652	YALI1_D24745g	AGAGCATTACAGGTGTCCAC	0.47375
25653	YALI1_D24745g	ATATACCATTTTGAACCCAG	0.3175
25654	YALI1_D24745g	AACCCCAATACAGGTTCCGA	0.259375
25655	YALI1_D24745g	CTGCTCCACTGGGTTCAAAA	0.34375
25656	YALI1_D24745g	ATTTTGAACCCAGTGGAGCA	0.34375
25657	YALI1_D24751g	TGTACGGTATTCGACAGCGA	0.18375
25658	YALI1_D24751g	CCATGATTCGACCTTTGTTG	0.1475
25660	YALI1_D24751g	ACAACGGCTTTTTTGGCGGG	0.285
25661	YALI1_D24751g	ACTATCTGGTGCCCATCACG	0.278125
25663	YALI1_D24770g	CGATGATGAGAACATGGACG	0.24125
25664	YALI1_D24770g	AGGTCCAGAACCAATCAGTG	0.44875
25665	YALI1_D24770g	GCTCAACGACCCGATATCCG	0.381875
25666	YALI1_D24770g	GTTACGCTGTACTCTCTGGA	0.2625
25667	YALI1_D24770g	TTGGCATCGACTTTGTGCGA	0.2325
25668	YALI1_D24770g	ATTTGTGGAGAAGTTGGTGG	0.164375
25669	YALI1_D24809g	CCTGCTAGCGAAAGTGACAA	0.21125
25670	YALI1_D24809g	TGATATGGTCAACCTCAGAT	0.169375
25671	YALI1_D24809g	GCTAGCGAAAGTGACAACGG	0.215625
25672	YALI1_D24809g	TTGGCATTCTCAGTTGTTGA	0.3925
25673	YALI1_D24809g	TCTCTATAGCAGCCAATCTG	0.1725
25674	YALI1_D24809g	CTTGGAGTTGATCTCTTCGA	0.16
25675	YALI1_D24836g	GCTTGGATCGGTAAACCAGC	0.3275
25676	YALI1_D24836g	GGTGAGCGATTCACCTACTA	0.23125
25677	YALI1_D24836g	GAAAAAGTAGGACAGAGCAG	0.27375
25678	YALI1_D24836g	GGAGCGAGTCGGACACTCGT	0.304375
25679	YALI1_D24836g	TCCAAGCTCGGTGTTGGTGG	0.35125
25680	YALI1_D24836g	AGTGTCCGACTCGCTCCCCA	0.304375
25681	YALI1_D24892g	GCAGCGGGCTTGTTTCCGTG	0.244375
25682	YALI1_D24892g	CACCAGACACGATATTACCA	0.170625
25683	YALI1_D24892g	TGATCTCGACAACTACGGAA	0.6175
25684	YALI1_D24892g	AGAAGGCGAGTGTCGCAAGG	0.470625
25685	YALI1_D24892g	CACCCCCCACACTAGCCACA	0.1775
25686	YALI1_D24892g	GGCCGAGTAGGGGATTTTAT	0.201875
25687	YALI1_D24918g	GTGAGAATCCACAAAACAGA	0.275
25688	YALI1_D24918g	AAACGTGATGAGACTATCAG	0.1425
25690	YALI1_D24918g	TGTTGCTTGGAACACGAGCT	0.3775
25691	YALI1_D24918g	TTGATCGCGCGGTTGGCAGA	0.24875
25692	YALI1_D24918g	CCCAGAGTATTTGTTGAGGG	0.364375
25693	YALI1_D24941g	AACACGGCCATCGATCCCGA	0.27
25694	YALI1_D24941g	CGATTTCGAAAGGAGAACGC	0.190625
25695	YALI1_D24941g	GGGAATCCCCAAATTGAACA	0.301875
25696	YALI1_D24941g	TCTCCTTTCGAAATCGTTTG	0.171875
25697	YALI1_D24941g	GTGTACACAGAAAAGGAACT	0.278125
25698	YALI1_D24941g	GAACACGGCCATCGATCCCG	0.27375
25699	YALI1_D24961g	CCACAATTCCTCTCACCAAG	0.07375
25700	YALI1_D24961g	GTAAAGCGAGAACCCACAGA	0.418125
25701	YALI1_D24961g	CGATCTGCTGGGATACAGAG	0.45125
25702	YALI1_D24961g	TCGCCATGTGGGACCATTGA	0.29
25703	YALI1_D24961g	CTGTATCCCAGCAGATCGGG	0.44375
25704	YALI1_D24961g	CTCAACTTCAGCCAGATGAT	0.215625
25705	YALI1_D24997g	GGAAAGTACCCCGAGCCCCA	0.35125
25706	YALI1_D24997g	GCTGTCGCGACGACCAGCAG	0.190625
25707	YALI1_D24997g	CGAAAGCACGACTTCAAAGG	0.173125
25708	YALI1_D24997g	ACCGGTGTAGTGGAGACACA	0.30375
25709	YALI1_D24997g	ACGATGGGAGCAATGCCCTG	0.2025
25710	YALI1_D24997g	TACCAGCTGTGCAAAAGCGC	0.22
25713	YALI1_D25006g	TCGATCTTCACGATGATCAA	0.126875
25714	YALI1_D25006g	ATTCAGTGGTGGGAGATTGG	0.55875
25715	YALI1_D25006g	CTGCTTGCCCTATTCAGTGG	0.47
25716	YALI1_D25006g	CAAAGTAGCAACGCAGCACC	0.42375
25717	YALI1_D25037g	GATGCTGTATCACATCTGCG	0.400625
25718	YALI1_D25037g	CGACCTTGTCCCTATACCCG	0.355
25719	YALI1_D25037g	TATGGTGTCTATCTCCCACG	0.105625
25720	YALI1_D25037g	TTCGCCCTGGAAGTTCCCCA	0.614375
25721	YALI1_D25037g	GTTCCATGTGCGTCTTTCCG	0.268125
25722	YALI1_D25037g	GGGATACATTGGATACTGGA	0.130625
25723	YALI1_D25063g	TCAACTCTCAGCAGGCCAAG	0.270625
25724	YALI1_D25063g	AGTATAACTGGCAACATCAA	0.22875
25725	YALI1_D25063g	GCACCCAAAGAGATATCAAT	0.2725
25727	YALI1_D25063g	GGTCCAATTGATATCTCTTT	0.2775
25730	YALI1_D25104g	GCAGGTGTAGAAGCAGTTAT	0.14625
25731	YALI1_D25104g	GCTCCTTCTCTTGCTCCCGG	0.11
25732	YALI1_D25104g	GCAGTTTCGGGCTTTGGCAG	0.16875
25733	YALI1_D25104g	GTGCGTGATGACTCGCCTCG	0.39625
25734	YALI1_D25104g	CCTCAAACTCCGATCTCGGA	0.12
25735	YALI1_D25137g	GTTCGGATCCCGACACCTGG	0.1425
25736	YALI1_D25137g	GTGTCGGGATCCGAACCGTG	0.1575
25737	YALI1_D25137g	TCTTCTCCAGAATGGCCAGA	0.15
25738	YALI1_D25137g	GTAAAGCTGCTAATCTTGAG	0.289375
25739	YALI1_D25137g	TTACGTTGATTGGCGACGGC	0.108125
25740	YALI1_D25137g	CATCATCGAGAGTAAAGTGG	0.183125
25741	YALI1_D25151g	GTATGAGACGAATTTTAGGA	0.30125
25742	YALI1_D25151g	ATTTTAGGAGGGAGGTTAGG	0.2725
25743	YALI1_D25151g	GATGAGTCGCCCGAGAGCGG	0.340625
25744	YALI1_D25151g	GAAGATGAAGGCCAACGGAG	0.17625
25745	YALI1_D25151g	CTTGATGAGTCGCCCGAGAG	0.344375
25746	YALI1_D25151g	AGTATGAGACGAATTTTAGG	0.305625
25747	YALI1_D25175g	GATGCATCGACATGATCTGG	0.49625
25748	YALI1_D25175g	AAGCAAGCACCCGCAGTGCG	0.21625
25749	YALI1_D25175g	CCTTCTTCCTCCACGCACTG	0.265
25750	YALI1_D25175g	AGATTAATGAGACATGCAGA	0.17125
25751	YALI1_D25175g	GTGGAGGAAGAAGGGTAGTG	0.2925
25752	YALI1_D25175g	CATCGACATGATCTGGTGGA	0.53125
25753	YALI1_D25178g	AATAGCCTCGACAATCAGAA	0.2625
25754	YALI1_D25178g	CAGACACGAGAGGTAGAACG	0.2875
25755	YALI1_D25178g	GTTCGTCGAGAATGTCCCGA	0.17625
25756	YALI1_D25178g	GGACATTCTCGACGAACAAT	0.1575
25757	YALI1_D25178g	GAGTGGACCAGATACCGATA	0.275625
25758	YALI1_D25178g	CATATCCAGATATCGCCGTG	0.341875
25759	YALI1_D25208g	TCTCGAATGTCCAAAGCGCA	0.05
25760	YALI1_D25208g	GCAGCTGGAGGATGTCATGA	0.146875
25762	YALI1_D25208g	GCATACATGATGCCTCCATT	0.385
25763	YALI1_D25208g	TGTCCAGTATCCGTGCGCTT	0.10625
25764	YALI1_D25208g	CATCATGTATGCTTTGGAGG	0.439375
25765	YALI1_D25216g	ATTGCCCTACGAGCAAGTGA	0.39625
25766	YALI1_D25216g	CATGAACACAAAAAAGCGGG	0.13375
25767	YALI1_D25216g	TGGTGCCGATCCGTTCTGCG	0.445625
25768	YALI1_D25216g	CTACCGAAAGCAGCACCAGG	0.230625
25769	YALI1_D25216g	AGAACCCGCGCAGAACGGAT	0.398125
25770	YALI1_D25216g	ACAGTAGAACCCGCGCAGAA	0.370625
25771	YALI1_D25233g	CGGCTGAGAGCATCATCGGG	0.416875
25772	YALI1_D25233g	ATTTATGGACGGAATTCCAC	0.264375
25773	YALI1_D25233g	GCCACGGCTGAGAGCATCAT	0.4025
25774	YALI1_D25233g	ATGAGACCATTAGGCAGCGT	0.3425
25775	YALI1_D25233g	TATGAGACCATTAGGCAGCG	0.336875
25776	YALI1_D25233g	GGACGGAATTCCACCGGCCA	0.31625
25777	YALI1_D25250g	GTTCTCATAGATCGTCCGAT	0.44875
25778	YALI1_D25250g	TTACGCTCGAAAGTTCAAAC	0.36
25779	YALI1_D25250g	ACAGTCAAGGACAAAATCAA	0.5225
25780	YALI1_D25250g	GTTTGAACTTTCGAGCGTAA	0.365625
25781	YALI1_D25250g	TGAACTTTCGAGCGTAAGGG	0.381875
25782	YALI1_D25250g	AGGTGAACCGAGCTTCGCTG	0.27875
25783	YALI1_D25255g	AACGTTGGCCGAAAGAACAA	0.30625
25784	YALI1_D25255g	GACCTTGAGAGAGTTCAGGT	0.3325
25785	YALI1_D25255g	AAGACCTCCAAGTCTGGCCG	0.149375
25786	YALI1_D25255g	GGCCGAGGAACGAAAGCCCG	0.228125
25787	YALI1_D25255g	GTTTTCGTCAGCGTCAGCAA	0.225625
25788	YALI1_D25255g	GTTGGCCGAAAGAACAAGGG	0.303125
25789	YALI1_D25288g	GGTGAAGGAGAAATGCCCGA	0.300625
25790	YALI1_D25288g	TTATTGGTAGCATCACATGT	0.26375
25791	YALI1_D25288g	CATCCAGATGAGTTGACTAG	0.1425
25792	YALI1_D25288g	TGATGGGAGTACCAAACAAG	0.21875
25793	YALI1_D25288g	CTAACGAATAAATGAAGACG	0.354375
25794	YALI1_D25288g	TCGACGAGTCTGTCAATCTG	0.1275
25795	YALI1_D25289g	CCATGTCGAATATCCCTACG	0.3475
25796	YALI1_D25289g	CTCATTGTGCAACAGCTCGA	0.40875
25797	YALI1_D25289g	GTTAGCGAGCACCAGCACAT	0.195
25798	YALI1_D25289g	GCAATCTTGCCTGCCTCGTA	0.275625
25799	YALI1_D25289g	CTTTGAGGGGAGACGTCGAA	0.305625
25800	YALI1_D25289g	GTCGAGCTGTTGCACAATGA	0.40875
25801	YALI1_D25330g	GCAGATACGACAGCTCTGAG	0.135625
25802	YALI1_D25330g	CATCGACAACTTCATTCACG	0.264375
25803	YALI1_D25330g	TGCTACAAGGACGTGAGCCG	0.459375
25804	YALI1_D25330g	AGACTGGGACTCTTGCAGAG	0.085
25805	YALI1_D25330g	CGAGTCAAGCTGGAAAAGGT	0.21875
25806	YALI1_D25330g	GTGCTGCAGTGCTACCCCGA	0.389375
25807	YALI1_D25337g	TTACTACCACCGGTGCCGGA	0.31125
25808	YALI1_D25337g	GGTCGGGCGGGATACAAAGA	0.08875
25810	YALI1_D25337g	ACTGTACCTTCCGGCACCGG	0.28375
25811	YALI1_D25337g	GCGGGATACAAAGAAGGCGC	0.10875
25813	YALI1_D25359g	GTGTCTTCTGATGATCCCCG	0.269375
25815	YALI1_D25359g	GCTTTTAGCATAGCTGGCCA	0.2675
25816	YALI1_D25359g	TGTCATTGTGCACTTCGCTG	0.2125
25818	YALI1_D25359g	TCCAAAACAGACGACTCCAA	0.155625
25819	YALI1_D25370g	CGACCATCAAGAAAATCGAG	0.225
25820	YALI1_D25370g	GCAAGGCTCGGTGGACCGAG	0.180625
25821	YALI1_D25370g	CGACCACTCGATTTTCTTGA	0.245625
25822	YALI1_D25370g	AGGAGTTTGGACAAACGTCG	0.348125
25823	YALI1_D25370g	CCAAGATCTTTCCTGCACAA	0.386875
25824	YALI1_D25370g	GGATGCTAGAGGACTCGCGA	0.23125
25825	YALI1_D25400g	CTTCCTGTTCAGAAGTCGAA	0.239375
25826	YALI1_D25400g	TGTCTCCAAAGAACATCAAG	0.26125
25827	YALI1_D25400g	GACTTCTGAACAGGAAGCAG	0.22875
25828	YALI1_D25400g	TGATACTTGTGACAGACACA	0.369375
25829	YALI1_D25400g	GCTTCCTGTTCAGAAGTCGA	0.23625
25830	YALI1_D25400g	TTTGAAGCCTCCAAAGCTCA	0.3375
25831	YALI1_D25419g	TGGACTACCAAGTTTCCAGC	0.17875
25832	YALI1_D25419g	GTCGTTGGCTGTTTTCAGGT	0.35375
25833	YALI1_D25419g	TTACGACTCGGCGCTCGCCT	0.274375
25834	YALI1_D25419g	TCTGACTGTACAGCGAGCCC	0.22375
25835	YALI1_D25419g	CAAGCTGTCGATCTAATCAC	0.275
25836	YALI1_D25419g	TCCAGGCTATCGCATCCGGC	0.163125
25837	YALI1_D25450g	CTACACAAGCTACAACGCCA	0.325625
25838	YALI1_D25450g	CAGGCTTCGGACTACCACCG	0.289375
25839	YALI1_D25450g	GACGGTGGTGAGTACCGCCA	0.10625
25841	YALI1_D25450g	GACGGACTTGGGGATGAGCG	0.535
25842	YALI1_D25450g	AAACGACACATACTACAACG	0.21625
25843	YALI1_D25472g	TCATGGACCAGACGTGGCAG	0.318125
25844	YALI1_D25472g	AGACCGTCATGGACCAGACG	0.3075
25845	YALI1_D25472g	AATGTGCCCGACATGAATGT	0.36625
25846	YALI1_D25472g	ATTCGAGATTGGCCTCCAAT	0.24
25847	YALI1_D25472g	TCTGTCCAGCTTGAAGCAAT	0.185
25848	YALI1_D25472g	CTTCTTCAGAGGGCTTTCCA	0.143125
25849	YALI1_D25529g	TCCAATATCAGCGCAGACAA	0.236875
25850	YALI1_D25529g	GTACTTGCCTCTTTCCTTGA	0.213125
25851	YALI1_D25529g	AAGGAAAGAGGCAAGTACCA	0.223125
25852	YALI1_D25529g	GTCTCCTTCATGGACCAAAA	0.244375
25853	YALI1_D25529g	GGTACTTGCCTCTTTCCTTG	0.21625
25854	YALI1_D25529g	AAAGTCATCAAAGGAACCCG	0.204375
25855	YALI1_D25563g	ACAGTCTGCAACATTAACCG	0.155625
25856	YALI1_D25563g	CAGTCTGCAACATTAACCGG	0.15375
25857	YALI1_D25563g	TTAAAACCGGCCCTTTAACG	0.358125
25858	YALI1_D25563g	TTGACATGACTAAAGACAGG	0.4475
25859	YALI1_D25563g	TCACAGCCCCGTTAAAGGGC	0.384375
25860	YALI1_D25563g	GTTGCGACAATGGAGATCAG	0.391875
25861	YALI1_D25606g	TAGCGTGTCGAGCTTCCATC	0.248125
25862	YALI1_D25606g	CCTCCGATCGGCCCTCAACG	0.28875
25863	YALI1_D25606g	ACATACTCATCGGAAACGGA	0.075625
25864	YALI1_D25606g	GGACCCGGCACTCCTCCGAT	0.366875
25865	YALI1_D25606g	TATCGGATACGGGTATCCGT	0.504375
25866	YALI1_D25606g	GCACCTTACATGCCTCACTA	0.25375
25867	YALI1_D25616g	GTATGGAGAAAGAGGCCAAG	0.06625
25868	YALI1_D25616g	AGTTGTTTCGAAGAGCAACT	0.2175
25869	YALI1_D25616g	GTCAAGGTTGAGACTCTAGG	0.4325
25870	YALI1_D25616g	ATACAGTCGCTGAAGCTGTT	0.3775
25872	YALI1_D25616g	GAACGCCAAAAGAAAGCGCG	0.371875
25873	YALI1_D25664g	CTACGTGGTCAGCAAATACG	0.39
25874	YALI1_D25664g	AATCCCATACCCACCACCCG	0.146875
25875	YALI1_D25664g	CGTGGTCAGCAAATACGTGG	0.3925
25876	YALI1_D25664g	CTGGTGCGAGGAAAACTACG	0.358125
25877	YALI1_D25664g	GTTTTCCTCGCACCAGTCAA	0.343125
25878	YALI1_D25664g	AATGGCGGCGAAAATGATGG	0.109375
25879	YALI1_D25715g	GTTGTCTCCGACATGATCAT	0.135625
25880	YALI1_D25715g	GACGACGACACCCTGTCCCA	0.405625
25881	YALI1_D25715g	GTCTGGATCCGGAAACTCGT	0.2675
25882	YALI1_D25715g	AGAAAGACCGATGATCATGT	0.13625
25883	YALI1_D25715g	ATGATCATCGGTCTTTCTGA	0.138125
25884	YALI1_D25715g	TCCAAAGATGGCCTTCTTAA	0.08
25885	YALI1_D25744g	AGATGCTTCGACAGGCCGAG	0.208125
25886	YALI1_D25744g	GAAGGTGTCGAGGAAGGAAA	0.11
25887	YALI1_D25744g	CATCTCAGTGACGAACCGCT	0.195625
25888	YALI1_D25744g	GGTAATGTCGTCCTGTGCAG	0.189375
25889	YALI1_D25744g	GCTCTGAAGACCCTCTGCGG	0.494375
25890	YALI1_D25744g	GGCTCGGGCAATCAGTACGG	0.2575
25891	YALI1_D25786g	CCTTTCGGACGATTTCCGAA	0.243125
25893	YALI1_D25786g	GCACAATCTGAACAGAAGCC	0.14
25894	YALI1_D25786g	AGAGGCGTAGACAATGTAAG	0.249375
25895	YALI1_D25786g	AGGAACTTCATCAACTTGCG	0.301875
25897	YALI1_D25813g	GGATATCACCGATCTCACAG	0.225
25898	YALI1_D25813g	TCTCGGGACCGTTTTCGAGG	0.426875
25899	YALI1_D25813g	CTACAACTTCACCAACTACG	0.23
25900	YALI1_D25813g	TCTGTAGAACCCGCTACAGG	0.62125
25901	YALI1_D25813g	AAGTCTGCGTCTATTTCAAA	0.27125
25902	YALI1_D25813g	GTAGAACCCGCTACAGGCGG	0.626875
25904	YALI1_D25831g	CCACCCCTAGATGGTAGTCA	0.32
25905	YALI1_D25831g	TCTAAGCACGACATCGAGAA	0.334375
25906	YALI1_D25831g	CATCCGTGACTACCATCTAG	0.32375
25907	YALI1_D25831g	CTTTTAGCGCCACCCCTAGA	0.3075
25908	YALI1_D25831g	AAGCACGACATCGAGAACGG	0.345625
25909	YALI1_D25851g	ACATGTTGCTGGATTCCGAT	0.509375
25910	YALI1_D25851g	GTACGCTATTGACGTTCCGG	0.308125
25911	YALI1_D25851g	GTAGACCTGAGTAATCTGAG	0.223125
25912	YALI1_D25851g	AACGTCAATAGCGTACCGAT	0.365
25913	YALI1_D25851g	CCTCAACTACGTTGTTTCCG	0.16625
25914	YALI1_D25851g	CGAGTCCTCGTCCATCTTGG	0.39625
25915	YALI1_D25856g	TATGGTCGCAGAAAACCTGT	0.471875
25916	YALI1_D25856g	AGATTATGTATCCAAAACAG	0.02
25917	YALI1_D25856g	GTACTCTTAAAGATATAAAG	0.083125
25918	YALI1_D25856g	TCTGCGACCATACATCTCGC	0.443125
25919	YALI1_D25856g	CAGATTATGTATCCAAAACA	0.024375
25920	YALI1_D25856g	ACTTGCACCGGCGAGATGTA	0.426875
25921	YALI1_D25877g	ACACACCTCAACGATACGCG	0.071875
25922	YALI1_D25877g	TCCCAAGACAGACATCAGTA	0.024375
25923	YALI1_D25877g	TCATTCCGCGCGTATCGTTG	0.080625
25924	YALI1_D25877g	GAGCCATTGCTACAGGTACT	0.199375
25925	YALI1_D25877g	ACGTTTGGCAGGTGGTGCCA	0.118125
25926	YALI1_D25877g	AGTACCTGTAGCAATGGCTC	0.2
25927	YALI1_D25885g	GGCTTGGTATCAGCTATTGT	0.389375
25928	YALI1_D25885g	CTATATACAGTCGGTGAGAA	0.109375
25929	YALI1_D25885g	TGGAAGGTCAAACTCTGGCG	0.32875
25930	YALI1_D25885g	CAGTGAAATCTATATACAGT	0.07125
25931	YALI1_D25885g	GATGGCTGTACCTGTCCACA	0.513125
25932	YALI1_D25885g	GCTCGTGGAAGGTCAAACTC	0.33375
25933	YALI1_D25899g	GCACGTCAGCGAGTATACGG	0.395
25934	YALI1_D25899g	GCTCATCCGGTCGTTCACCG	0.238125
25935	YALI1_D25899g	GGTTCCAGACCACAGACACG	0.30125
25936	YALI1_D25899g	GGTCTGGAACCAGGTTACCG	0.291875
25937	YALI1_D25899g	GCCGGCAGATTGCAGTCCCA	0.34125
25938	YALI1_D25899g	GCATCGACCCACATAGGTGG	0.07
25939	YALI1_D25968g	GTTCACATATGACGACCCCA	0.249375
25940	YALI1_D25968g	TGTGCAAACTGCGTGCGCAG	0.225
25941	YALI1_D25968g	GCGACGTTGGATTCCACAAA	0.310625
25942	YALI1_D25968g	AATGGCCGATCCCAAGCGAA	0.43625
25943	YALI1_D25968g	AATCCACCGAAGACCAGCGT	0.270625
25944	YALI1_D25968g	TGTGTCGCCAGAAGAAATCG	0.420625
25946	YALI1_D26006g	CCATGGCGAGATCTGTGCTG	0.19625
25947	YALI1_D26006g	GCTGCAGTACCACGCAAAAA	0.315625
25948	YALI1_D26006g	GGCCATGTAGTCAAACGAGT	0.195
25949	YALI1_D26006g	GCCAGAACGCATCTGTGCAT	0.201875
25950	YALI1_D26006g	ACTGCTCATGCTCTCGACCG	0.290625
25951	YALI1_D26030g	CAGTTTGTGTTAATTTAGAA	0.404375
25952	YALI1_D26030g	TGGTCCAGAAACGAGTCTCA	0.1225
25953	YALI1_D26030g	TATTAGTCATTCCAATAAGT	0.0925
25956	YALI1_D26030g	ACGGAAAAGTTCGAATGCAA	0.219375
25957	YALI1_D26036g	CCACATGATGGGCCTCCAAA	0.371875
25958	YALI1_D26036g	GCCACATCCTCCACTGGCGT	0.26375
25959	YALI1_D26036g	ATTGTGTCCGACATTTTCAA	0.31875
25960	YALI1_D26036g	TACACAAAAGTCCCAGACCG	0.16875
25961	YALI1_D26036g	GGGACTTTTGTGTAAAGGCA	0.204375
25962	YALI1_D26036g	GTTCTTGCCCTTGAAAATGT	0.34875
25963	YALI1_D26051g	TTTCACTGACAAGCTCTCCG	0.193125
25964	YALI1_D26051g	GCTTGTCAGTGAAATCTTTT	0.211875
25965	YALI1_D26051g	CTTGTCGCCGACCTTCTGGG	0.218125
25966	YALI1_D26051g	AAGTCCACCACCCAGAAGGT	0.225
25967	YALI1_D26051g	GTTCGAGTCCGACACCTCCA	0.210625
25968	YALI1_D26051g	GTTCTTCTCGTCGGAGATGT	0.165625
25969	YALI1_D26064g	TGTTATTGTCCAAGTGGCAA	0.431875
25970	YALI1_D26064g	TGTGGAAGGTCAGAAGACAG	0.32125
25971	YALI1_D26064g	ATTCCCAGAAATACCCAGCA	0.12375
25972	YALI1_D26064g	GCACTCAAACCCTTGCCACT	0.42375
25974	YALI1_D26064g	GAGTGAATATGCGCCCTGCT	0.1725
25976	YALI1_D26082g	TTACTGGTCCGAATGCGAAA	0.535625
25977	YALI1_D26082g	TTCGGACCAGTAACCACACG	0.56125
25978	YALI1_D26082g	ACCACACTGGGCATATCGAC	0.543125
25979	YALI1_D26082g	GACACACGCACAACCACACT	0.5
25980	YALI1_D26082g	ACTGGTCCGAATGCGAAAAG	0.52625
25981	YALI1_D26084g	GCTCCGCTGTATCCTCCATA	0.20125
25982	YALI1_D26084g	ATACAAGCAATTCCGCCCGC	0.266875
25983	YALI1_D26084g	AGTTGGATCCGGCCGAGCCA	0.191875
25984	YALI1_D26084g	CATCTGCTGCTGTCGCCGGT	0.210625
25985	YALI1_D26084g	GGAGTACCCCGGCATCCAGC	0.070625
25986	YALI1_D26084g	GTGCCGTATGGAGGATACAG	0.181875
25987	YALI1_D26114g	TCCCGTTGACGTCAACAACG	0.185
25989	YALI1_D26114g	GCTGTCTCGAACCCAGGACG	0.1775
25992	YALI1_D26114g	ATGCTTCTCGACCCCATGGG	0.2575
25993	YALI1_D26142g	ACGAATGTCCCAATCCGCGT	0.6025
25994	YALI1_D26142g	GCGTCGGCAGCCTCCAACCA	0.43375
25995	YALI1_D26142g	GCTCGTAGATGACGGTTTCG	0.159375
25996	YALI1_D26142g	GAAGGTGGAAAAAACTCGAG	0.303125
25997	YALI1_D26142g	AATGGCCTCTGGCGACTGGC	0.413125
25998	YALI1_D26142g	CTTTTTTTCTGAATTATGCA	0
25999	YALI1_D26146g	AGACAGCGAGACTTTACCGA	0.196875
26000	YALI1_D26146g	TCGCTTGGAGAGATCGACAT	0.289375
26002	YALI1_D26146g	TACGCCATGTGCAAGATCAA	0.140625
26003	YALI1_D26146g	CGGGAATCTTGTACTGACCA	0.125
26004	YALI1_D26146g	GTTACTATCATCCAGAACCC	0.133125
26005	YALI1_D26186g	GCAGCTCGCAGAACTAGCAA	0.3975
26006	YALI1_D26186g	GGTACGCCAGAAGCTTGTAA	0.255625
26007	YALI1_D26186g	TGCTAGTTCTGCGAGCTGCG	0.409375
26008	YALI1_D26186g	CCTGTTCCAGCTCATCAGCA	0.32875
26009	YALI1_D26186g	ATGGAACGTCTATCGCCAAG	0.173125
26010	YALI1_D26186g	GAGAGTCGTGGGTGTAGCCA	0.625625
26011	YALI1_D26218g	GACCAGCCCGAAGTTAATGA	0.14
26012	YALI1_D26218g	ACATCCGACCAGCCACCCGG	0.043125
26014	YALI1_D26218g	GTATGGCGATCCCGACAAAG	0.2925
26015	YALI1_D26218g	TGGGTCTCCTCACCGCCGGG	0.030625
26016	YALI1_D26218g	ACTTGTTTAGACTGCAGCCC	0.44625
26017	YALI1_D26242g	TACACCGGTTTGCATTACAG	0.084375
26018	YALI1_D26242g	GCACGGGCGGTGGAGACCGA	0.314375
26019	YALI1_D26242g	GCGCGGAATACCGCAAGGCG	0.10125
26020	YALI1_D26242g	CCACTGTGGGAACTGTACAC	0.0875
26021	YALI1_D26242g	GTTGGTGCTGCACGACCTTA	0.31125
26023	YALI1_D26263g	CCACATGTTGGACCACCAGG	0.113125
26024	YALI1_D26263g	CCACCACCAGCACAAGCGAG	0.340625
26025	YALI1_D26263g	CTCCTTCTGCTCCTGAGCGG	0.25625
26026	YALI1_D26263g	GCAGAGGTGGACTGTCCGGC	0.109375
26027	YALI1_D26263g	GGCAGAGGTGGACTGTCCGG	0.11
26028	YALI1_D26263g	TCCAACATGTGGGAGCCCGC	0.10375
26029	YALI1_D26316g	GTTATTGGTCCTCTTCCTGA	0.2325
26030	YALI1_D26316g	GTGTAGATGCCGTCAAACAG	0.23125
26031	YALI1_D26316g	GTTTGGGTCCGATTCTTCCG	0.1525
26032	YALI1_D26316g	TGTCGCTGACACAGATCAAG	0.4425
26033	YALI1_D26316g	GATGACATGCCCCGAAAGCG	0.139375
26034	YALI1_D26316g	GCTCGGCTGTTCAACATGAA	0.201875
26035	YALI1_D26320g	GAACTGGCCCGAAGACTGCG	0.396875
26037	YALI1_D26320g	CTTCTCCTCTAAAAGTAGGG	0.236875
26038	YALI1_D26320g	ATTCCACAACGATCCCTCCA	0.40125
26039	YALI1_D26320g	GGAGGCCTGACGACTGAGAG	0.198125
26041	YALI1_D26360g	GCAGCAACGCCGAACTTGGA	0.205
26042	YALI1_D26360g	TGGCGGCGACGTATCCACCG	0.295625
26043	YALI1_D26360g	GGAGGAACCTGTCTCAACGT	0.191875
26044	YALI1_D26360g	GATGGCGGCGACGTATCCAC	0.303125
26045	YALI1_D26360g	ACCGGCTGTATCGAGAAGCG	0.25625
26046	YALI1_D26360g	AACAAGGTCAACTACTACAA	0.21125
26047	YALI1_D26394g	AGAACATTCGAGATATTGCG	0.245
26048	YALI1_D26394g	CTCATTCTGCAATTTCGACG	0.268125
26049	YALI1_D26394g	AGAAGATGACTTGGAGGCAG	0.250625
26050	YALI1_D26394g	GAACATTCGAGATATTGCGG	0.244375
26051	YALI1_D26394g	GCCTGTCTACGCCTGTCTGA	0.3625
26052	YALI1_D26394g	ATAATCTCATCCGAGGACGT	0.163125
26053	YALI1_D26438g	GCTGGCAAATGAGACAACCG	0.306875
26054	YALI1_D26438g	ACCCTGGACGAGCTCAACCA	0.256875
26055	YALI1_D26438g	CTGTTTCGCGACCAATTCAG	0.38875
26056	YALI1_D26438g	GCTCTCCATGTTCTGTATGG	0.2225
26057	YALI1_D26438g	GATCGGATCTCGTATCCTTC	0.209375
26058	YALI1_D26438g	AGTCCCTACGCCAAGTCCCA	0.186875
26060	YALI1_D26454g	GATTGATTCAGAATAGCAGT	0.301875
26062	YALI1_D26454g	AAGTTGTCTCGACTGGAGCA	0.283125
26063	YALI1_D26454g	AAGTCTTCGACAGTTCAGGT	0.209375
26064	YALI1_D26454g	GAAGTCTTCGACAGTTCAGG	0.210625
26065	YALI1_D26467g	GGAGGAGAACAGTCTCGGAA	0.32125
26066	YALI1_D26467g	GCCGACAGTCTCATTGTCCA	0.340625
26067	YALI1_D26467g	GGGTCTAGAACGTTGCTGAT	0.185
26068	YALI1_D26467g	ACGTTGCTGCGAATTCTGGC	0.2125
26069	YALI1_D26467g	TCTCCTACACCTTCCCCAAT	0.339375
26070	YALI1_D26467g	AGCAACGTTCTAGACCCGGG	0.206875
26071	YALI1_D26496g	GTTCGACTACGTCTACGCCA	0.463125
26072	YALI1_D26496g	GGAGCAAGCTTCATTTTGTA	0.280625
26073	YALI1_D26496g	CACGGGCTTTTTCTTCCCCG	0.205
26074	YALI1_D26496g	TCTCTGATCGACCGCAACAC	0.156875
26075	YALI1_D26496g	GGAAGAAAAAGCCCGTGTTG	0.190625
26076	YALI1_D26496g	TGGAGCCGCAGGCCAGAACG	0.2525
26077	YALI1_D26511g	TGGTATCTCTGAGCAAAATG	0.18375
26078	YALI1_D26511g	GGTCTTCTCGGCACTATCTT	0.2175
26079	YALI1_D26511g	GCCATGCGATTGGTGAAAAA	0.4
26080	YALI1_D26511g	GTGGTTTCGCTGGTGAAGGA	0.296875
26081	YALI1_D26511g	GGTCTTCTCGGTGCTTTCTT	0.21125
26082	YALI1_D26511g	TCATCATGGAAGAGAATGAA	0.2125
26083	YALI1_D26529g	TCACCAAACGAGATACCAAA	0.24875
26084	YALI1_D26529g	ATACACATCCATAGAATCGT	0.151875
26085	YALI1_D26529g	ATATCGCGCTGGAACATGCA	0.1125
26086	YALI1_D26529g	GGAGTATGTTTTTCACCGCT	0.14875
26087	YALI1_D26529g	ACTCTGGCGGTGATTCTGAT	0.179375
26088	YALI1_D26529g	GGTTGATTCCCACGATTCTA	0.15875
26089	YALI1_D26559g	GTAGACTCCGACAGCCCGTA	0.304375
26090	YALI1_D26559g	GTAGAAGCCGAGCGAGAAGA	0.2325
26091	YALI1_D26559g	AATGCTGGTGATTAACCTGG	0.195625
26092	YALI1_D26559g	AGTCGGGGAAGAAACGGACG	0.099375
26093	YALI1_D26559g	GGAGAAGGCCCGTCTGCAAT	0.206875
26094	YALI1_D26559g	GTAGAGCGCGGCATCCAGCA	0.13375
26095	YALI1_D26586g	ATTAACCTATACCCAGTGCA	0.24625
26096	YALI1_D26586g	ACGAGGACGCGGCCATCAAG	0.09625
26097	YALI1_D26586g	CCTTGAGCTCCACAATGTTG	0.32875
26098	YALI1_D26586g	GGATCCCACGACCTTGCACT	0.23875
26099	YALI1_D26586g	GCCGGTTTTTCCGTCTCGCA	0.254375
26100	YALI1_D26586g	AGAACTGGAAATCATGCGAC	0.339375
26102	YALI1_D26610g	CCCAACATACCAGATCCGGC	0.309375
26103	YALI1_D26610g	TTGAGATCAAAGTAGTCGGA	0.3075
26104	YALI1_D26610g	CAGAAAAAACCAAAAAGCTG	0.189375
26105	YALI1_D26610g	AGATGGGTCTTACCTCGGGC	0.18625
26106	YALI1_D26610g	GCTTTCCTCGTCGCTGGAAA	0.403125
26107	YALI1_D26639g	GCGTCGCGAAAAGATGAGCG	0.278125
26108	YALI1_D26639g	GAAACGCCACAAACTGCGCG	0.435625
26109	YALI1_D26639g	CCGTAGCCTGGCCCGTAGCG	0.5725
26110	YALI1_D26639g	GCCAGGCTACGGCATGCCCT	0.5475
26111	YALI1_D26639g	AAACGCCACAAACTGCGCGT	0.4375
26112	YALI1_D26639g	GAGACGCTGATGCTGTTGGG	0.243125
26113	YALI1_D26666g	GAACGACGAGACATTCTGGG	0.148125
26114	YALI1_D26666g	AATGTCTCGTCGTTCAAACA	0.165625
26115	YALI1_D26666g	TTGTTTGCGGAGCGTATCCA	0.24625
26116	YALI1_D26666g	CTGCCGGTTGTATTCTCCCG	0.226875
26117	YALI1_D26666g	TGTACCGTTGGATCGTCGAG	0.316875
26118	YALI1_D26666g	TGCACCACTCGACGATCCAA	0.36
26119	YALI1_D26671g	CATGGAGTCGATCTGTCCAG	0.2225
26120	YALI1_D26671g	GTGTTTGGAGAGGTTATTGA	0.138125
26121	YALI1_D26671g	GGGAATGTACTCCTGCTCGT	0.225625
26122	YALI1_D26671g	CTTCTACCTGGACGAAGCGG	0.165625
26123	YALI1_D26671g	GAGCAGGAGTACATTCCCAG	0.22625
26124	YALI1_D26671g	CATTCCCAGAGGAAAGAACG	0.22625
26125	YALI1_D26721g	TTGCGAATATCGTTGTGAGG	0.125
26126	YALI1_D26721g	TTAACAAACTTCTTCAACAA	0.269375
26127	YALI1_D26721g	TGAGCCAAGAAGTCTCCAAG	0.146875
26128	YALI1_D26721g	GCAATCGCCCCAAGGTCAAG	0.13875
26129	YALI1_D26721g	ACTCGAAGCGTATCGTGGCG	0.18875
26131	YALI1_D26730g	GGACGCCGAAAACCATCGAG	0.45375
26132	YALI1_D26730g	CTTCTGCGCATTGGCATACG	0.273125
26133	YALI1_D26730g	GCGTATGCCAATGCGCAGAA	0.273125
26136	YALI1_D26730g	GAACGACGAGACTGGCCGAA	0.26125
26137	YALI1_D26749g	ACTACTACTGAGCAATACGG	0.38125
26138	YALI1_D26749g	GAGAATTCAATGTCACTTGA	0.1375
26140	YALI1_D26749g	ACAGGAGAATCAGCTCGTCG	0.180625
26141	YALI1_D26749g	AGACAGGAGAATCAGCTCGT	0.185625
26142	YALI1_D26749g	CCTGATGTCGTCATCGAGGG	0.346875
26143	YALI1_D26759g	ATCTGGGTCTCAAGATCCCG	0.254375
26144	YALI1_D26759g	CGGCCAAGCACAAATCGGCG	0.25625
26145	YALI1_D26759g	GCGTGGAAGCAACATTTGCG	0.194375
26146	YALI1_D26759g	AGAGACGGCCAAGCACAAAT	0.275
26147	YALI1_D26759g	CACCTTGCACCAGTATCGAG	0.250625
26148	YALI1_D26759g	CTTGCGCTCAAACGTCGTGT	0.359375
26149	YALI1_D26765g	ATTCCCTATGAGTGGAACGT	0.205
26150	YALI1_D26765g	TTTGAGTCTCTGGTGTCACG	0.58
26152	YALI1_D26765g	CGTGGCGGACACTAAAGGAT	0.08625
26153	YALI1_D26765g	TTCGTCGAGAACAATCGCAT	0.31125
26154	YALI1_D26765g	CTTCGTCGAGAACAATCGCA	0.309375
26155	YALI1_D26808g	CGAGCTGTCGGACAATAACA	0.275
26156	YALI1_D26808g	CTTGAGAAACTCCGTCAGCG	0.29125
26157	YALI1_D26808g	ACATCTGAGGAGGAGATCAA	0.18125
26158	YALI1_D26808g	GTTTTCGGCGAGCCAGATTG	0.108125
26159	YALI1_D26808g	GGCTCGCCGAAAACGCAACT	0.103125
26160	YALI1_D26808g	GCATGTGTCGATGGGTGGCG	0.309375
26161	YALI1_D26844g	GGATGACCAACCACTCCGGG	0.22625
26162	YALI1_D26844g	CCAACCCACAATACAACCGG	0.136875
26163	YALI1_D26844g	GAGTGGTTGGTCATCCCGGA	0.21375
26164	YALI1_D26844g	TAGTACATCTGTGAGTCTCG	0.206875
26165	YALI1_D26844g	CCACCAACCCACAATACAAC	0.13375
26166	YALI1_D26844g	CGAGACTCACAGATGTACTA	0.205
26167	YALI1_D26934g	GTGCGTTTCAAACCGACACA	0.35125
26168	YALI1_D26934g	GTGAAAAGGCGTTCGAAACG	0.544375
26169	YALI1_D26934g	GCATGCCACCGCACCCTACG	0.50125
26170	YALI1_D26934g	GGGTGCGGTACGGAGCGAGA	0.5075
26171	YALI1_D26934g	GCTTCCAAGGGGGTAGCGAA	0.203125
26172	YALI1_D26934g	CCTTTTCACCGACCTTGTGT	0.496875
26174	YALI1_D26943g	CCGGGAAGAAAGCCGAAAAG	0.216875
26175	YALI1_D26943g	GCCAGGAGAGATAGTTAACG	0.16375
26176	YALI1_D26943g	GCTCTCAAACTGCCAGATAT	0.331875
26177	YALI1_D26943g	AAACCTACCAGGAGTTCGCA	0.15
26178	YALI1_D26943g	CCGCTTTTCGGCTTTCTTCC	0.228125
26179	YALI1_D26956g	ACTGATGCTGAAACCGACCG	0.339375
26180	YALI1_D26956g	CTTGAGCAGCCGGTTGCCCG	0.54
26181	YALI1_D26956g	CGACTTGTCGATACCCAGAG	0.250625
26182	YALI1_D26956g	GGACTACCTCAAGAAACACT	0.14375
26183	YALI1_D26956g	GCTCGGGATCGGGCAGCGAG	0.2775
26184	YALI1_D26956g	GCGGGCAACCGGCTGCTCAA	0.54
26185	YALI1_D26978g	TATGTTGGACGCAGACACCG	0.295625
26186	YALI1_D26978g	TTTTGATTCGGCGGTCGAAG	0.101875
26187	YALI1_D26978g	GCATCGTCTTTCACAAGACG	0.196875
26188	YALI1_D26978g	GTTGGACGCAGACACCGCGG	0.295
26189	YALI1_D26978g	GTCGATGGAGCGCTTCAGCG	0.275
26190	YALI1_D26978g	TTTGTAGTCCCATTGAGAGT	0.1975
26191	YALI1_D26988g	CAGTCTTGAGACGAGAAACG	0.29375
26192	YALI1_D26988g	GGTGAATAGCTCAACGCCAA	0.231875
26193	YALI1_D26988g	GTTAGAACTCTGGTGGTAGG	0.2425
26194	YALI1_D26988g	CCATACAGTTAGAACTCTGG	0.226875
26195	YALI1_D26988g	GTGCGGATCGGGTTATTTTT	0.17
26196	YALI1_D26988g	ACTCTGGTGGTAGGAGGCGA	0.25
26197	YALI1_D26993g	CCTGTACTATTGTTTCCGCT	0.28125
26198	YALI1_D26993g	TACTTGAGAGACCGACCGAG	0.23625
26199	YALI1_D26993g	GCAGTGCCCTACAATCCGGA	0.405
26200	YALI1_D26993g	GGAAGAGAAGCGGTGAACAA	0.25875
26201	YALI1_D26993g	GCAGCGTCAGTGTTCATGGG	0.279375
26202	YALI1_D26993g	GCGGAGAGTGAAAACGGACA	0.479375
26203	YALI1_D27044g	GCAGATGAAGATGAACGCGA	0.280625
26204	YALI1_D27044g	GCTGGTCAATCTCTCGGCCG	0.3125
26205	YALI1_D27044g	CGGACGAGAGTGGAAAACCG	0.1875
26206	YALI1_D27044g	TTGCCTCTCAGTTCATCAAG	0.210625
26207	YALI1_D27044g	ACGGCCGAGAGATTGACCAG	0.3125
26208	YALI1_D27044g	GTTTTCCATTGTCCAGGACG	0.346875
26209	YALI1_D27057g	GACCTTGGAAGATATCCGCA	0.116875
26210	YALI1_D27057g	GCTCGCTCAACCGAGCGTCG	0.153125
26211	YALI1_D27057g	TATCTTCCAGGGCCACCGCA	0.134375
26212	YALI1_D27057g	TGATTGACTACCCCGACGCT	0.13
26213	YALI1_D27057g	CACCAGTTATTTGTACCATG	0.159375
26214	YALI1_D27057g	CCTGGAAGATACCAAGACGG	0.13625
26215	YALI1_D27068g	GCTCCAACCGGGCTGCAACA	0.203125
26216	YALI1_D27068g	CGGACAAGACCAAGAACACA	0.28125
26217	YALI1_D27068g	GGACAAGACCAAGAACACAC	0.28625
26218	YALI1_D27068g	ATCACCTCCGTGTTGCAGCC	0.163125
26219	YALI1_D27068g	ACACCGAGTAAGCGTCCAGC	0.280625
26220	YALI1_D27068g	GCTGCAGGACGACAAGTCAC	0.231875
26221	YALI1_D27074g	TCTCAGTCGCAGATTCCCAT	0.57125
26222	YALI1_D27074g	GGTGTTTGATAGCATTGACT	0.431875
26223	YALI1_D27074g	ACCAAGGTGGACGGTCTGAA	0.120625
26224	YALI1_D27074g	GGCGTATGTCACCTCCACTA	0.114375
26225	YALI1_D27074g	CTCAGCGTTGAACAGCACCA	0.17125
26226	YALI1_D27074g	ATGGGAATCTGCGACTGAGA	0.573125
26227	YALI1_D27100g	CGTGCGCTCTAAGTACAACG	0.244375
26228	YALI1_D27100g	TTGGGGAGTGAGAATGGACG	0.11375
26229	YALI1_D27100g	TGAGCCTTCTCCGTTTCGAA	0.175625
26230	YALI1_D27100g	TTGTCTTCTACCCTTCGAAA	0.190625
26231	YALI1_D27100g	ACAAAGATGAAGGGATGGAG	0.25625
26232	YALI1_D27100g	CACGTGCGCTCTAAGTACAA	0.25
26233	YALI1_D27126g	CATCACCAGCATGAACGACG	0.07375
26234	YALI1_D27126g	CGTACTGGCACAGGTTTTCG	0.315625
26235	YALI1_D27126g	GCCGTTGACATCGTTGGTGG	0.34
26236	YALI1_D27126g	CGGTTACCAGGCCAAAGGTG	0.33
26237	YALI1_D27126g	ACACAGTTTGTGAAGCGACT	0.17875
26238	YALI1_D27126g	GGAGCCGTTGACATCGTTGG	0.334375
26239	YALI1_D27133g	GGTAACGGAGAATCAGGGGA	0.31625
26240	YALI1_D27133g	TTTGAGCAACTGAGTGAGAA	0.085
26241	YALI1_D27133g	CTAGTATGTTTACATATACA	0.101875
26242	YALI1_D27133g	TTATCAGCTCTCAGTGACTG	0.323125
26243	YALI1_D27133g	ACCATAGTAACAACGGGTAA	0.29125
26245	YALI1_D27148g	GTAGGTGGAGAGGAAAGCCT	0.29875
26246	YALI1_D27148g	GCAAGCCGAGATGGTCCGAA	0.1375
26247	YALI1_D27148g	GCTTGGGGGAGACAACAACG	0.1675
26248	YALI1_D27148g	GACCATCTCGGCTTGCTCGT	0.14125
26249	YALI1_D27148g	GATTGATTTCCCCTCTCACG	0.11375
26250	YALI1_D27148g	GGAAAGCCTGGGCATCCTTG	0.281875
26251	YALI1_D27163g	GAGTAAGAAGTGTTCAGGCG	0.01625
26252	YALI1_D27163g	TGTTGGTCTCTTTTCCGGGA	0.4075
26253	YALI1_D27163g	ACAGAACCTGTCCAAACGTT	0.468125
26254	YALI1_D27163g	TCGCCAGTTTCAGACCCATA	0.151875
26255	YALI1_D27163g	GAAAAGAGACCAACAAGGCC	0.42875
26256	YALI1_D27163g	GTTCAGGCGGGGCCACTGCC	0.0125
26257	YALI1_D27181g	GCTTGAACAGATCAAAACGA	0.100625
26258	YALI1_D27181g	GATTTCACCAATGTCCCGAG	0.24125
26259	YALI1_D27181g	ATTCCGCCTCGTTTTCTGCG	0.448125
26260	YALI1_D27181g	TTAAAGCCGAAGAGGACGAT	0.194375
26261	YALI1_D27181g	CTGCCACGCAGAAAACGAGG	0.40625
26262	YALI1_D27181g	TGAGTCACGTAAAAGTGCTG	0.3675
26263	YALI1_D27235g	GCAGGAAGATGGGTGTAAAG	0.3525
26264	YALI1_D27235g	GACAACTACCTATTTAGCAA	0.219375
26265	YALI1_D27235g	AGGTTAGTGTAAGTTCCAAA	0.235
26266	YALI1_D27235g	GAGCACGTGGACCGATCCCG	0.37
26267	YALI1_D27235g	ACTACCTATTTAGCAACGGC	0.215
26268	YALI1_D27235g	GGATCGGTCCACGTGCTCTT	0.375625
26269	YALI1_D27251g	AGATGATTATCGCCACCACC	0.1225
26270	YALI1_D27251g	TGTTGTTTGAGTGCTCGGAG	0.36125
26271	YALI1_D27251g	AGCAGGATACGGCTTTGCAT	0.310625
26272	YALI1_D27251g	ATAAAGCGGGTACTTGAACG	0.21375
26273	YALI1_D27251g	GGACTGGGACCAGCAGGATA	0.28
26274	YALI1_D27251g	AATTCCCTGAGCGAGTGGAA	0.500625
26275	YALI1_D27274g	AGTTGAAGTACGACGATGGG	0.2825
26276	YALI1_D27274g	GCACCGGGTTGACGAGAAGT	0.335
26277	YALI1_D27274g	GCAATCTCAATCGTGCTGTG	0.163125
26278	YALI1_D27274g	GCACAGGCTTCCGAGTCACC	0.26375
26279	YALI1_D27274g	GCTGTGATACCGCACGCTAG	0.201875
26280	YALI1_D27274g	AGCTCCAGTGAGCAGCTTGC	0.1575
26281	YALI1_D27297g	CGTCTTTTCTAACATCCACG	0.294375
26282	YALI1_D27297g	TTGGCGTCGATGTAGCACGA	0.34625
26283	YALI1_D27297g	CCAGCAGGAGATTAACCGAC	0.349375
26284	YALI1_D27297g	CCACTCTGCCCATGAAGCAG	0.168125
26285	YALI1_D27297g	GCGTGGATGTTAGAAAAGAC	0.294375
26286	YALI1_D27297g	AAATCGACTTGAGGGCCCGT	0.235
26287	YALI1_D27324g	GAAGGGTTAGGGTTCCCGGT	0.28625
26288	YALI1_D27324g	GGTAAAGTACGAATGCTCAA	0.159375
26289	YALI1_D27324g	GCCATGGCATCCATTCTCAT	0.6575
26290	YALI1_D27324g	GGGGACAAGCTGATTTCGAA	0.18125
26291	YALI1_D27324g	GCTTGTGGAGACGATTGAGG	0.225
26293	YALI1_D27339g	AAGAGGTTGTGGATTCACGT	0.13375
26294	YALI1_D27339g	ACAGCTGGACCTCCAACTAG	0.344375
26295	YALI1_D27339g	ACTCCGACCGACAGTCCAGG	0.29625
26296	YALI1_D27339g	GACTCAGGTGAACCTCTAGT	0.273125
26297	YALI1_D27339g	CGGTCATGTTGAGTCTCGAG	0.069375
26298	YALI1_D27339g	TGATCATTGACTCCATGCCC	0.35
26299	YALI1_D27385g	ACAAGGACTTTCAATTGCCG	0.151875
26300	YALI1_D27385g	CCTCTGCCACGTCATCTGCA	0.070625
26301	YALI1_D27385g	GTTGGACAGTAAATGTTCCA	0.140625
26302	YALI1_D27385g	CAGTGGACTTCGAGGAAGCG	0.139375
26303	YALI1_D27385g	GTAACGTCAAGCCCAAAAGC	0.1675
26304	YALI1_D27385g	CCGCCTGGACAACGAGTACG	0.226875
26305	YALI1_D27450g	GCTCAAGGGCAAGAGAACCG	0.194375
26307	YALI1_D27450g	TCTGCAGGTGAGAAGGACAA	0.1725
26308	YALI1_D27450g	GCAGGTGAGAAGGACAATGG	0.17125
26309	YALI1_D27450g	CAGTTTCTTCAACTCGACAG	0.284375
26310	YALI1_D27450g	AGATGTCAAATCGTCTCTGG	0.358125
26311	YALI1_D27500g	GCAGGGATACAACAATGCCT	0.1975
26312	YALI1_D27500g	CCCTCCTCGAACAAACCATA	0.155
26313	YALI1_D27500g	GGATTCCTGCTTGAGACCGA	0.221875
26314	YALI1_D27500g	CGTGGTGGACGGCGACGCCG	0.228125
26315	YALI1_D27500g	TGAGCCTTTGGGATTGGCAA	0.3025
26316	YALI1_D27500g	GTTGAAGCCCTCCATCTGAG	0.166875
26317	YALI1_D27547g	AATCATCAACGACAACCTGG	0.240625
26318	YALI1_D27547g	GAAAACATCGACCCCAAAAA	0.481875
26320	YALI1_D27547g	CCAGTCGTGAGACCACCGCC	0.34625
26321	YALI1_D27547g	ACATCGACCCCAAAAACGGC	0.47125
26322	YALI1_D27547g	GATAGGTGCATATCAGGTAG	0.163125
26323	YALI1_D27599g	CTTCTTCTCTTCCAGCGCAG	0.166875
26324	YALI1_D27599g	CAGCGATCGCCAACTAAGAG	0.33
26325	YALI1_D27599g	CTTTTCTTCGATTCGTGGCG	0.16875
26326	YALI1_D27599g	CTACGAATCTCGCACTTCCA	0.145
26327	YALI1_D27599g	CCGAGGACGAACTTGATGCG	0.329375
26328	YALI1_D27599g	ATATCATGTGACACCGGCGT	0.135
26329	YALI1_D27637g	AGGCCTTTGTAGTATCTCCG	0.085
26330	YALI1_D27637g	GTTCAAAGACGCCCTCAAAG	0.410625
26332	YALI1_D27637g	CCTCGTTGTCATCAACTCCG	0.19625
26333	YALI1_D27637g	AGCAAAGGGCCATAGCCACG	0.25875
26334	YALI1_D27637g	CCCAGATGAGAGTATCGCCG	0.1725
26335	YALI1_D27718g	GGTTCTCGTCCCACAAGCCG	0.3
26336	YALI1_D27718g	AGGCAGCTGCAAACTGAGAA	0.218125
26337	YALI1_D27718g	CGAACCACTCTATCTAACCA	0.135625
26338	YALI1_D27718g	GCAGAAGCACGAGAAACACA	0.393125
26339	YALI1_D27718g	TCTTCATCTGGCCGGTCAGG	0.260625
26340	YALI1_D27718g	GAGAGAGTGTGAGAAAGTAG	0.436875
26341	YALI1_D27748g	GTCTTTTGCTTCCGAGACCG	0.229375
26342	YALI1_D27748g	TCCTTGGTCTTGATGACGGG	0.16
26343	YALI1_D27748g	CTTGGACTCGGTCTTCTGCT	0.339375
26344	YALI1_D27748g	TCACGTGGACAGGAACCACT	0.50625
26345	YALI1_D27748g	AGTTGTGTCGTACCTGCTGT	0.495
26346	YALI1_D27748g	TGTCCACGTGACCCGACAGC	0.50875
26347	YALI1_D27762g	TCATCCACGCTGGCCGACAG	0.455625
26348	YALI1_D27762g	ACTTTCAATCGAGGCTCGGT	0.09
26349	YALI1_D27762g	ACTGCTTCTTCTGCTCGCTG	0.4375
26350	YALI1_D27762g	GTAGTTGCCACTTTCAATCG	0.125
26351	YALI1_D27762g	CCTGCCTCTGTCGGCCAGCG	0.455625
26352	YALI1_D27762g	GACCGAGCCTCGATTGAAAG	0.09
26353	YALI1_D27765g	ATGCAAAGAGCCAAGCCACC	0.16875
26355	YALI1_D27765g	TGTTTCAAAGACGTGTAGCC	0.1175
26356	YALI1_D27765g	TCGAAAAAACCTGTTGAAAG	0.18
26357	YALI1_D27765g	AAAGTGGATTTACGACATAT	0.195
26358	YALI1_D27765g	TTGTTTCAAAGACGTGTAGC	0.115625
26359	YALI1_D27780g	GGGGAAGTCGACAAGAACAT	0.12
26360	YALI1_D27780g	GTACCGGTCGATGAGCTCGT	0.220625
26361	YALI1_D27780g	GAGAGGCGTGGTGGTTCGCG	0.29
26362	YALI1_D27780g	TCTGACACAACCCCGCACCA	0.335
26363	YALI1_D27780g	GATCTGGAGATTGAGAGGCG	0.25625
26364	YALI1_D27780g	AGTCGACAAGAACATGGGAG	0.148125
26365	YALI1_D27808g	CCAGACGGACCAGATCTACG	0.358125
26366	YALI1_D27808g	GCGTCTCTGACAAGTACGAG	0.2375
26367	YALI1_D27808g	GGCGTCTCTGACAAGTACGA	0.239375
26368	YALI1_D27808g	GTAAGTCGATGAGTGGGGCA	0.569375
26369	YALI1_D27808g	TGGCGTCTCTGACAAGTACG	0.2425
26370	YALI1_D27808g	GGAGAGATCGGGACAGACTG	0.325625
26371	YALI1_D27826g	CAGAATACCGAGCTCACCAG	0.330625
26372	YALI1_D27826g	AGTCAGTCGAAGCTTGTCGA	0.51875
26373	YALI1_D27826g	GTTGCTCGAACCGCCATCCG	0.3625
26375	YALI1_D27826g	ACCTCGTCGAGCAATTCGCA	0.585
26376	YALI1_D27826g	CGGCGGGTCGGGCAGCACCC	0.5225
26377	YALI1_D27844g	TTCTGGAGCTCGAAAAGCAC	0.396875
26378	YALI1_D27844g	GCGACTGCAGCAGCGTGGGA	0.45375
26379	YALI1_D27844g	GCCCGAGGTGACCGTGAAGA	0.4275
26380	YALI1_D27844g	CATTTGCGACTGCAGCAGCG	0.42
26381	YALI1_D27844g	CATTCTGAACCAGCCCTAGC	0.51875
26383	YALI1_D27867g	AGCGGCTGAGTACTGCGCAA	0.453125
26384	YALI1_D27867g	GTTTGCTGTGGGCGTTACGG	0.230625
26385	YALI1_D27867g	TTACGGAGGACAAAAACTCG	0.230625
26386	YALI1_D27867g	GACCATGGAGGATTATCATG	0.193125
26387	YALI1_D27867g	TTTGCGGCACGCCCGATTCG	0.491875
26388	YALI1_D27867g	CCGTTGTTGTTGGCCAGCAT	0.355
26389	YALI1_D27884g	GTGAAAATCATCGTTGGCGC	0.418125
26392	YALI1_D27884g	ACACCCTTGGATCCAAGCAC	0.428125
26393	YALI1_D27884g	TGAGCTCGAACGAGAAGGTT	0.19375
26394	YALI1_D27884g	GATCCAAGCACGGGTCCGAC	0.491875
26395	YALI1_D27912g	ACTCGTCAATTGTCTCACCG	0.18375
26397	YALI1_D27912g	ACACGCAAAAAAAATCTACG	0.461875
26398	YALI1_D27912g	TGCGAGGTCTGGTAACACCT	0.2825
26399	YALI1_D27912g	GACAGCCAAACAATTGGACG	0.35
26400	YALI1_D27912g	GAGTGATCAGCAGTCCCGAG	0.41
26402	YALI1_D27934g	CGACTACACCTACCTAGACG	0.28375
26404	YALI1_D27934g	AAGTGTTGCGGCCGAGACAA	0.3
26405	YALI1_D27934g	GAGCGAGATCGTAAGTGTTG	0.38125
26406	YALI1_D27934g	CTTGTCAGATCCAAGTGTTG	0.323125
26407	YALI1_D27946g	GCTAGCCTCTGGCATGCGGA	0.218125
26408	YALI1_D27946g	AGATGGATCAGCAGAATCAA	0.180625
26409	YALI1_D27946g	GATGGATCAGCAGAATCAAG	0.1775
26410	YALI1_D27946g	AATGACACAGGATTACTGTA	0.141875
26411	YALI1_D27946g	TGTTTCCGTCCGCATGCCAG	0.195625
26412	YALI1_D27946g	GATCAGCAGAATCAAGGGGG	0.1675
26413	YALI1_D27995g	ACCACTCCGTGGAGAATACG	0.255625
26414	YALI1_D27995g	TTTTGTACAGACTCTCCAAT	0.15125
26415	YALI1_D27995g	GACTCACCCCGTATTCTCCA	0.24125
26416	YALI1_D27995g	TCGCTGCTCCAAAAGGCCAA	0.18625
26417	YALI1_D27995g	CGAGAAGGCCGAAAAGGCGG	0.34
26418	YALI1_D27995g	TTGGCCTTGTTGAGTCCTAG	0.15625
26419	YALI1_D28003g	AATCAATCGAAGCTGATCCG	0.320625
26420	YALI1_D28003g	ACATGATCCACCACTCGCTG	0.513125
26421	YALI1_D28003g	GAAGAAACAGAGCCACGTGA	0.365
26422	YALI1_D28003g	GGGCAAACATGAGCTTGCCG	0.15
26423	YALI1_D28003g	GAATCACATCCACATCACCC	0.195
26424	YALI1_D28003g	TCATCGTCTTTTCCGTCACG	0.42625
26425	YALI1_D28033g	ACATGGAGCAGATATAGAAA	0.248125
26426	YALI1_D28033g	AACCCGGACGACTCGCCCAA	0.429375
26427	YALI1_D28033g	GCTCAACAGCGAAGACAACC	0.414375
26428	YALI1_D28033g	AAAACGCTATTGAAAGATGA	0.074375
26430	YALI1_D28033g	GTCTTCAATCCATTATCAAC	0.3
26431	YALI1_D28062g	GTATCTACAGTAGAGACGAG	0.331875
26432	YALI1_D28062g	AGGTATCTACAGTAGAGACG	0.333125
26433	YALI1_D28062g	CCTAGTCTCTTGGCAGAGCG	0.355
26434	YALI1_D28062g	GGTATCTACAGTAGAGACGA	0.3325
26436	YALI1_D28062g	GACTAGGCCAGGAAACACAC	0.36875
26437	YALI1_D28064g	ATCTATCGCTGCCATTGCCG	0.2975
26438	YALI1_D28064g	TTACGACTGCAAGCCTACCA	0.26125
26439	YALI1_D28064g	GGACCTCCACAACAAGGACA	0.30625
26440	YALI1_D28064g	TCGTTCAGAGCCTTGCAGGA	0.265
26441	YALI1_D28064g	GTTACAACGTTGGGAGTGGG	0.253125
26442	YALI1_D28064g	GGTCTCGCTTCCCGAGAGGA	0.22125
26443	YALI1_D28087g	GCGAAAGAAGGCAGAGACCG	0.278125
26444	YALI1_D28087g	AACCGACGACGTCAAGGCCG	0.705
26445	YALI1_D28087g	TTGAGAGCCTTCTTAGACAG	0.1825
26446	YALI1_D28087g	ACAAGTCAACAAGGTCGCTG	0.47875
26447	YALI1_D28087g	CTCTCGGGCCAGTCGGGCCG	0.351875
26448	YALI1_D28087g	GGCCGCTGCCCCCGAGGCCG	0.643125
26449	YALI1_D28150g	TCTTTCGCCCCACACCCACA	0.16375
26450	YALI1_D28150g	GGTGGACGAGTAACTGACGA	0.241875
26451	YALI1_D28150g	CCATAGGCACATCTACCACG	0.378125
26452	YALI1_D28150g	GAAGTCTCCGAAGAAACCGG	0.385
26453	YALI1_D28150g	GGTTGAGCCGCAAAGTGCGA	0.221875
26454	YALI1_D28150g	GCTGAGTCGTGACAGCGTTG	0.415625
26455	YALI1_D28213g	GGTCCTGGAAAAGAAGAAGG	0.216875
26456	YALI1_D28213g	GCACCCATGTTGGAACACTT	0.20625
26458	YALI1_D28213g	GTCCTTGTCGACGTTCTCCC	0.101875
26459	YALI1_D28213g	CATGTTGCAGATTCGGTCTG	0.235625
26460	YALI1_D28213g	GACCTTTCGGTCATACACGA	0.36
26461	YALI1_D28221g	AAGAGTCCAGGAACAGAACG	0.30875
26462	YALI1_D28221g	TTTGACCAACACAAGACCCG	0.26
26463	YALI1_D28221g	ACGACTTCCACACCGACGAA	0.250625
26464	YALI1_D28221g	TTTTTCGCGCCGATTTGTCG	0.22375
26465	YALI1_D28221g	TCGTTGGACGAGTCGAGAAT	0.225
26466	YALI1_D28221g	TCGTGGAGCGACCGTTTCAC	0.15
26467	YALI1_D28242g	CAAGTCTTCCACGTTCACAG	0.326875
26468	YALI1_D28242g	GGACTGCCCGAATACAAGCC	0.33375
26469	YALI1_D28242g	GCTTGTGGTAGAGATATCGA	0.41875
26470	YALI1_D28242g	CCACGTTCACAGCGGTCACA	0.315
26472	YALI1_D28242g	TGTGTGACAGCTGGAGCGGA	0.39625
26473	YALI1_D28259g	TATCTCCGAAAGCAGTCACC	0.250625
26474	YALI1_D28259g	AATCGCTTCGCACTCGTCTC	0.265625
26476	YALI1_D28259g	AGCAGTCACCAGGTTTGGAT	0.256875
26478	YALI1_D28259g	TGTAGTCTGTGTAGTCTCAC	0.255625
26479	YALI1_D28273g	GGTTCCAAGATCGATTCCGA	0.126875
26480	YALI1_D28273g	CCGAAAGTTCTCCGACCCCG	0.204375
26481	YALI1_D28273g	GCAGAAGACCTTCACTCCCG	0.11625
26482	YALI1_D28273g	GGTGAAGGCGACGAAAGAAG	0.1475
26483	YALI1_D28273g	GGTGTTGGCCGGGTTCATGG	0.13125
26484	YALI1_D28273g	CAATCTCCTTCATCTTAACG	0.145
26485	YALI1_D28351g	TGTCAAAGTTGAACTGGCCG	0.34125
26486	YALI1_D28351g	TCAACAATGGCGTCTCCGAA	0.161875
26487	YALI1_D28351g	GGGATCGTACGGCTTCACTT	0.206875
26488	YALI1_D28351g	AGTGAAGCCGTACGATCCCA	0.208125
26489	YALI1_D28351g	TCTGTTGGAGAAGCTCTTGC	0.298125
26490	YALI1_D28351g	GGAGCCAGCGGGATCAAACG	0.135625
26491	YALI1_D28354g	GCAGTTATGCAAGGGTGAAG	0.003125
26492	YALI1_D28354g	ATCTTCGGGCAGTTATGCAA	0.008125
26493	YALI1_D28354g	AAGGAGTGACTGACCCGCAA	0.260625
26494	YALI1_D28354g	CTGATGATGAGGTTTATGGC	0.16
26495	YALI1_D28354g	CGTGTGTTTGTGGTTGAGGG	0.15375
26496	YALI1_D28354g	AGGTTTATGGCAGGTTTCGA	0.1275
26497	YALI1_D28383g	CAGTTCTCCGAATTGCTCCA	0.185625
26499	YALI1_D28383g	AACCTGCTCCTGCAGACGTG	0.2375
26500	YALI1_D28383g	GCGACGCCGAAGGATGAAAT	0.309375
26501	YALI1_D28383g	TTCGGAGAACTGCAATGGAG	0.205
26502	YALI1_D28383g	GGACAACCAGAGACTTGGCA	0.16125
26503	YALI1_D28404g	GTTGCGGCGCATTTTTGGCG	0.12625
26504	YALI1_D28404g	GTTCTGGGTCAGATGGAGGA	0.08625
26505	YALI1_D28404g	TGCAGTCGTACGATGCCGAG	0.08875
26506	YALI1_D28404g	GGTCAGATGGAGGAGGGAGA	0.075625
26507	YALI1_D28404g	GGACAAGCTCTATCTGTACT	0.496875
26508	YALI1_D28404g	TACAGATAGAGCTTGTCCAG	0.4925
26509	YALI1_D28437g	ATACAGGCCGAACCAAAACC	0.20375
26510	YALI1_D28437g	ATGATTTTATTTCAGTTGGA	0.275625
26511	YALI1_D28437g	AGTTTTAGTCGCCCCAGAAA	0.17
26512	YALI1_D28437g	TCAGATACACGCCAGAGGAG	0.26625
26513	YALI1_D28437g	ACTGAAATAAAATCATATAC	0.25375
26514	YALI1_D28437g	CAAGATGTGGGATTGAGGAT	0.156875
26515	YALI1_D28518g	AGACGAGGAGGAGATCCCGG	0.126875
26516	YALI1_D28518g	GATAGACGCAGCAAACATGG	0.348125
26517	YALI1_D28518g	GTCAGTGTACTTTTGTCCCG	0.176875
26518	YALI1_D28518g	TGAGAAGTGCGAGAGTTCGG	0.19
26519	YALI1_D28518g	ACACTGACGCTGTCGTACAG	0.189375
26520	YALI1_D28518g	TTTGTGAAAAGTGTTCCAGG	0.251875
26521	YALI1_D28537g	CGTGCTGGCTGTATTCAAGG	0.229375
26522	YALI1_D28537g	TCGTGGGACTACAACAACCG	0.185
26523	YALI1_D28537g	TCTCGTTGAAGCAAATGCCC	0.21375
26524	YALI1_D28537g	CACAGGCACTCAAAGTCGCG	0.29375
26525	YALI1_D28537g	CGAAAATGTGCGTTCCACGT	0.248125
26526	YALI1_D28537g	AGATGGACTGGCGGTAGTGG	0.5175
26527	YALI1_D28569g	GTAAGCGTAGAGGTTTGCGG	0.375625
26528	YALI1_D28569g	CGTAGGCTCGAAGCAGGCCT	0.391875
26529	YALI1_D28569g	TCATCAAGAAGGAAACCGAC	0.158125
26530	YALI1_D28569g	GTTCTGCATGACGGAGCCCA	0.308125
26531	YALI1_D28569g	GATGTCTGCGATCTCGGGAT	0.15375
26532	YALI1_D28569g	AGTAAGCGTAGAGGTTTGCG	0.368125
26533	YALI1_D28630g	TGTTTGATGCTTCCAAGCCG	0.260625
26534	YALI1_D28630g	TTTGGCAAACTGGTTGAGCG	0.25
26535	YALI1_D28630g	AACGAAAGAGGAATGCCAAG	0.326875
26536	YALI1_D28630g	GCCTCACTGCAGAGAAACAG	0.175
26537	YALI1_D28630g	GCGATCCTCGTCGGTCAAAT	0.313125
26538	YALI1_D28630g	TCCATGTCGTCCTTGCGCCG	0.448125
26539	YALI1_D28646g	GAGAGGGGAGATATGTCTGG	0.235
26540	YALI1_D28646g	ATAACATCATCAATACAGCC	0.12125
26541	YALI1_D28646g	TAGCCTTTCTGACCTCCACA	0.1375
26542	YALI1_D28646g	GTCGGCTGACAGGAACCGCG	0.30125
26543	YALI1_D28646g	TGACTGGGCTCTACAAACGG	0.135625
26544	YALI1_D28646g	GGAAGGCCAGGTGTTCTCCG	0.34125
26545	YALI1_D28726g	TCAAGAGTCGGCATGTCGGT	0.419375
26546	YALI1_D28726g	TGCGATAGAAGAGTTGAGGG	0.1725
26547	YALI1_D28726g	TCAACGCTACCAGAGACCTG	0.414375
26548	YALI1_D28726g	TTACAAGGCAGCGTTTGAGG	0.24375
26549	YALI1_D28726g	CGGCCATAATAACCACCGAA	0.4325
26550	YALI1_D28726g	TGCACAGTAGAGTCAAGAGT	0.34125
26551	YALI1_D28782g	TGTTCGTCAGTCCAACCCGT	0.123125
26552	YALI1_D28782g	CGCAAGGCGTCTCTTTCATG	0.45875
26553	YALI1_D28782g	AGAAATCTGGCCGAGTCGCA	0.475625
26554	YALI1_D28782g	TGACGAACATGAACAGTATG	0.200625
26555	YALI1_D28782g	GAAGTGTCGCATGAGAAATC	0.451875
26556	YALI1_D28782g	GAAAGAGACGCCTTGCGACT	0.471875
26557	YALI1_D28825g	TCTTCGGACGAGGATCTGTA	0.2925
26558	YALI1_D28825g	ACAAACTCATCCTTGGCCCG	0.305625
26559	YALI1_D28825g	CATTCAACACCGTCAAGCAG	0.314375
26560	YALI1_D28825g	ACCACTGCTGTACTTTGCGA	0.17875
26561	YALI1_D28825g	GCCATCGCAAAGTACAGCAG	0.180625
26562	YALI1_D28825g	AGCTCAACAAGGCCATGGAG	0.45375
26563	YALI1_D28842g	GGCCATGATGAAAAAAGTGA	0.15875
26564	YALI1_D28842g	AGAAGACGAGGAAGATGGCA	0.294375
26565	YALI1_D28842g	ATGATTCCAGAGGTGACCAT	0.100625
26566	YALI1_D28842g	ACTCTGATGGAGCTCGGTGT	0.23375
26567	YALI1_D28842g	CGAGCAGGAACAACAATCTC	0.139375
26568	YALI1_D28842g	GACCGAGAGCTCTTCCAGAG	0.278125
26569	YALI1_D28890g	GCAGGAGTATGGAATTACAA	0.15875
26570	YALI1_D28890g	GCCAAAAGCGCCTTGATGCA	0.19875
26571	YALI1_D28890g	AAGGATTTCCCCTTCCCCGA	0.195625
26572	YALI1_D28890g	GGATTTGTTTCCCAAACGAC	0.285625
26573	YALI1_D28890g	AGTACGTGCAGGACTACGCC	0.46125
26574	YALI1_D28890g	TCTGTGGCTATCATTGGAGG	0.301875
26575	YALI1_D28934g	TGTTTGGCTACATTGCCGCA	0.34125
26576	YALI1_D28934g	TGTGAGAATCCGACACCGTG	0.346875
26577	YALI1_D28934g	GTCATGAGCACAAACAGCAG	0.408125
26578	YALI1_D28934g	GCTTCAGCATCCAGCCCATG	0.27875
26579	YALI1_D28934g	GCTGCCCGTTTCGCTGACAA	0.309375
26580	YALI1_D28934g	GCTACATTGCCGCACGGTGT	0.344375
26581	YALI1_D28963g	TCATCTTCCTCAAGTCCAAA	0.325625
26582	YALI1_D28963g	ATTGTCGGAGAGGATGGACT	0.14625
26584	YALI1_D28963g	GATGGACTCGGGAACACCAT	0.14125
26585	YALI1_D28963g	CCTCTTCTGCCATTGATTTT	0.226875
26587	YALI1_D28973g	TTGCCTAAAGAGCGAAACCA	0.146875
26589	YALI1_D28973g	TCTCCTTTCCCTTTTTTGCA	0.160625
26590	YALI1_D28973g	AGCATGTGCCATGCAAAAAA	0.13625
26591	YALI1_D28973g	GTGCCATGCAAAAAAGGGAA	0.1475
26592	YALI1_D28973g	TGGGATATATCCTGGAGCCG	0.155625
26593	YALI1_D28993g	TTCACATGTCACTAGCGCAA	0.25625
26594	YALI1_D28993g	ACGCACCAACAGTCGATCCG	0.344375
26595	YALI1_D28993g	TCCAGATGACCGATTCGCGA	0.300625
26596	YALI1_D28993g	TGACAGCGATTGACGTTCCC	0.3575
26597	YALI1_D28993g	CGTGTAATGCGACTGACAGG	0.28625
26598	YALI1_D28993g	TGAAAGACAGCCTACTGCAG	0.21375
26599	YALI1_D28999g	CCTGAAAATCAAAGACTCGG	0.215
26600	YALI1_D28999g	GTTGGACTGGAGCAGTTGCA	0.140625
26602	YALI1_D28999g	GATTGAGCAGTTGAAGGCGT	0.105625
26603	YALI1_D28999g	GCAGTTGCATGGCGTGGACG	0.1675
26604	YALI1_D28999g	GCAGGCGTCCATCTACGTCC	0.081875
26605	YALI1_D29013g	GACCCTCTCGAAGTTATGGG	0.020625
26606	YALI1_D29013g	ACACCTCGAGTATTCATGGA	0.041875
26607	YALI1_D29013g	CCACCCGAAAACATAACACG	0.0775
26608	YALI1_D29013g	GTACCCTCCATGAATACTCG	0.05
26609	YALI1_D29013g	TCGAGGCTTCAGCAAGCCCG	0.03125
26610	YALI1_D29013g	GGATCTGGTGGCCTGAGACA	0.063125
26611	YALI1_D29020g	GACCATCTATAACAAGGACG	0.230625
26612	YALI1_D29020g	GGTTCCGTACTCGACACCCT	0.1325
26613	YALI1_D29020g	CGAGGTAACGTCTTTGCCGA	0.071875
26614	YALI1_D29020g	TCAGACGACTCTTTTCTTCG	0.283125
26615	YALI1_D29020g	CTTGCCGAAAATGGAAAGCA	0.299375
26616	YALI1_D29020g	ACGCCAGTCTCTTTCACCGA	0.13
26617	YALI1_D29053g	GTATTTTGATAGGTTAAACG	0.10875
26618	YALI1_D29053g	TGGTCTGAAGAGGTGCAAAT	0.220625
26619	YALI1_D29053g	AAAAGACCTCCTAAATCCAA	0.194375
26620	YALI1_D29053g	GGTATTTCGGTTTTTGTGGG	0.20625
26621	YALI1_D29053g	TTGGTACCGTTGGATTTAGG	0.206875
26622	YALI1_D29053g	GTACGTATACGAGCGGATTT	0.05
26623	YALI1_D29074g	GGCCAAAGTCCAGTGCATGG	0.218125
26624	YALI1_D29074g	ATTCTCTCACGCACCACTGC	0.44625
26625	YALI1_D29074g	GGTGAGGTGTTTCGATGTGA	0.354375
26626	YALI1_D29074g	CTGGGTGAGTCGACCTGCAG	0.424375
26627	YALI1_D29074g	TGATGGAGGTGAGATGTGAT	0.310625
26628	YALI1_D29074g	GTCACGTTGATGTGATGAGG	0.33125
26629	YALI1_D29081g	ACTGGTTTCGAATCCACACG	0.208125
26630	YALI1_D29081g	AGAAATATAACGCCCACGGC	0.225625
26631	YALI1_D29081g	GCTGGATTCAGCGCGCTCGG	0.27
26632	YALI1_D29081g	CAGCTTGTTTGTGTTTCCAA	0.18625
26633	YALI1_D29081g	TTCCAAGGGCGCAATCTGAT	0.16375
26634	YALI1_D29081g	CTGGAGAAATATAACGCCCA	0.21
26635	YALI1_D29109g	CCGCATCAAGGAACTCGCCG	0.160625
26636	YALI1_D29109g	GTACGGAATGCCCTTGACCT	0.165625
26637	YALI1_D29109g	GTTATTGCTGAGTAGATGGT	0.206875
26638	YALI1_D29109g	AATAACCATATGCTGACCCA	0.245
26639	YALI1_D29109g	GCTGTGGGTTCAGCTGCGAC	0.170625
26640	YALI1_D29109g	TCCAACTCGGCAGTGCGCAA	0.216875
26641	YALI1_D29203g	ATTGACGCGCCAGATCACGT	0.35625
26642	YALI1_D29203g	GTAATTGCGCGAGAAACGCC	0.265625
26643	YALI1_D29203g	GGAGGAGACGGAATAGGCGA	0.2875
26644	YALI1_D29203g	GGTGTGGGAGGGACATAGAG	0.253125
26645	YALI1_D29203g	GGAGAGCTGAGTAAGCCGGA	0.165
26646	YALI1_D29203g	ACGTTCCCGTGCCAAGGCCG	0.1625
26647	YALI1_D29215g	GCTCACAGAGTCGATCAGAG	0.378125
26648	YALI1_D29215g	GGAACGTTCTGAGTCCGTTG	0.144375
26649	YALI1_D29215g	TGAGACGATGAAAAAAACGC	0.4025
26650	YALI1_D29215g	CTTCAACAAGGCCTGCAAAT	0.274375
26652	YALI1_D29215g	CGACTCTGTGAGCAGTCTCA	0.343125
26653	YALI1_D29237g	GCACATTGTTGGCTTGGCGT	0.225625
26654	YALI1_D29237g	TTATGCGTTGCCGACGCCCG	0.7125
26655	YALI1_D29237g	TGAGCATGGAAAGATTACCG	0.6725
26656	YALI1_D29237g	CGTCGGCAACGCATAAAATG	0.709375
26657	YALI1_D29237g	TTTGGCGCCGGAAATAAACT	0.140625
26658	YALI1_D29237g	GCGACTTGTGTGATTCATAT	0.21
26659	YALI1_D29279g	CATCAGCAAAGACATCCGAA	0.433125
26660	YALI1_D29279g	GCATGTTCTTGTCATCAAAG	0.304375
26661	YALI1_D29279g	AGACATCCGAACGGTCCGAG	0.444375
26662	YALI1_D29279g	ACGACCGTACATTGGCCCCG	0.284375
26663	YALI1_D29279g	GCTACAGCGAGCTACGCTGG	0.279375
26664	YALI1_D29279g	CTGCACGCCAAAATCAAGCA	0.365
26665	YALI1_D29335g	GGTTGAGAAGATCCTTGAGG	0.235625
26666	YALI1_D29335g	AAAGGAGGTTGGAAAGTCCG	0.268125
26667	YALI1_D29335g	TCCAGAGCAGACCACTCGGA	0.166875
26668	YALI1_D29335g	TCCACTCTCGAGCTCAACTA	0.139375
26669	YALI1_D29335g	GTACTCCAGAGCAGACCACT	0.1575
26670	YALI1_D29335g	AGCCTGCTGAGCCCTCCGAG	0.18375
26671	YALI1_D29371g	ACTTATGGAGAGTCACCCAA	0.06625
26672	YALI1_D29371g	CTACGACAGAAGCAGATACG	0.41875
26673	YALI1_D29371g	CCCCCTATCACTATTCCAAA	0.11375
26674	YALI1_D29371g	GGAGTCTGTATTGTTCGACG	0.26875
26675	YALI1_D29371g	ACACTTTGCGAGGCAAGCTG	0.4125
26676	YALI1_D29371g	TTGTATCCAGAAGCTCCGTC	0.11875
26677	YALI1_D29419g	CCAGACGGCAGAAAAGTACT	0.269375
26678	YALI1_D29419g	AATCACGCTGGGTTTGGCGT	0.141875
26679	YALI1_D29419g	CTTCATTCCTCCGCTCTTGA	0.29375
26680	YALI1_D29419g	CTCAAGAGCGGAGGAATGAA	0.29375
26681	YALI1_D29419g	TCTGCAGGAGTCGCTAGTGG	0.216875
26682	YALI1_D29419g	CCAACCTGTTCAACAACGAG	0.19
26683	YALI1_D29457g	GACAAGCGACTGGTGAACGA	0.4225
26684	YALI1_D29457g	GTTCTGATACTGCGACAAAT	0.181875
26685	YALI1_D29457g	TCTCGAATGAAGGATTTCGG	0.30375
26687	YALI1_D29457g	TCATTCGAGACCACACGCCC	0.355
26688	YALI1_D29457g	ACAAAGGCGCCCGTGGACAA	0.379375
26689	YALI1_D29481g	CGTACAAATGGTCGATACCG	0.269375
26690	YALI1_D29481g	AACGAGATCGGTCTTGACCC	0.245
26691	YALI1_D29481g	GATGGCAGACTTGATGACAG	0.244375
26692	YALI1_D29481g	GCAGCGAGAATATCGACAGT	0.6025
26693	YALI1_D29481g	ATTGTTGTCATGAACGAGAT	0.210625
26694	YALI1_D29481g	GAGCAGAAGAACTTGTTTGG	0.41375
26695	YALI1_D29523g	TGAAGGGTCAGTCCAGCCAA	0.32125
26696	YALI1_D29523g	GGACGACATCACGCACTCGA	0.5425
26697	YALI1_D29523g	GAATACCTAGACTTAGACCC	0.150625
26698	YALI1_D29523g	GTATTCCTGGGATTCTTGCA	0.2
26699	YALI1_D29523g	AATCGTCTTCTGGATATACG	0.32625
26700	YALI1_D29523g	AAGGCTGAGTCATCACTCCG	0.36625
26701	YALI1_D29549g	GTAGCATTTGATGTGTGCCG	0.33125
26702	YALI1_D29549g	GATCAGTCGAAAAAGGAGCG	0.18
26703	YALI1_D29549g	TACCAGCCGTCGACATACTA	0.181875
26704	YALI1_D29549g	GCAGATTTCGGCTTGGCAAG	0.265
26705	YALI1_D29549g	AACATTCTCGTGAACGACCA	0.141875
26706	YALI1_D29549g	CTGCAGCCGTAGTATGTCGA	0.210625
26707	YALI1_D29595g	CGAATTTGTGGCGAGATACG	0.249375
26708	YALI1_D29595g	TCTTTGGCTACTTCAAGGGT	0.266875
26709	YALI1_D29595g	GATCTGGCCGTCGACTCGGG	0.260625
26710	YALI1_D29595g	AAGAGAGTCAAGTACTGGAA	0.29
26711	YALI1_D29595g	TTTCTCTTTGGCTACTTCAA	0.265625
26712	YALI1_D29595g	AATTGTGGTGCGCTACATCG	0.095
26713	YALI1_D29626g	ATACAATCTACCCATCTGCG	0.159375
26714	YALI1_D29626g	AGTGAGAGCAACAACTGGGG	0.393125
26715	YALI1_D29626g	GGAGCCATGGACCCATAGCA	0.421875
26716	YALI1_D29626g	CCCAGTTGTTGCTCTCACTG	0.388125
26717	YALI1_D29626g	CAGATGCCACAGAAAGGAGT	0.541875
26718	YALI1_D29626g	GACGGCCTTGACCACTTGCG	0.395625
26719	YALI1_D29630g	CATTGTCTCACACCCAGTGT	0.326875
26720	YALI1_D29630g	GATGGTCTCGGCAGCGTAGA	0.50125
26721	YALI1_D29630g	GCGTAGACGGCACAACCTGG	0.449375
26722	YALI1_D29630g	TGTGTCGCTCAGATGTAGGC	0.345625
26723	YALI1_D29630g	GCGACACAGTGTGACCAACA	0.345625
26724	YALI1_D29630g	GTCTGGAGAGAGATCCATGT	0.3075
26725	YALI1_D29668g	TGACTCAAGCTCTATCCCAT	0.505
26726	YALI1_D29668g	CGACAGCAATGAATATACAG	0.09625
26727	YALI1_D29668g	CGAAATCTCCCTATTGTAGG	0.33625
26728	YALI1_D29668g	GTTGCTGTGGCGTAACCGAT	0.408125
26729	YALI1_D29668g	GCTTGAGTCAAGTGTTTCAT	0.565625
26730	YALI1_D29668g	ATGTGAGTCGGTATTGCGCG	0.324375
26731	YALI1_D29699g	TGTTGCGTCCAAAAAGCCGT	0.2125
26732	YALI1_D29699g	TGGTCTCATAACGAGTCACG	0.263125
26733	YALI1_D29699g	GATGACGTAAGCAAAGTCTG	0.45
26734	YALI1_D29699g	TTTGGACGCAACAAGATCCA	0.174375
26735	YALI1_D29699g	ACGTGATGAGCACTCCAGAT	0.286875
26736	YALI1_D29699g	AGAAAGAGAATATTTCGTGA	0.48625
26737	YALI1_D29703g	CAGCCATGCTAAGATCGCCA	0.00875
26738	YALI1_D29703g	TGGACGTTGCTGGTGAGCAA	0.008125
26739	YALI1_D29703g	GGAGTGGGTGCAGACGACAC	0
26740	YALI1_D29703g	GCATCAGGAGAAGCATCAAC	0.083125
26741	YALI1_D29703g	GCAGTCTTAGGAGCAGACTT	0
26742	YALI1_D29703g	GCAGTCTTAGGAGCAGTCTT	0
26743	YALI1_D29728g	CGAGTCACGAGATATAGCGG	0.455
26744	YALI1_D29728g	GCTGTCTGACGTGTCGCGAG	0.38125
26745	YALI1_D29728g	ATGAAGTTAGTGACAGCTGG	0.3475
26746	YALI1_D29728g	ACGACAAATCGACATGCGGG	0.454375
26747	YALI1_D29728g	GTTGACATGGATGATGTGGG	0.315625
26748	YALI1_D29728g	GCGGCATCTCAAGTGCGACG	0.29875
26749	YALI1_D29768g	GTATCCTAGACCGTCAAAGG	0.510625
26750	YALI1_D29768g	CTAGGATACGAGGCTCCCCC	0.471875
26751	YALI1_D29768g	GCAACTGACGGCCATTTACG	0.404375
26752	YALI1_D29768g	GTTGCTGTGGAGACGCTCCC	0.474375
26753	YALI1_D29768g	CCCAGGATGTCCCAAACCCA	0.390625
26754	YALI1_D29768g	GTGGGTTTGGGACATCCTGG	0.390625
26755	YALI1_D29831g	AATGATGCTGAATCTGGTGG	0.365625
26756	YALI1_D29831g	AGTAGTGGAATCCTTTAAAG	0.14
26757	YALI1_D29831g	GGAGCCAAGGGAGGTATCAA	0.178125
26758	YALI1_D29831g	GCGGCCCGAGAAGGAAAGAT	0.210625
26759	YALI1_D29831g	GCCTGGAAGAAGGAACAAGG	0.129375
26760	YALI1_D29831g	AGGGTTTCGGTCTCACTGGA	0.23
26761	YALI1_D29841g	GGTAGATCGAATGAGATGTA	0.176875
26762	YALI1_D29841g	GGAGAGCTGTATCCTCAATA	0.33875
26763	YALI1_D29841g	TCTCATTCGATCTACCCAGC	0.148125
26764	YALI1_D29841g	TCCTTTCAACCCAAACTCCA	0.25875
26765	YALI1_D29841g	GATGTTCACATGTACTTCCA	0.340625
26766	YALI1_D29841g	TATATACATATCCTCCTGCT	0.098125
26767	YALI1_D29852g	GTACTCGCTGAGACGACAGT	0.379375
26768	YALI1_D29852g	TGTCGTCTCAGCGAGTACAG	0.395
26769	YALI1_D29852g	TCAACTACTCGGCCAAGAAG	0.135625
26770	YALI1_D29852g	TGCTTGAGCATGTTGACCGA	0.20125
26771	YALI1_D29852g	TTGGCGTTGGGGATGTACGA	0.515
26772	YALI1_D29852g	GCGACTTGTTGGGCAGGAAG	0.4
26773	YALI1_D29910g	ATCCAGCGACTAGCACCCAA	0.1175
26774	YALI1_D29910g	GGAATTCTACGATCGGTGGA	0.2675
26775	YALI1_D29910g	ATTGTTTCGCGACAGAGCTG	0.238125
26776	YALI1_D29910g	TCAGACACCGACAGGTCTGG	0.23875
26777	YALI1_D29910g	ACAGAGCTGTGGTCGAGTGG	0.2175
26778	YALI1_D29910g	TGCGCGCTCTCACAACAACA	0.140625
26779	YALI1_D29939g	GGTAGAAGTAATCTAGTAGG	0.250625
26780	YALI1_D29939g	TTGAGAGAGCAAGACAGGGA	0.22
26781	YALI1_D29939g	GTAGGTTGAGAGAGCAAGAC	0.21375
26782	YALI1_D29939g	CATTGGACTACTGACTCAAA	0.321875
26783	YALI1_D29939g	TCGATCTTAGCAAATATCCC	0.15
26784	YALI1_D29939g	GTTGAGAGAGCAAGACAGGG	0.21875
26785	YALI1_D29951g	CGTTCATATAAAGAGCCACG	0.270625
26786	YALI1_D29951g	TTTTGAATGGAGACAAGGGA	0.184375
26787	YALI1_D29951g	AAGCAGATGGATCTGCCGCG	0.300625
26788	YALI1_D29951g	AAGCAGTATGAAAAGAAGCA	0.38375
26789	YALI1_D29951g	CGAGTAGTCAATACCGTCAT	0.2175
26790	YALI1_D29951g	GCAGGAGGCGATTCGAGATT	0.3325
26791	YALI1_D29966g	AGTGCCAGATCCAAGGACAA	0.166875
26792	YALI1_D29966g	AAGGACAAGGGACAAGGCAA	0.1975
26793	YALI1_D29966g	CTACCTGGAGCTCCTAAAAA	0.19
26794	YALI1_D29966g	CGAGGTTCTCCTGCTGTAAA	0.384375
26795	YALI1_D29966g	AAGACCCAAGGAAAGGGCCA	0.415
26796	YALI1_D29966g	AAGGGCCAGGGTAAGAACCA	0.480625
26797	YALI1_D29994g	TGAGCAAAAAGCCCGAACAG	0.214375
26798	YALI1_D29994g	GCAGCCCAACCCCAACAAGG	0.22625
26799	YALI1_D29994g	ATGCTGATCGGCACACTGGG	0.231875
26800	YALI1_D29994g	GGAGGTCAGGAAGTTGGCCA	0.39375
26801	YALI1_D29994g	AGATCTTTTCGGGATTGTAT	0.44875
26802	YALI1_D29994g	CAGAGCTGTAGTGAAGTCGG	0.316875
26803	YALI1_D30003g	GATGTTTCTGAGAATTAAGG	0.135625
26804	YALI1_D30003g	CCTTCTCTCCCTCCTTGGGG	0.3125
26805	YALI1_D30003g	TGTGCAGGCCAAGCATGGCG	0.26
26806	YALI1_D30003g	GCACAACTTCTACCCCCCCA	0.31625
26807	YALI1_D30003g	AGAAAAACATGGTAGCTCCA	0.205625
26808	YALI1_D30003g	CAGAAACATCCAGAAAAACA	0.173125
26809	YALI1_D30058g	AGCAATGTAGAACCGTTGGA	0.35125
26810	YALI1_D30058g	GTCGAAAAATCGAAAAGAAG	0.12375
26812	YALI1_D30058g	GACATTTTCCGAACCAACGC	0.15
26813	YALI1_D30058g	ATGCCACAAACACCGTCCAA	0.336875
26814	YALI1_D30058g	CTATGAGATAGAGACATGGA	0.50125
26815	YALI1_D30097g	ATATCCTCCATATTTCGCGG	0.048125
26816	YALI1_D30097g	GCGTACCGACAGCTGAGCAA	0.2675
26817	YALI1_D30097g	ATTCCATCAATTATGCCCCG	0.17625
26818	YALI1_D30097g	GTACAGATCTTTGATCACCT	0.23625
26819	YALI1_D30097g	ACAGCGCCTGAAGCACCTGA	0.260625
26820	YALI1_D30097g	ACCTCGGCGTCCATACCACG	0.189375
26821	YALI1_D30161g	CACCCACCACAAACGCCACG	0.256875
26822	YALI1_D30161g	CGATGAGCCTGCACTCAAGG	0.176875
26823	YALI1_D30161g	ACTCCTGGCAAGGCACACAA	0.4025
26824	YALI1_D30161g	GCTCCATGTGGGTAGTGGCG	0.39375
26825	YALI1_D30161g	ATACCTCGCCACTACCCACA	0.423125
26826	YALI1_D30161g	TTTCTACAAGAGCACATACA	0.34375
26827	YALI1_D30196g	GGAGTAAAATGAGTGTGCCG	0.5575
26828	YALI1_D30196g	CGCTCTGGCGAGGAATGCCG	0.500625
26829	YALI1_D30196g	GGAACCGCATCAGATTTGCG	0.554375
26830	YALI1_D30196g	CGAACGCTCAGAATGCACCC	0.60625
26831	YALI1_D30196g	GTCCTTGTTGAGGATCCACT	0.254375
26832	YALI1_D30196g	ACAGTCCAGCCAACACCAAG	0.19375
26833	YALI1_D30224g	GCTCGCGAACACAAGTGCGA	0.551875
26834	YALI1_D30224g	CATAGCAGCCTCCGAAGACG	0.294375
26835	YALI1_D30224g	GCTCTGCGAGAGTCTCTCTG	0.315
26836	YALI1_D30224g	GATTGGACGGGATATCGAGC	0.080625
26837	YALI1_D30224g	TGTTGCTGTGGCGTTAGGGG	0.3725
26838	YALI1_D30224g	GAACGACTCCAGGGAGTCGG	0.24375
26839	YALI1_D30230g	TTGTGGCGATGAAAAACGAG	0.21
26840	YALI1_D30230g	GCACTAAATCGGACCTCAAA	0.213125
26841	YALI1_D30230g	ATGAAAAACGAGCGGATGCG	0.255625
26842	YALI1_D30230g	TCGGTCTTGGACTTTTTCGC	0.435625
26843	YALI1_D30230g	CGTTAAATACCACATGTGCC	0.35875
26844	YALI1_D30230g	CGGCTCTTGTGGAGAGCAAG	0.283125
26845	YALI1_D30241g	AGTCACTCTCAGAACCACCA	0.386875
26846	YALI1_D30241g	GTCCAAGTATTTTACTCGTG	0.210625
26847	YALI1_D30241g	TGTGAGTCAGGGATTCACCC	0.33625
26848	YALI1_D30241g	AAGTCACTCTCAGAACCACC	0.37875
26849	YALI1_D30241g	GGTGATGGAACTGTGAGTCA	0.2825
26850	YALI1_D30241g	GGTGGTTCTGAGAGTGACTT	0.37375
26851	YALI1_D30249g	AATAGGGCCTTCACACCAAA	0.215
26852	YALI1_D30249g	GCACATATACGTGTGTCCGG	0.28125
26853	YALI1_D30249g	GGATTCAAGGAGCTGCAAGA	0.363125
26854	YALI1_D30249g	CGATTTTGTGGCGTTTATGG	0.4125
26855	YALI1_D30249g	TCAAGGAGCTGCAAGACGGG	0.3875
26856	YALI1_D30249g	GCTGCAAGACGGGTGGCCCG	0.4125
26857	YALI1_D30256g	GCACGACCGTCGGAACGTCA	0.198125
26858	YALI1_D30256g	TGAGCGCGTCCAGCACCATG	0.300625
26859	YALI1_D30256g	ACCCCACCCTGACGTTCCGA	0.220625
26860	YALI1_D30256g	AGGCCTGGCCTCCACCGCCG	0.27
26861	YALI1_D30256g	GCCAAACTTCTTGATTCGGG	0.144375
26862	YALI1_D30256g	TCAGAACGTTTCTTGAGGCT	0.28375
26863	YALI1_D30285g	CATACATATCTTTCGAGCGG	0.1025
26864	YALI1_D30285g	TGCTGCTGCTGAAACACAAG	0.363125
26865	YALI1_D30285g	AGACCACAGTAGAGTCTGCG	0.28375
26866	YALI1_D30285g	GGGCATACATATCTTTCGAG	0.105
26867	YALI1_D30285g	GATACATTCTAGGCTTGGTG	0.50125
26868	YALI1_D30285g	GGCGACGGAGTAGCATACCA	0.290625
26869	YALI1_D30319g	CTCCAGGTGCACCATGACCA	0.27
26870	YALI1_D30319g	GGACACGGTGCCGGTCCACA	0.25375
26871	YALI1_D30319g	GGAGAAGACCTGTCCCAGCG	0.16625
26872	YALI1_D30319g	CCTCCTCGCTCGTCAAACTT	0.19875
26873	YALI1_D30319g	AGGAGATCCTCATCACCCTG	0.2775
26874	YALI1_D30319g	CGAGAAAGTAGTATGAGCTG	0.155625
26875	YALI1_D30324g	AGAGGAGTCGAACAAGGCGG	0.346875
26876	YALI1_D30324g	AGAAGGGCGCACAGACACCG	0.113125
26878	YALI1_D30324g	GCTTCAGTCGAAACGGACAT	0.326875
26879	YALI1_D30324g	TGGAAAGCTTGGACATTGCA	0.31625
26880	YALI1_D30324g	CATGGCTGCTGTTCTCAACG	0.23125
26881	YALI1_D30383g	GCTGTCCCGTGCATAAAGGA	0.205
26882	YALI1_D30383g	GGTACAATACACCCATATTG	0.1125
26883	YALI1_D30383g	GTAACTGGAAGTACCAACCC	0.299375
26884	YALI1_D30383g	ACTTCCAGTTACAAAATACA	0.22625
26885	YALI1_D30383g	GGCTGTCCCGTGCATAAAGG	0.20625
26886	YALI1_D30383g	CTTTATGCACGGGACAGCCC	0.208125
26887	YALI1_D30395g	GATAGTGAAGAACGTCTGGG	0.235625
26888	YALI1_D30395g	ATTAGTGTCCCACAAAGAGC	0.513125
26889	YALI1_D30395g	GTTGGCAGCAAGAAACGCCC	0.2375
26890	YALI1_D30395g	TCGGGCTCTTTATTTCCGCC	0.23
26891	YALI1_D30395g	CAGATACGCCGTATGAGCCC	0.216875
26892	YALI1_D30395g	CTAGGTCTCCTGGGCTCATA	0.254375
26893	YALI1_D30420g	TCAGGGTCTTCAAGTCGCCA	0.635
26894	YALI1_D30420g	TGCCGGTTCTCAGTTGACAG	0.585
26895	YALI1_D30420g	GCTGTCAACTGAGAACCGGC	0.585
26896	YALI1_D30420g	AGACGAGTAGCTGCTCCAAT	0.54125
26897	YALI1_D30420g	CCTAAGGGCGGAAATGGCTG	0.341875
26898	YALI1_D30420g	ATGTAAGTCATGGCTCCAAT	0.493125
26899	YALI1_D30459g	CATTATCGTCTTCTTCCGCC	0.13375
26900	YALI1_D30459g	GTCGGAGTCCGAAACTTCGG	0.3475
26901	YALI1_D30459g	AAGCGACTCGAGAAACAACA	0.255625
26902	YALI1_D30459g	CCAGTGACAGTGAATCTGAC	0.218125
26903	YALI1_D30459g	ACAAATCACGTAATCGACGA	0.1575
26904	YALI1_D30459g	GGAGTCGGAGTCCGAAACTT	0.320625
26905	YALI1_D30474g	CCTCGCCAGTAGTCTCTCCG	0.30375
26906	YALI1_D30474g	GGTCATTTACTGTTTCTTTA	0.11125
26907	YALI1_D30474g	GGAGGTCGAAGAAGTTGAAG	0.109375
26908	YALI1_D30474g	GTTTGAAGAGGCTCCAGAGG	0.0775
26909	YALI1_D30474g	CTTGGCGGCGGAGAAAACCC	0.338125
26910	YALI1_D30474g	AGTTGAAGAGGTCGAAGAGG	0.125625
26911	YALI1_D30482g	GGTGCCTTCGGATTGTCGGT	0.353125
26912	YALI1_D30482g	GCTTCTGCGATGCGTGTGCG	0.514375
26913	YALI1_D30482g	TGTTGGTGTGGGGAGTACAA	0.35
26914	YALI1_D30482g	TTGTCGGTAGGAGCTCTTGG	0.325
26915	YALI1_D30482g	TCCGTACGGCCAGTTCAAAA	0.29875
26916	YALI1_D30482g	AGTTCAAAACGGTAGAGTGT	0.331875
26917	YALI1_D30506g	CAAGACTGTGGAGATCCAGT	0.206875
26918	YALI1_D30506g	AGTCCCAGTGGCGCAATGGA	0.164375
26920	YALI1_D30506g	GTATCCCCCCAAACCGCGCA	0.285
26921	YALI1_D30506g	CGTAGCCGCTCAGCTTCTTG	0.233125
26922	YALI1_D30506g	GATGATGTTGGTCTCAGGCA	0.250625
26923	YALI1_D30526g	GTGCGAGCGTAGAATCTGAG	0.5425
26924	YALI1_D30526g	AGTTAGAGCCGAATTGACCT	0.20375
26925	YALI1_D30526g	GGTTTTTTCGAGAGATATAA	0.205
26927	YALI1_D30526g	CCCGTTCGAGAGATCTTCCA	0.37625
26928	YALI1_D30526g	AATGGATGGGTAACGTAACG	0.229375
26929	YALI1_D30540g	TCTTCCACCGGCCCCAAGAA	0.1775
26930	YALI1_D30540g	ACTTGCCAACTCGAAAGAAG	0.341875
26931	YALI1_D30540g	CGTAGAAAAAGCATCCGACG	0.31375
26932	YALI1_D30540g	GCGTGGCCAGTGGCATGAAG	0.2125
26933	YALI1_D30540g	CCGACAAACCAGATGAACTG	0.323125
26934	YALI1_D30540g	GGCCGGTGGAAGAAGCGCCG	0.1525
26935	YALI1_D30570g	GGACGGAATCAAGGTCCAAA	0.168125
26936	YALI1_D30570g	GCAGGAGGAGAAGGACCATG	0.155
26937	YALI1_D30570g	TCGGTACTATTCCAACGAGG	0.47125
26938	YALI1_D30570g	CCTTCGGTACTATTCCAACG	0.46875
26939	YALI1_D30570g	AGTCCTTCAATCTCACCACA	0.175625
26940	YALI1_D30570g	TTAACGAGCACAAAAAGACA	0.23875
26941	YALI1_D30593g	GGGTCACGTGAAACACCATG	0.16125
26942	YALI1_D30593g	CGTTTTCGATAGCTCCTCGT	0.491875
26943	YALI1_D30593g	ACGAGGAGCTATCGAAAACG	0.494375
26944	YALI1_D30593g	GTACTGGGATCCATGGTCTA	0.24375
26945	YALI1_D30593g	CGGCCTTGCCTACTGTACCA	0.321875
26946	YALI1_D30593g	GGAGTTGATGAAGCCGGACG	0.08625
26947	YALI1_D30618g	TCCTCGACGTAGACACCAAT	0.155
26948	YALI1_D30618g	AATCTCGACGAGAACCTCGC	0.14625
26949	YALI1_D30618g	GGTCATGGTAGGGGACAGGG	0.09
26950	YALI1_D30618g	CGACGCTCTTGCTCCCGGCG	0.128125
26951	YALI1_D30618g	CCTCGACGTAGACACCAATG	0.1525
26952	YALI1_D30618g	GTTACCCTGGGTCATGGTAG	0.088125
26953	YALI1_D30653g	GAACAATTCGAGGAACAGGA	0.42375
26954	YALI1_D30653g	TGATCCGGCCAACTCGACCG	0.145625
26956	YALI1_D30653g	TCTCTTGTCGTTCGGATCGT	0.145
26957	YALI1_D30653g	GGTTGGTGATCTCCATGCGC	0.0875
26958	YALI1_D30653g	CGAGCGACCGGAGACAGTGG	0.1475
26959	YALI1_D30685g	CCGACAATACTCCTGAGGCG	0.153125
26960	YALI1_D30685g	GGAGTATTGTCGGAGAGTAT	0.155625
26961	YALI1_D30685g	GCGATATCCGAGTAAAGAAT	0.19875
26962	YALI1_D30685g	GATGTCATGAGGATGGCCGG	0.22
26963	YALI1_D30685g	GGATATTGATGTCATGAGGA	0.21125
26964	YALI1_D30685g	TCAATATCCGATTCTTTACT	0.199375
26965	YALI1_D30705g	GCTCGCCAAGTCCTTCCGTA	0.2425
26966	YALI1_D30705g	CTACCGCTACTGCTGGGCAA	0.2425
26967	YALI1_D30705g	ATACTGCTACCGCTACTGCT	0.23625
26968	YALI1_D30705g	TGTCAAAAGGAGACAAGGAA	0.1025
26969	YALI1_D30705g	ACACTGCGGAAGAAACCCTA	0.16875
26970	YALI1_D30705g	GTACGTAGGAGAACTCAGAG	0.30375
26971	YALI1_D30781g	CTCTACCTCGACAACAGCGG	0.2525
26972	YALI1_D30781g	CGGCGCCAACCATCACCAAA	0.090625
26973	YALI1_D30781g	TGTAGGACTCAAACTCCTGT	0.340625
26974	YALI1_D30781g	GAGGAGTTATATTCGAAGAG	0.309375
26975	YALI1_D30781g	TGTTCGTTGCCGTTTGGTGA	0.118125
26977	YALI1_D30826g	TCACTCCCCGAGAAAAAATG	0.299375
26978	YALI1_D30826g	AGCGCATCCGAACTGCCACC	0.283125
26979	YALI1_D30826g	CCACCTGGTGAGCCATGGCG	0.26375
26980	YALI1_D30826g	GGCGGTCGTTGCACACACAA	0.353125
26981	YALI1_D30826g	GATCATCAACAAACGGGTGG	0.30375
26982	YALI1_D30826g	CCGTCCGCAAACGACTGCGG	0.365625
26983	YALI1_D30843g	AATCGGATCTCGATATCCAG	0.245
26984	YALI1_D30843g	GCTGGATATCGAGATCCGAT	0.245
26985	YALI1_D30843g	GTATCGAGACGAAAAACGAT	0.3575
26986	YALI1_D30843g	GCGAATCCTCGCCGTCCAAT	0.284375
26987	YALI1_D30843g	GGATTCGCGCGAGCTCGTCG	0.305
26988	YALI1_D30843g	AAGGTGCCTCTGTATCTCGA	0.2025
26989	YALI1_D30850g	ATTCCCAGTTCTCAACTGCG	0.23375
26991	YALI1_D30850g	CAGACTCCTCAAAGTCACTT	0.13625
26992	YALI1_D30850g	GTTGAGAACTGGGAATGCAC	0.230625
26993	YALI1_D30850g	AAAGAGCTAACTTCTCGAAG	0.135625
26994	YALI1_D30850g	TTCTCCCAAGGAGTAAAGGA	0.166875
26995	YALI1_D30866g	CGAGTTTGACCAAATCTGCG	0.32625
26996	YALI1_D30866g	GCTTTTCGAACAGCTCGCGT	0.386875
26997	YALI1_D30866g	ACTTGAACGGAATCACCGCT	0.114375
26998	YALI1_D30866g	GAGCTGTTCGAAAAGCCATT	0.414375
26999	YALI1_D30866g	GGTGATTCCGTTCAAGTTGG	0.12125
27000	YALI1_D30866g	AGAGGGAATCAAGGAGTGCG	0.238125
27001	YALI1_D30899g	TTTGGTGTAGAAAAAGCCGA	0.073125
27003	YALI1_D30899g	CATAGAGGCCAGTCAAGAGA	0.2275
27004	YALI1_D30899g	TACTCCATTCTCGTTCCCGT	0.079375
27005	YALI1_D30899g	ATCTGGAGACTCTCACTGAG	0.118125
27006	YALI1_D30899g	AGCATGCTTAGCAAAGTCGG	0.165625
27007	YALI1_D30922g	TCAGCCACGTCTTTGGGCAA	0.098125
27008	YALI1_D30922g	CATCACCGATCCCAAGGTGG	0.398125
27009	YALI1_D30922g	CACAGACTCGTCGTACGCAA	0.1325
27010	YALI1_D30922g	CCTGCAGCTGGAGCGACTTT	0.353125
27011	YALI1_D30922g	AAAGTCGCTCCAGCTGCAGG	0.354375
27012	YALI1_D30922g	TCAGAAGACAGGCCCGAGAA	0.229375
27013	YALI1_D30941g	GCCACAGTAGACACACGCAT	0.179375
27014	YALI1_D30941g	CGTGGCTAGTGCCCATTCCG	0.430625
27015	YALI1_D30941g	ACACGTGACTCGCTTCGCCG	0.4875
27016	YALI1_D30941g	AAGTGGTTCTGCAACGGCAA	0.385
27017	YALI1_D30941g	AGGACCGGCAATTCTTGCCG	0.363125
27018	YALI1_D30941g	GGCTCTTCATCCGGACTCCG	0.183125
27019	YALI1_D30999g	ACTCTCGTCCGAGATCCAAA	0.14
27020	YALI1_D30999g	GCAAAATCGTTAAGAACAAA	0.146875
27022	YALI1_D30999g	TTGCAGCTGGACTCTACGGA	0.25625
27023	YALI1_D30999g	AGAGACCGTGACGACGCCGA	0.423125
27024	YALI1_D30999g	TGCGTGGTGTCGCGATCCCG	0.50875
27025	YALI1_D31083g	CCATGGGCAAGATTGACGCG	0.198125
27026	YALI1_D31083g	CATGTCTTCGACCAGAAAGA	0.254375
27027	YALI1_D31083g	GCATCCCCAGAAACCGCCAC	0.33625
27028	YALI1_D31083g	GGTCTTGCGAGGCATCGTGT	0.10375
27029	YALI1_D31083g	TCACGGCCTACGATCCGGCG	0.244375
27030	YALI1_D31083g	GACGCTTGCGGTACAGAGAG	0.388125
27031	YALI1_D31155g	TCTTGCCGTAGTACTCTCCG	0.28125
27032	YALI1_D31155g	AATGTCAAGGAGAACATCCA	0.14
27033	YALI1_D31155g	GACCACCTCGGAGAGTACTA	0.23625
27034	YALI1_D31155g	CTACGCAGATGAGGCTAAGG	0.27
27035	YALI1_D31155g	TCAGTCTCTGGCCACCACCA	0.3
27036	YALI1_D31155g	CCATTGAGACTGTCAACGAG	0.10875
27037	YALI1_D31186g	TTCGGCTTAGACTTGCCGCG	0.278125
27038	YALI1_D31186g	AAGCGTCCAGACACGTACAT	0.2825
27039	YALI1_D31186g	TCTCCCAAAGGCACCCCCAA	0.201875
27040	YALI1_D31186g	CTCCTTGTCGTGGATCTCAA	0.166875
27041	YALI1_D31186g	GGTGTTTTCGTCGGAGGCGA	0.250625
27042	YALI1_D31186g	TTAGACTTGCCGCGAGGACG	0.29
27043	YALI1_D31258g	GATGTCTGCGAGGACTTGCA	0.0125
27044	YALI1_D31258g	TGGTTCGGATCAAGCTCAGA	0.0125
27046	YALI1_D31258g	TTGCAAGTCCTCGCAGACAT	0.0125
27047	YALI1_D31258g	CACTTGACCACTGCGCCCTA	0
27048	YALI1_D31258g	ACTTGCGCCCTAGGGCGCAG	0
27049	YALI1_D31274g	GCATCGTCGGTCAAAAACGT	0.2275
27050	YALI1_D31274g	ATGCATACCCAGTTGCTGGA	0.398125
27051	YALI1_D31274g	GACCGACGATGCTCTCAACG	0.223125
27052	YALI1_D31274g	CGATGATCTTATCGAATGCG	0.23875
27053	YALI1_D31274g	TTCAAGGAGAAGCAGTCGCG	0.246875
27054	YALI1_D31274g	CAGCACCACTCTCAATCGCG	0.32625
27056	YALI1_D31371g	GATGCGTGACACCAACGGAA	0.456875
27057	YALI1_D31371g	GTCGATAGGACCGTAACCCG	0.4325
27060	YALI1_D31371g	TCCTATCGACAGGATCTCAT	0.49625
27061	YALI1_D31376g	AACAGTATGCAGAGAAACGG	0.175
27062	YALI1_D31376g	AGCCTACCAAAGCTGTAGAG	0.283125
27063	YALI1_D31376g	GCTTGGAGCGAACTTGTTGG	0.26125
27064	YALI1_D31376g	CTTGGAGCGAACTTGTTGGG	0.260625
27065	YALI1_D31376g	CCGTTTCTCTGCATACTGTT	0.175
27066	YALI1_D31376g	ATGAAAATCACCAAAACAGT	0.16
27067	YALI1_D31387g	GGACTCTCTGAGAGACAGGG	0.245
27068	YALI1_D31387g	ACCACAGCCAGGACCTCACG	0.200625
27069	YALI1_D31387g	CCAGGTAGCTGTGAGACACG	0.34625
27070	YALI1_D31387g	CCTCGTGTCTCACAGCTACC	0.346875
27071	YALI1_D31387g	CAGAACCTGCTGGCGAGTCA	0.24375
27072	YALI1_D31387g	ATACCAGATTGAACTGCTCA	0.369375
27073	YALI1_D31402g	CGTCTGAGTGGGATTCCTGA	0.19625
27074	YALI1_D31402g	TCAGCCAACTCAAAAGAGCA	0.15875
27075	YALI1_D31402g	TCAGGAATCCCACTCAGACG	0.2
27076	YALI1_D31402g	CCGCACGTGAGCAAGCCACA	0.266875
27077	YALI1_D31402g	ACATGACTCGGCGAACCGTG	0.149375
27078	YALI1_D31402g	TCCACACGTGACCTGGACGG	0.225
27079	YALI1_D31482g	AGACTGGGTCGACTTGACCG	0.30875
27080	YALI1_D31482g	GCCGCTGACTAAGCCCACGT	0.104375
27081	YALI1_D31482g	CTGACCGAGAAAGAGTCACG	0.2325
27082	YALI1_D31482g	TAAGCTGCCGAAAATCAGAC	0.258125
27083	YALI1_D31482g	AGAGTCACGTGGCAAGCGGG	0.250625
27084	YALI1_D31482g	GACTCCGTCGGGCAGCTTGT	0.213125
27085	YALI1_D31490g	CCAGCGCGCTGGAATCGTAG	0.28875
27086	YALI1_D31490g	TAGCGGTCACGTGATGACAG	0.2375
27087	YALI1_D31490g	ATATACCCTAAGCTTTCGAC	0
27088	YALI1_D31490g	GGTGGAGTCCGTCGGTGGCG	0.1775
27089	YALI1_D31490g	CTAAATATAACAGAGTCCAG	0.299375
27090	YALI1_D31490g	GTAAAACCTTCAAACAAGTG	0.00375
27091	YALI1_D31526g	TGGATTCGTCCCCATCTCAC	0.2325
27092	YALI1_D31526g	CCGTTGCTATTTCAGTCGCC	0.4625
27093	YALI1_D31526g	TGAGTGAGACCGTCATGTTG	0.49875
27094	YALI1_D31526g	CTTTCTCTTTTTATAATCTG	0.16
27095	YALI1_D31526g	CCGATATCTGCAGCAAAAGT	0.153125
27096	YALI1_D31526g	AACTTTTGCTGCAGATATCG	0.153125
27097	YALI1_D31568g	GGTATTTCCGGTATCTCCAG	0.22625
27098	YALI1_D31568g	CATATCACGTGACGGAGCGG	0.2275
27099	YALI1_D31568g	CAGCGATTCGAGACATCGTG	0.116875
27100	YALI1_D31568g	GGAGGAAGATGACTTCATTG	0.24625
27101	YALI1_D31568g	CAAAAGCTGCTGGATCTGAA	0.08125
27102	YALI1_D31568g	GCTCCGAACAATGCAACAGG	0.116875
27103	YALI1_D31624g	GCGTTTTTCGTGGCTCACGT	0.2575
27104	YALI1_D31624g	GCCGTCATTGAGGAGCAAAA	0.194375
27105	YALI1_D31624g	TGCCCAATCTGGACTCCGAG	0.188125
27106	YALI1_D31624g	AGAGTAGGAGCCCGTGAAAA	0.29375
27107	YALI1_D31624g	CAATCTATCAGTTTTTGCCA	0.37875
27108	YALI1_D31624g	GCGGCTGTATCATCATGGGC	0.06875
27109	YALI1_D31672g	CGACGACAGTGTCAAGGCCG	0.245625
27110	YALI1_D31672g	CATGTGACCGACGACGCACA	0.115625
27111	YALI1_D31672g	CGTCTGCCGCAGCACGTCCG	0.209375
27112	YALI1_D31672g	TCTGTGTGTCCTGCTGCACG	0.123125
27114	YALI1_D31672g	GCAGCAGCAACATCAGCAGC	0.07375
27115	YALI1_D31719g	ATCGACGTCGAAGTCGACAG	0.2625
27116	YALI1_D31719g	GCGCATCGTGGCAAAACACG	0.1275
27117	YALI1_D31719g	CGATTCCTACCAGCGCCGCG	0.18625
27118	YALI1_D31719g	ACGCCGACTCGTCAAAAGCG	0.211875
27119	YALI1_D31719g	ACGCCTCTGCCAATGCTCGG	0.401875
27120	YALI1_D31719g	TGAGTTGTCGGGACACCAGC	0.2125
27121	YALI1_D31777g	CGATAACCCCAAGGGCCAAA	0.174375
27122	YALI1_D31777g	CGAGGGTAAAGGACTTTACC	0.25875
27125	YALI1_D31777g	AAAGGGTTAAAGGAGTCCAA	0.17125
27126	YALI1_D31777g	TTTGGACTCCTTTAACCCTT	0.17125
27127	YALI1_D31823g	TGGCCAGCAGAATATCAGCG	0.2625
27128	YALI1_D31823g	CACGTGCTACATGAACTCGG	0.1625
27129	YALI1_D31823g	ATTTTGGCGTTTCATCACGG	0.2075
27130	YALI1_D31823g	CCAGCAAGATTCAAAAGGCG	0.293125
27131	YALI1_D31823g	CGGCGGACAACGTTGTTCCA	0.35
27132	YALI1_D31823g	CTTTGATCTGAGTCAGCAGT	0.465625
27133	YALI1_D31866g	GGTTGGGGCAGAACCAGCGA	0.238125
27135	YALI1_D31866g	GTTTGGGCTGGGCTTGACGG	0.203125
27136	YALI1_D31866g	ACCAGGAGCGAAAACGGCGA	0.255
27137	YALI1_D31866g	CGTGAGCGCGACGCGAGCCG	0.431875
27138	YALI1_D31866g	CCCAGATCTTCCCTAAGCCG	0.339375
27139	YALI1_D31914g	TGTGTCACTGGACTCTTACA	0.0925
27140	YALI1_D31914g	TCCCCCCGCCGCAGGCCCCG	0.223125
27141	YALI1_D31914g	TGTAAGAGTCCAGTGACACA	0.090625
27142	YALI1_D31914g	CGACTTGTGCGGCTCCGGCA	0.205625
27143	YALI1_D31914g	AGGCACGTTGACGACTTGTG	0.215625
27144	YALI1_D31914g	CCAGCTCTCGCCCAGATGGG	0.163125
27145	YALI1_D31948g	TCGAGTCTGCCATTGCCGAG	0.2475
27146	YALI1_D31948g	GCCGAGATCCATCTCCCACT	0.269375
27147	YALI1_D31948g	GCCGTCATCTCCAGAATACA	0.2375
27148	YALI1_D31948g	GGATGTTGACTCGAGAGTAT	0.203125
27149	YALI1_D31948g	CGGCGTATCATTGATATCGA	0.22625
27150	YALI1_D31948g	TTGGTGTCGTCCCAAGACCA	0.19875
27151	YALI1_D31981g	TAGTAATGTATGGCCAACGA	0.178125
27152	YALI1_D31981g	AGTGCTGGTCTCTAAATGTC	0.304375
27153	YALI1_D31981g	CTCGTGATGCTGCTCTCTCG	0.230625
27154	YALI1_D31981g	GTTTTTTTGAAAGCAGGTTT	0.1375
27155	YALI1_D31981g	ACTGCTCCAGAATTTGTTCC	0.260625
27156	YALI1_D31981g	AGGAAAAGAAATCAAAGTGC	0.338125
27157	YALI1_D32002g	GATCGTGCCAGGCAACCGCG	0.25375
27158	YALI1_D32002g	CGAGGAGGAGGTGACCCCCG	0.25125
27159	YALI1_D32002g	CATCAAGCCCCCTTCCCCCG	0.19625
27160	YALI1_D32002g	CGTTGCTTCCGAGCCTGCCG	0.335
27161	YALI1_D32002g	TGATGTACCACAGAGTCCAG	0.16625
27162	YALI1_D32002g	CGGTGCTGAAGGGCTCCGCG	0.185
27163	YALI1_D32013g	TGATGACCTCTTCCATCCAG	0.338125
27164	YALI1_D32013g	ATAAAAGGCGTACCGCTGGA	0.263125
27165	YALI1_D32013g	CGTGTGTTCGAGACCCGGCG	0.281875
27166	YALI1_D32013g	GGATGGAAGAGGTCATCAGG	0.355
27167	YALI1_D32013g	GACCCGGCGGGGAAATTTGA	0.3
27168	YALI1_D32013g	CACCTCCACACATCACCCAA	0.189375
27169	YALI1_D32024g	TGACCACATGACCACAAAAA	0.474375
27170	YALI1_D32024g	AAAAGACAAGAGATTCAAAG	0.363125
27171	YALI1_D32024g	CCACATGACCACAAAAAAGG	0.491875
27172	YALI1_D32024g	CGCCAACCAGGTAGTCGAGT	0.030625
27173	YALI1_D32024g	CACATGACCACAAAAAAGGT	0.495625
27174	YALI1_D32024g	GGGAGATCCCACCTTTTTTG	0.513125
27175	YALI1_D32070g	ACAAAGACGGTGATTTTCCG	0.36375
27176	YALI1_D32070g	CACCTCAAAGTCCAGCGCCG	0.331875
27177	YALI1_D32070g	AAAATCATCCAGTTTCGCGA	0.175
27178	YALI1_D32070g	TGGTCGAGATAGTCGCCCGG	0.22125
27179	YALI1_D32070g	TAGGTGGGCTGGAGATTCCG	0.39875
27180	YALI1_D32070g	GGAATCTCCAGCCCACCTAG	0.398125
27181	YALI1_D32111g	TTACCGACAGAGACAGCGTT	0.109375
27182	YALI1_D32111g	GTTGGCGGTGGCCTGGGCGG	0.085
27183	YALI1_D32111g	AGCAGCAGCACCAGAAGCGT	0.2475
27184	YALI1_D32111g	ACCAGCAGCCTGGGTCTGGG	0.294375
27185	YALI1_D32111g	ATGCGGTGTCGTAGAGAATG	0.095625
27186	YALI1_D32111g	CGGTGGCCTGGGCGGCGGCG	0.08625
27187	YALI1_D32153g	AATCCACCGAAAGAAGCAGT	0.16125
27188	YALI1_D32153g	TAGGTGGCACCCTTCTTGGA	0.160625
27190	YALI1_D32153g	CGAGCCTTGTCGGGTCGAGA	0.13375
27191	YALI1_D32153g	TACGGTAAGCCCACCAACCA	0.185625
27192	YALI1_D32153g	TCTGTCGGTACTCCCAGCAT	0.2525
27193	YALI1_D32181g	GATATTCTATAGATGCCGAC	0.100625
27194	YALI1_D32181g	TCATTGCACCAAGCGCCATA	0.154375
27196	YALI1_D32181g	GACAGTCAGATTTCTATGGG	0.055625
27197	YALI1_D32181g	GGTCAATTCCCAGACGTTCA	0.09375
27198	YALI1_D32181g	GCGCCATACGGGACCACAAA	0.15625
27199	YALI1_D32195g	AACACTTGATTGCAGACACG	0.015
27200	YALI1_D32195g	CATGTGGAGAGATAGCCAGT	0.064375
27201	YALI1_D32195g	ATACACATGTCGAGTTCACA	0.114375
27203	YALI1_D32195g	CCGTGTCTGCAATCAAGTGT	0.015
27204	YALI1_D32195g	ACTTTGCAAAGAGTGAGAGG	0.275
27205	YALI1_D32209g	GATCAACGTGACGATCGAGG	0.221875
27206	YALI1_D32209g	TCTGGCTCGAAACATCGAGT	0.435
27207	YALI1_D32209g	TTTCTCAACGAGCTCGACCA	0.156875
27208	YALI1_D32209g	CGAGCTCGTTGAGAAAGGCG	0.16875
27209	YALI1_D32209g	TGGCCGAAACGTCCTCCACG	0.12
27210	YALI1_D32209g	GCGGGAGGCAGGATTCCCCG	0.18125
27211	YALI1_D32268g	GCAAGCCCTGGATCGCCGAG	0.22875
27213	YALI1_D32268g	CCAGGGGTAGGTCTTTTCAG	0.2225
27214	YALI1_D32268g	GCTGGTACTCAACAAGTCGT	0.296875
27215	YALI1_D32268g	GGGGTAGGTCTTTTCAGCGG	0.215625
27216	YALI1_D32268g	ACGACTTGTTGAGTACCAGC	0.2975
27217	YALI1_D32316g	GAAACGAGCGGCGAATCGAA	0.288125
27218	YALI1_D32316g	GAATCGAACGGCGAAACCAA	0.3675
27219	YALI1_D32316g	TGACGCTGAGGCGGCTACAG	0.361875
27220	YALI1_D32316g	CCTGATGGCGATGTGACCAT	0.070625
27221	YALI1_D32316g	GTGAGCGTCAGCGGAGTCAA	0.410625
27222	YALI1_D32316g	GTCGGCGGTAGATGAGTCGG	0.426875
27223	YALI1_D32342g	CCGACGATCGACGTTTCGAA	0.216875
27224	YALI1_D32342g	GGAATCGTCAACTCATGTGA	0.24125
27226	YALI1_D32342g	CGGAGTACTGGATTCGACAT	0.3575
27227	YALI1_D32342g	AGTCTTCGAGGCACTTCAGA	0.221875
27228	YALI1_D32342g	TCGAAACGTCGATCGTCGGC	0.216875
27229	YALI1_D32369g	TTCCTCGTAGACGACACGGG	0.169375
27230	YALI1_D32369g	AGTTGCGTCGGCAAACGCGC	0.20875
27231	YALI1_D32369g	ACTCTGTACACACAGAGCAG	0.195625
27232	YALI1_D32369g	TGTCCATGCTCAGGACGTCG	0.19625
27233	YALI1_D32369g	CACCGCCCGTGTCGTCTACG	0.18125
27234	YALI1_D32369g	TGTGCAGTCACGACATTGAT	0.1525
27235	YALI1_D32424g	ACCCAGCTCGAACAGCCGGT	0.193125
27236	YALI1_D32424g	AACCGGAAGTGGCAAGACAG	0.178125
27238	YALI1_D32424g	TTATTATCGCCACCCCAGGC	0.225625
27239	YALI1_D32424g	GATGGAGCTGTCGTTGGCGT	0.21
27240	YALI1_D32424g	TTAAAAATATTGCACGAAAG	0.169375
27241	YALI1_D32435g	GCGGGGACCGAGATTTCGCG	0.3875
27242	YALI1_D32435g	TCAGCACATTCGCCAAGAGA	0.30625
27243	YALI1_D32435g	GGCTTCGCAGACCAAGAACG	0.248125
27244	YALI1_D32435g	GCTGTATTGGACCTCAGACT	0.241875
27245	YALI1_D32435g	GGTTTTCACGGACAGATCGA	0.446875
27246	YALI1_D32435g	GGACATTGTCAGGGACGGCG	0.33
27247	YALI1_D32455g	ACTGCCTCCGAGAAAATCAA	0.35
27249	YALI1_D32455g	CCTGCCCTTGATTTTCTCGG	0.39875
27251	YALI1_D32455g	CGCGGCTGTACGTAGATCTG	0.165
27252	YALI1_D32455g	CCAAAGCCTGATTGTTCCCA	0.33625
27253	YALI1_D32462g	GTAAAAACGGGGAAAAAACG	0.235
27255	YALI1_D32462g	GGGAAAATGGGATAAAACGG	0.30875
27256	YALI1_D32462g	GGGGTACTCGGAATATCGAC	0.106875
27257	YALI1_D32462g	TGGGGTACTCGGAATATCGA	0.1025
27259	YALI1_D32468g	AGTTGATGCGGCGCAACGCG	0.274375
27260	YALI1_D32468g	CACGTACAATCACATTACCA	0.23125
27261	YALI1_D32468g	CCAGGTTCTGGACGTCCAGG	0.521875
27262	YALI1_D32468g	GTACGTGTCTGTGAACGGGA	0.19375
27263	YALI1_D32468g	GTACAGAATCGGCACCGGGC	0.183125
27264	YALI1_D32468g	CGCGAGTTCTATGAGACGAG	0.230625
27265	YALI1_D32487g	GCTAGAGAGAGAGATTCCAT	0.191875
27266	YALI1_D32487g	AGAGGTCCAGGAGGTCCAAG	0.22375
27267	YALI1_D32487g	GATGGAATCTCTCTCTCTAG	0.191875
27268	YALI1_D32487g	GGTCTAGACGACTCGATCAA	0.64625
27269	YALI1_D32487g	AATACTCGTATCGCACCAAG	0.59125
27270	YALI1_D32487g	TCGACCATGGGATCCATACG	0.528125
27271	YALI1_D32494g	GTTCTCATCTTCGTTGTCTG	0.25
27272	YALI1_D32494g	GCCAAGCAGGAAAAGAAAAT	0.271875
27273	YALI1_D32494g	GTTGGCCCGCTTCTGGGCCG	0.310625
27274	YALI1_D32494g	CGCTGCCGATTTCAAAGTCG	0.1175
27275	YALI1_D32494g	AAAAGAAAATGGGCAAGCCC	0.216875
27276	YALI1_D32494g	TCGACCTTTTCCTCGGGCCG	0.148125
27277	YALI1_D32519g	GGAAAAGTCCAAGAAGCGAT	0.175
27279	YALI1_D32519g	GCTGAAGCTGGCCAAGAAGG	0.2125
27280	YALI1_D32519g	TGATGTCAAGGAGATCAAGA	0.04625
27281	YALI1_D32519g	GGAGATCAAGAAGGCCAAGA	0.02625
27282	YALI1_D32519g	GCTGGCCAAGAAGGAGGCCA	0.22
27283	YALI1_D32550g	TGGAAGGTGTTGACTCGGTA	0.2525
27284	YALI1_D32550g	CCAGCTGCGACACATCATGC	0.22625
27285	YALI1_D32550g	GCTTCTGGGTGAACTTTTGG	0.11625
27286	YALI1_D32550g	GGTTTCCGAGACCCTGCGAA	0.18875
27287	YALI1_D32550g	ACTGTCGCTCGACCTGGTCG	0.243125
27288	YALI1_D32550g	CCAGAAGCAGATCATTGACA	0.14875
27289	YALI1_D32568g	GGATCTGAGCATCAGCACCA	0.233125
27290	YALI1_D32568g	TTTCCGTCACAGACATCACG	0.33875
27291	YALI1_D32568g	GATGCTCAGATCCATCGGAG	0.183125
27292	YALI1_D32568g	TGTCCTGGAGAAGCGTCAAA	0.3875
27293	YALI1_D32568g	GTGCTGATGCTCAGATCCAT	0.2175
27294	YALI1_D32568g	GCTCAGATCCATCGGAGCGG	0.164375
27295	YALI1_D32594g	GTAGTGTCGGATGAACGACA	0.22875
27296	YALI1_D32594g	CAAACTGTCCAGACCAAGGT	0.325625
27297	YALI1_D32594g	GTGTCGGATGAACGACACGG	0.236875
27298	YALI1_D32594g	GTTCATCCGACACTACTCCT	0.19125
27299	YALI1_D32594g	CATGTCCTTGGTCAGCACGT	0.034375
27300	YALI1_D32594g	CGTGGGCCGAGGAGTAGTGT	0.128125
27301	YALI1_D32619g	GCAGACGACAGACAAGCAGA	0.15625
27302	YALI1_D32619g	GACCACAAACAGACGACAGG	0.1725
27303	YALI1_D32619g	GATCAAGGACGAAAAGGGAA	0.300625
27304	YALI1_D32619g	CTGCTCCACGACCATTTGAG	0.276875
27305	YALI1_D32619g	GGAAGATTGTGTCCATAATG	0.183125
27306	YALI1_D32619g	ATGGTCGTATGGTCTTCTGG	0.298125
27307	YALI1_D32663g	GATCCTCCATCTCGGCACCA	0.335
27308	YALI1_D32663g	ATTGATGACACTATCAAGAA	0.188125
27310	YALI1_D32663g	CATTGATGACACTATCAAGA	0.186875
27311	YALI1_D32663g	GTGGATCTTGACGAGTTTGC	0.295625
27312	YALI1_D32663g	GAAGGGAGAGATATTCATTG	0.1975
27313	YALI1_D32695g	ATGACACTCCATGTTGCGGG	0.134375
27314	YALI1_D32695g	CGATGACACTCCATGTTGCG	0.138125
27315	YALI1_D32695g	TTTGCAGACCCATAGTCAAG	0.256875
27316	YALI1_D32695g	GCTGTACCGCGCAAATCAAC	0.071875
27317	YALI1_D32695g	GGGTTCGCGTTTGGGTCGCG	0.10875
27318	YALI1_D32695g	AACATGGAGTGTCATCGAGG	0.144375
27319	YALI1_D32754g	AGAGTGCTCTCATAGTAAGG	0.1675
27320	YALI1_D32754g	GGTGAACCACTACTGCAAGG	0.2475
27321	YALI1_D32754g	TCACCATCGTAGTTTCCAAT	0.256875
27322	YALI1_D32754g	CTTGACGTCGGCCTTCGCAG	0.278125
27323	YALI1_D32754g	GATGAGGTAAGGCTTGACGT	0.256875
27324	YALI1_D32754g	TCGACCTTTCCTGTTCCGAG	0.230625
27325	YALI1_D32812g	TTGCTCTGATAGTTTTCCCG	0.299375
27326	YALI1_D32812g	GCAAACACTACTACGACGGG	0.26375
27327	YALI1_D32812g	TTGTAGGGTCAGCGATACCA	0.18375
27328	YALI1_D32812g	GGATCGGCTTGCGTCCCCGA	0.38625
27329	YALI1_D32812g	TCTGGCGACCGCGATAGCCG	0.17375
27330	YALI1_D32812g	TCACTCCACGCACTCAGCCG	0.38875
27331	YALI1_D32832g	CGTGGGGAACGAAAGAAACA	0.12625
27332	YALI1_D32832g	GAGAGCCCCAAGATGCCCGA	0.1625
27333	YALI1_D32832g	GAAAAAGGTGAACAGAAAAA	0.17625
27334	YALI1_D32832g	CCAGGGAACAATGTTTCCCA	0.191875
27335	YALI1_D32832g	GAGGCTCGAAGCAGAGTCGA	0.39625
27336	YALI1_D32832g	CTTGAGAGAAACCTTGGGCA	0.219375
27338	YALI1_D32848g	GGACGCTCCATCTTCTTGAT	0.284375
27339	YALI1_D32848g	TACCGGCGAGAGCTTCTAGA	0.1575
27340	YALI1_D32848g	GTCGAGTTTAACATCTTCAA	0.233125
27341	YALI1_D32848g	GGTATGGTGAAGGCAGTACC	0.165
27342	YALI1_D32848g	AGGACGCTCCATCTTCTTGA	0.2875
27343	YALI1_D32854g	TATCAGAAGTGAGTTCCCCA	0.21125
27344	YALI1_D32854g	GGCTAGAAGAGACTACCATG	0.19
27346	YALI1_D32854g	TGGCAGATCAAATCCGTTGG	0.321875
27347	YALI1_D32854g	AGTTCAAAAAGAAAGATGAT	0.289375
27348	YALI1_D32854g	GTTCCAACATCCAGATCTCG	0.34
27349	YALI1_D32880g	TGATCCCGCGAGTCTAGCGT	0.215625
27350	YALI1_D32880g	GGATCATAGGGAGTTTTACG	0.16125
27351	YALI1_D32880g	GGACATTTCAGAAGACGCGT	0.376875
27352	YALI1_D32880g	GGAATTGTGGTCACGTGCCG	0.24125
27353	YALI1_D32880g	GTTGATCCGACAGCCAGTAG	0.208125
27354	YALI1_D32880g	CCGCAAATGGAACCGTTCAT	0.225625
27355	YALI1_D32933g	ACTATTCCTCGATCTGCCAA	0.18875
27357	YALI1_D32933g	AGTCGATAGCGGTAACTGAG	0.249375
27358	YALI1_D32933g	ATAGTAGTGACGAAGTTGGA	0.085
27359	YALI1_D32933g	AAGAAAGAGAAGACAAAGAA	0.196875
27360	YALI1_D32933g	AAGTCGATAGCGGTAACTGA	0.24875
27361	YALI1_D32934g	GCTGAGTTGGCTGTGTTCAC	0.47625
27363	YALI1_D32934g	GAGTTGCTGAGTTGCTGAGT	0.445625
27365	YALI1_D32934g	GAGTTGGTGAGTCAGTGAGT	0.22
27366	YALI1_D32934g	GGAAGACTGAGTTGGTGAGT	0.216875
27367	YALI1_D32939g	ACTGGTAGCAGTTTCCGTAC	0.32125
27368	YALI1_D32939g	GTCTAGTGCCATTACCGGTA	0.3375
27369	YALI1_D32939g	GCCATCCTATTACTCATCAT	0.3225
27370	YALI1_D32939g	AGCAGTTTCCGTACCGGTAA	0.331875
27371	YALI1_D32939g	CGCGTGTCTAGTGCCATTAC	0.3375
27372	YALI1_D32939g	AGATCATGGACCATGAGTAC	0.23125
27373	YALI1_D32958g	CAGCACACCCCCATAACGCG	0.23875
27374	YALI1_D32958g	AGCACACCCCCATAACGCGG	0.2425
27375	YALI1_D32958g	GTACGACGCTCCTCACGTCG	0.285
27376	YALI1_D32958g	AGCAACAGCAACTCACCCAG	0.153125
27377	YALI1_D32958g	GTGGGAGGATAAGTTCCGCC	0.26
27378	YALI1_D32958g	GTAGTCTTCCAGGAGTGAGT	0.185
27379	YALI1_D33042g	GCGCGCTAAGACGATCCTCG	0.1425
27380	YALI1_D33042g	CCGAGTTCAGCGCGTCCGCG	0.131875
27381	YALI1_D33042g	TGTGGCACCACAGTTCCTCG	0.254375
27382	YALI1_D33042g	GCTTGAAGATGCCTCTGAAC	0.305625
27383	YALI1_D33042g	GCCCAGGTCGAGGTCTTTGA	0.07625
27384	YALI1_D33042g	ATGTCGTCCACGATGATGGG	0.11875
27385	YALI1_D33105g	AAGACCATCGGCACCCACAG	0.495625
27386	YALI1_D33105g	GAGCTGCTTGAGCATGAACA	0.291875
27387	YALI1_D33105g	CCACAGCGGTGCTTTCCACG	0.491875
27388	YALI1_D33105g	GCGAAAATGACCAAGACCAT	0.48125
27389	YALI1_D33105g	ATACTTTGACCACCACCAGC	0.2375
27390	YALI1_D33105g	CGGCGAGCGACTCGTCCGCG	0.411875
27391	YALI1_D33111g	TGCACAAGCACAACACGCCG	0.235
27392	YALI1_D33111g	AACGGGTACTTGTAGTCACG	0.35125
27393	YALI1_D33111g	AGAAGCGGAGTGGTGACACG	0.335
27394	YALI1_D33111g	CTACCAGTGGTGGACTACAG	0.271875
27395	YALI1_D33111g	GGTACTTGTAGTCACGAGGA	0.38625
27396	YALI1_D33111g	GGGAGAGCACACCCAGTGCG	0.4625
27397	YALI1_D33119g	GGATTCGGTTGAGACGTGCG	0.195625
27398	YALI1_D33119g	TCCAACCTCGAGCTGAGAGT	0.309375
27399	YALI1_D33119g	ATTCTCATCATGTTGTACAT	0.10875
27400	YALI1_D33119g	AGATCTCCGCAGGCTCCTTA	0.135625
27401	YALI1_D33119g	ATCGACACAGACAAAAAGCT	0.1875
27402	YALI1_D33119g	ACGTCTCAACCGAATCCCTA	0.188125
27405	YALI1_D33168g	GCGACACTGGAGGTATCAAA	0.271875
27406	YALI1_D33168g	GTTGGTGGCAGCAAAGGCGT	0.32375
27407	YALI1_D33168g	ACTGGAGGTATCAAAAGGCA	0.2775
27409	YALI1_D33179g	ACAGTGGACAGTGAGAAACG	0.2875
27410	YALI1_D33179g	GTGACATCCTGACTGACTGT	0.463125
27411	YALI1_D33179g	GGGGTATCAGTATATGGACA	0.16375
27412	YALI1_D33179g	ATTCCGGTTTCAGGTTTCGG	0.11
27413	YALI1_D33179g	CAGTATATGGACAGGGACAG	0.191875
27414	YALI1_D33179g	CGTCGGAATGGATCTGGGGA	0.20375
27415	YALI1_D33191g	GCAGATGCAATGCAGAACAA	0.189375
27418	YALI1_D33191g	CCAGCAATATGCCGCATGAC	0.315625
27419	YALI1_D33191g	GTTGTTCTGCATTGCATCTG	0.189375
27420	YALI1_D33191g	GCATATTGCTGGGAGGGTTG	0.365625
27421	YALI1_D33207g	GCCGATGTGCCATTAACAGG	0.270625
27422	YALI1_D33207g	GCCTCCTGTTAATGGCACAT	0.304375
27423	YALI1_D33207g	GTCCGAATCTTCTCATCCGG	0.14625
27424	YALI1_D33207g	TATCGGACATGGTAGTGTAG	0.119375
27425	YALI1_D33207g	AGGTGAAGAGCGCTCCTAGT	0.3125
27426	YALI1_D33207g	CCGTACAGCCGGATTTGGAG	0.454375
27427	YALI1_D33229g	GATCCAGACGAAAAACCGCG	0.279375
27428	YALI1_D33229g	AAGATCCAGACGAAAAACCG	0.28625
27429	YALI1_D33229g	GTTTGAACAGGACAACCTGG	0.145
27430	YALI1_D33229g	GCGCAACTATGGCATTTCAG	0.139375
27431	YALI1_D33229g	TCACGTTCTTCAGCTCCTCC	0.116875
27432	YALI1_D33229g	GTGCAGAAGACGTCAATGGG	0.21375
27433	YALI1_D33274g	CGTAGGTGTCGAAGACCCGA	0.33875
27434	YALI1_D33274g	TCGTCTGCTTGGATGCCCTG	0.086875
27435	YALI1_D33274g	CGGTCGCAAAAAGAACCTAG	0.131875
27436	YALI1_D33274g	TTTGCGGTCGTCACCTGAAT	0.109375
27437	YALI1_D33274g	GGCTGCGGCGTGAATGACGG	0.2125
27438	YALI1_D33274g	CGACGCCCAGGAACTCCGTC	0.340625
27439	YALI1_D33289g	ACCCCAGCTCTCAAAAACCG	0.415625
27440	YALI1_D33289g	ATCGTTTCTGAATCAGCCCA	0.29625
27443	YALI1_D33289g	ACGACGACTTTGACAAATCG	0.16125
27444	YALI1_D33289g	CATGGTGCCATAGTTGGCCG	0.366875
27445	YALI1_D33307g	ATAGGCCTCAACTTGTCGAG	0.2125
27446	YALI1_D33307g	ATACAACGCCTGGTCCACAT	0.431875
27447	YALI1_D33307g	GCTGTGTGACAATTGTAGGG	0.1975
27448	YALI1_D33307g	CGTTGTATCTGTGCTCCAGG	0.3075
27449	YALI1_D33307g	GAGCTGTGTGACAATTGTAG	0.1975
27450	YALI1_D33307g	GCGACTCGCACAAACCGCTG	0.458125
27451	YALI1_D33321g	GTTCCTCGATCACCTGACCG	0.27625
27453	YALI1_D33321g	TCGACTCTCCGGGCATACAA	0.28625
27454	YALI1_D33321g	GTTTGACCTGTTCAGAGTGA	0.16125
27455	YALI1_D33321g	CCATGCGAGAAGAGGCCGCA	0.265625
27456	YALI1_D33321g	GAAGCCAGTGTGAAGACCCG	0.213125
27457	YALI1_D33350g	GCCATCATCCAAATTCCCGA	0.125
27458	YALI1_D33350g	AGTTTGTCAGCTACACAAAG	0.123125
27459	YALI1_D33350g	GTTGATATAGTCCTTGGCGC	0.4925
27460	YALI1_D33350g	GGCGTAGGAAATGAGATCGG	0.243125
27461	YALI1_D33350g	GGAGTTTGTCAGCTACACAA	0.116875
27462	YALI1_D33350g	GTTTTTCTGCTCGTACACTT	0.1275
27463	YALI1_D33364g	TTCCGATGTTAGTATCGGCG	0.321875
27464	YALI1_D33364g	ATCCGCGCCGATACTAACAT	0.309375
27465	YALI1_D33364g	ATAAGGACCTGGCATGGGCG	0.24625
27466	YALI1_D33364g	GTTGATTCCGATGTTAGTAT	0.34
27467	YALI1_D33364g	TCTGTATCGTTGTGACAGAT	0.24625
27468	YALI1_D33364g	GCTAAAAAGCTACAGATGTA	0.065
27469	YALI1_D33380g	GCAGCTCCACGCCGGCCAGG	0.415625
27470	YALI1_D33380g	TGGCGTAGATGGGCACCGCT	0.310625
27471	YALI1_D33380g	CGAGTTGAAGTTGTACGACG	0.26
27472	YALI1_D33380g	GCCGGAGGAGACCGCAATGG	0.223125
27473	YALI1_D33380g	GGTACCTCCGTAGAGACAGG	0.27625
27474	YALI1_D33380g	CCCCGCCACCAACGCCCGAG	0.381875
27475	YALI1_D33397g	ACAAGTCCATCACACGAACA	0.2
27476	YALI1_D33397g	TCACACGAACACGGCCGCCG	0.233125
27478	YALI1_D33397g	TCATGTGCATTGTCTCTATG	0.205625
27479	YALI1_D33397g	ACTTGTCACAAACTTTTCTG	0.231875
27480	YALI1_D33397g	TCACATGGCGTTGCCTGCCA	0.271875
27481	YALI1_D33418g	ACGTACGCCACGGTGTACAA	0.400625
27482	YALI1_D33418g	CATCAGCGAGATTTCTCGGA	0.193125
27483	YALI1_D33418g	GATTCAGCTTGTTTTCCGTG	0.27875
27484	YALI1_D33418g	GGTGTTTGAGTACATGGACA	0.216875
27485	YALI1_D33418g	CGGAGAAGGCACGTACGCCA	0.416875
27486	YALI1_D33418g	GAGCGCCACAAGCTGGCCCG	0.230625
27487	YALI1_D33428g	GCACGGACAAGGCCAATGAA	0.301875
27488	YALI1_D33428g	TTACGAGCCCCGACAAGTCG	0.31
27489	YALI1_D33428g	TTGCCGTCAGAGTCCCACAA	0.205625
27490	YALI1_D33428g	CGTCCATTGTGTGCCGACCG	0.469375
27491	YALI1_D33428g	CCAGCCCAACATCAACTCGT	0.084375
27492	YALI1_D33428g	CCAAACATGCATCGTCCACT	0.095625
27493	YALI1_D33465g	CGATTCGAGCCATATTACCG	0.301875
27494	YALI1_D33465g	TGACAAGGAGTACATTGCGA	0.226875
27496	YALI1_D33465g	GCCGGAGGAAAGCAGAAGGG	0.148125
27497	YALI1_D33465g	TATTGGGTCTACACAGGTGG	0.2225
27498	YALI1_D33465g	ATTTGCGGCAGTTTTTGGAG	0.290625
27499	YALI1_D33504g	ATGTGGCGCCGTTCACCGAG	0.1175
27500	YALI1_D33504g	CTACGGAGCCGGCTACGACC	0.140625
27501	YALI1_D33504g	GGTCGTAGCCGGCTCCGTAG	0.14375
27502	YALI1_D33504g	GTAGTGGCACACAGCCTTGA	0.193125
27503	YALI1_D33504g	GCTGTGTGCCACTACGGAGC	0.17
27504	YALI1_D33504g	TACCGAACGTTCACCACGCT	0.273125
27505	YALI1_D33552g	ACCGAATCAACAAGGCCACG	0.106875
27506	YALI1_D33552g	AGAAAGCCTGGATTCCCTGT	0.251875
27507	YALI1_D33552g	GCCAGCGCTCCAACGTCGGA	0.0925
27508	YALI1_D33552g	CGTGTTCAAGACGTACGAGG	0.1725
27509	YALI1_D33552g	CCTCGTACGTCTTGAACACG	0.17375
27511	YALI1_D33599g	TGAATGTGATGGGAACGACG	0.335
27512	YALI1_D33599g	TCTTTCGCTAAGGAGTCGGC	0.175625
27513	YALI1_D33599g	GGTGTAGGTGGTGACAATGA	0.311875
27514	YALI1_D33599g	GCTGTCTGTCGGGAAAACTT	0.095
27515	YALI1_D33599g	TCTGTCGGGAAAACTTCGGG	0.10375
27516	YALI1_D33599g	GGTGTCATTTGCGAGATGGG	0.115625
27517	YALI1_D33640g	GCTGTTTGTTTCCAACACTG	0.215625
27518	YALI1_D33640g	ACGCGACCTTCACACGCAAG	0.121875
27519	YALI1_D33640g	ACAGGACCTCGAACGACGCA	0.163125
27520	YALI1_D33640g	GCTTGAGCATACGAGCCTGC	0.180625
27521	YALI1_D33640g	ACACTACACACAAAAGCCGA	0.36875
27522	YALI1_D33640g	GCCGACAGATTCTTGTCCGT	0.3925
27523	YALI1_D33653g	AAGAGTGCCGTCCTTAAACA	0.13125
27524	YALI1_D33653g	ACAAGTACACACGCACGGGA	0.390625
27525	YALI1_D33653g	GTTTCTGCTCGGACACACTG	0.1525
27526	YALI1_D33653g	CTATGACAAGTACACACGCA	0.354375
27527	YALI1_D33653g	GGTCCAATGGTGCGACCATG	0.455
27528	YALI1_D33653g	GCGTGTGTACTTGTCATAGG	0.336875
27529	YALI1_D33696g	ATTGGCAACGAGCTAGGCCG	0.375625
27530	YALI1_D33696g	GCATCCATTTCGGAAAGCGA	0.216875
27531	YALI1_D33696g	GCTTGATGTCTCGATGAACG	0.12
27532	YALI1_D33696g	GGTATCCATCCAACACCAGA	0.27375
27533	YALI1_D33696g	CTTCGTTCATCAGCTTTCAG	0.1625
27534	YALI1_D33696g	TTTTCTTGAGAAAGAAACTG	0.0975
27535	YALI1_D33735g	ACGTTTGCTCGGCTCAACCA	0.22375
27536	YALI1_D33735g	GAAAAAACGGCCATTTCCCG	0.195625
27537	YALI1_D33735g	ACCGATAATCGCATTCCTGA	0.161875
27538	YALI1_D33735g	CGGAATCCAGGAGTTGGCGT	0.10375
27539	YALI1_D33735g	ATTCCGAAAAACCGAAAAAA	0.159375
27540	YALI1_D33735g	ACACGTGTGTCGAATGCAAT	0.28375
27541	YALI1_D33763g	AGGCGAGGTGAGGGACCAGG	0.173125
27542	YALI1_D33763g	CGGTGCAGCGTATTAAGGCG	0.208125
27544	YALI1_D33763g	GCACAAAGTAATAGCAGCAT	0.13
27545	YALI1_D33763g	TCCATCTCTTCTTCTTCACA	0.195625
27546	YALI1_D33763g	AGCGTATTAAGGCGAGGTGA	0.195
27549	YALI1_D33780g	TTCAGTCACGACGAGCCTAA	0.20375
27550	YALI1_D33780g	GACACTCTAGAGGACGTGGG	0.163125
27551	YALI1_D33780g	GACATGATTGACTTTCTCAA	0.154375
27552	YALI1_D33780g	AACGAGCGACTCACCCCCGA	0.26875
27553	YALI1_D33820g	TCAGCAATAGACATGGGCAC	0.235
27554	YALI1_D33820g	TGGTGTCTAAGCTGGTTGGA	0.3425
27555	YALI1_D33820g	TGCCCATGTCTATTGCTGAA	0.23375
27556	YALI1_D33820g	ACGCTATTTGCGGAAAAGGG	0.2275
27557	YALI1_D33820g	GTTGTGTTGTCGATGATCTC	0.235625
27558	YALI1_D33820g	AGCGTCAGAAAAACGCGCCA	0.33
27559	YALI1_D33835g	GTAACTGCTGAGTCAGCCAC	0.174375
27560	YALI1_D33835g	GTCGTTGACGACGAATGACA	0.09125
27561	YALI1_D33835g	TATCTATCGACAAATACAAG	0.2125
27562	YALI1_D33835g	GCTTCGGGTAGAGAAGCGCA	0.209375
27563	YALI1_D33835g	AGAGATTAGCAAGGAAGTGG	0.1275
27564	YALI1_D33835g	CCGCAAGAACCCACTTCCCG	0.35
27566	YALI1_D33843g	ACATTTAGTTGACGTCTGTT	0.346875
27567	YALI1_D33843g	ACAAATTTCACAACACATCA	0.230625
27568	YALI1_D33843g	ACTGAACTTGAGTTGATATC	0.28125
27569	YALI1_D33843g	GAGAAAGACGTGACATATCT	0.256875
27570	YALI1_D33843g	TGATGTGTTGTGAAATTTGT	0.23375
27571	YALI1_D33879g	GTTTGCGCCATACACAAAGA	0.203125
27572	YALI1_D33879g	CTGTCCTTCCAGTCGGACGA	0.465625
27573	YALI1_D33879g	CGTCGGCCTGTCCTTCCAGT	0.4675
27574	YALI1_D33879g	TGACTCTCTTGGAGTCAGTA	0.10125
27575	YALI1_D33879g	ACCACTCTGACCCCAGCCAG	0.203125
27576	YALI1_D33879g	GCCAGCAATTGTGTGCAGTA	0.31
27577	YALI1_D33889g	ATATCGCTCTCTTACAACGG	0.129375
27578	YALI1_D33889g	TCACGTGAGAGAGTCGCTGA	0.329375
27580	YALI1_D33889g	CAGATATCGCTCTCTTACAA	0.115
27581	YALI1_D33889g	CAGAAACGAGTCCACAACCC	0.45125
27582	YALI1_D33889g	TCGTTTCTGGCTTCTAACGG	0.47125
27583	YALI1_D33901g	GCTGAAAACGGGTTAACAGA	0.26125
27584	YALI1_D33901g	TCGCCCCCTGAGCTGAAAAC	0.26375
27585	YALI1_D33901g	CTGTATGTCCAACTTTTTCG	0.22
27586	YALI1_D33901g	CTTCAGTACATACACACCTG	0.2125
27587	YALI1_D33901g	ATCGCCCCCTGAGCTGAAAA	0.264375
27588	YALI1_D33901g	ACTACAGTACGTACCGCCGC	0.209375
27589	YALI1_D33919g	GGAGGGTATCGATTTGCGCG	0.443125
27590	YALI1_D33919g	AACCGGATCAAAAGACCCCG	0.165
27591	YALI1_D33919g	TGACTCGCGAGTCTCCCGCG	0.24
27592	YALI1_D33919g	TGTGTCAGTTGGCACCAACA	0.13625
27593	YALI1_D33919g	CGTGACTCGCGAGTCTCCCG	0.24375
27594	YALI1_D33919g	TGAAAAGCATTTGCAGAGCG	0.5
27595	YALI1_D33941g	TTTGTCGTGAGAGTGTCCAG	0.336875
27596	YALI1_D33941g	AGTGACGTTTGACCTAAAGG	0.249375
27597	YALI1_D33941g	GCTTTGGCTTAGTAACCGGT	0.318125
27598	YALI1_D33941g	CGAGGAGTACTCCAAAAAGC	0.140625
27599	YALI1_D33941g	GGAGGATGCTGTGGACAGCG	0.32375
27600	YALI1_D33941g	TTTGCTGTGTTCGACAGCGT	0.46375
27601	YALI1_D33961g	GTAGTCGCCGATTTCGAAGG	0.04875
27602	YALI1_D33961g	TCCTCTCATTGGCGGCCACG	0.06125
27603	YALI1_D33961g	TTCGAAATCGGCGACTACGC	0.046875
27604	YALI1_D33961g	CCTCTCATTGGCGGCCACGA	0.060625
27605	YALI1_D33961g	GAGGTCAGTGTGGCACACTC	0.069375
27606	YALI1_D33961g	AGTCGCCCTTCCAGGCATGG	0.02375
27607	YALI1_D33978g	CTAGTGAATGACCCGATAGA	0.205625
27608	YALI1_D33978g	GTGAATGACCCGATAGACGG	0.199375
27609	YALI1_D33978g	AGCAATACTAACTCAGGCGG	0.284375
27610	YALI1_D33978g	CTCACCAGTCATGTGACCGA	0.218125
27611	YALI1_D33978g	ACTAGCAATACTAACTCAGG	0.269375
27612	YALI1_D33978g	TCTCCCACACCCAAGGCAAG	0.209375
27613	YALI1_D33988g	ATACATGCAAGAACAGCCCG	0.16875
27614	YALI1_D33988g	ACAACGCCTATGGCAAGCCG	0.215625
27615	YALI1_D33988g	GTATCCTATCTGTTCCAGCG	0.434375
27616	YALI1_D33988g	GATGGACAACTCATTCTCCG	0.204375
27617	YALI1_D33988g	CCCGCACCAGGAATTCCACT	0.243125
27618	YALI1_D33988g	CGGTAAGATCGAGATCCGAG	0.25875
27619	YALI1_D34022g	TTTGAAGTCTTCTTCGACCG	0.756875
27620	YALI1_D34022g	CGAGGCGATTCAGTAGCCGA	0.1375
27621	YALI1_D34022g	AGTGACAGTGACGAGCCTAG	0.325625
27622	YALI1_D34022g	TTCGGACGATACAGACGCCA	0.5475
27623	YALI1_D34022g	ATCTGTGATGAAATCCGACC	0.45625
27624	YALI1_D34022g	GGTCGAAGAAGACTTCAAAC	0.786875
27626	YALI1_D34043g	GTTATCCAGAGAGCCAAGAG	0.3475
27628	YALI1_D34043g	TGAAGATACGGCAGAAGACG	0.098125
27629	YALI1_D34043g	CGGTCGATGGAGCACAGCAA	0.274375
27630	YALI1_D34043g	CCAGAGAGCCAAGAGCGGAT	0.416875
27631	YALI1_D34057g	ACGTACAGCGATGATGACAG	0.414375
27632	YALI1_D34057g	ACAGTCCTGGAACTTGCGCT	0.36
27633	YALI1_D34057g	GTTCCAGGACTGTCAGGAGT	0.415
27634	YALI1_D34057g	GGCAAGTTCATGGTTGACGT	0.135625
27635	YALI1_D34057g	CGTGGGAACGGGATACTATG	0.095625
27636	YALI1_D34057g	GTTCATGGTTGACGTGGGAA	0.11375
27638	YALI1_D34061g	TCATATACCCCAACTGCACT	0.20625
27639	YALI1_D34061g	CATCACATCTGCCAACATCG	0.32875
27640	YALI1_D34061g	GCAATCACCGAGTGCAGTTG	0.221875
27641	YALI1_D34061g	TCGATGTTGGCAGATGTGAT	0.32875
27642	YALI1_D34061g	ACACTCTAGATAAAAATTAG	0.29125
27643	YALI1_D34078g	GGTGGCACGCGTTTTCGCAG	0.4375
27645	YALI1_D34078g	CAGCGGACTGACTTGTGGCG	0.385625
27646	YALI1_D34078g	CTACAGTAGAAGATGGTGCG	0.149375
27648	YALI1_D34078g	GTATGCTCTTTGTACCCCGC	0.430625
27650	YALI1_D34090g	TGGTGATAACCGTTTGTCGG	0.25375
27651	YALI1_D34090g	AAGACTCGACCACCGACAAA	0.2475
27653	YALI1_D34090g	TGCTGGTGATAACCGTTTGT	0.255
27654	YALI1_D34090g	CAAACGGTTATCACCAGCAA	0.25625
27655	YALI1_D34106g	GCCGTCATCGAAACATCCGG	0.413125
27656	YALI1_D34106g	TCTTCTGGAACGGGCAGCAG	0.149375
27657	YALI1_D34106g	CCCACTCTGCAACTACAGCA	0.13375
27658	YALI1_D34106g	AGCCGTCATCGAAACATCCG	0.41875
27659	YALI1_D34106g	GGCTGTGGGCACCAGACGAG	0.151875
27660	YALI1_D34106g	AGAGTTAGATAACGTCACGT	0.008125
27661	YALI1_D34119g	CGTGTTTTACGAGCTCCACG	0.445
27662	YALI1_D34119g	GAAGACTTCCAGGCGCTGCA	0.226875
27663	YALI1_D34119g	CTCGTGGTCCAGAAATACCA	0.241875
27664	YALI1_D34119g	GTAGTTGTGTCGGTTAGTTT	0.323125
27665	YALI1_D34119g	CTCGTCAGTGGAACTCAGAG	0.211875
27666	YALI1_D34119g	ACATGAGTTGTTTGACCACG	0.475
27667	YALI1_D34149g	TATCAATCAGATAATCGGCA	0.25125
27668	YALI1_D34149g	AGAGCATTAACAAGGTTCAA	0.095625
27669	YALI1_D34149g	GTGAAAGCCGAAGAGCAGAA	0.229375
27670	YALI1_D34149g	ATCCATAGAGGACTTTCGGG	0.3225
27671	YALI1_D34149g	GATATCCTGCTGAATCACAT	0.599375
27672	YALI1_D34149g	CCGAATACACCTGCAAACCG	0.13875
27673	YALI1_D34213g	ACTGCTGGCACACTAGTACG	0.185
27674	YALI1_D34213g	CAGCACGTCGAGATTGGCGT	0.380625
27675	YALI1_D34213g	GTACCGATGGAGCCGAAAAC	0.135
27676	YALI1_D34213g	GTGGCGTGCAGAAAGCCGTA	0.29625
27677	YALI1_D34213g	AGGCTTGTGTGCCTTCAGAG	0.235
27678	YALI1_D34213g	GATCTGCTCGTCGCTAGACG	0.328125
27679	YALI1_D34232g	GTCCAGGGCGGATATCAGCG	0.321875
27680	YALI1_D34232g	TGTCGCTGACTTCTTTGACG	0.126875
27681	YALI1_D34232g	TATCCGCCCTGGACTCGTAG	0.351875
27682	YALI1_D34232g	TGAGAACCCCTACGAGTCCA	0.39875
27683	YALI1_D34232g	TGCTATCTGTGAGAGAGTAG	0.341875
27684	YALI1_D34232g	ATATCCGCCCTGGACTCGTA	0.345625
27685	YALI1_D34258g	AAGAAGGAGGAGGCACCCAA	0.510625
27686	YALI1_D34258g	AGGTTCTTGGACGAGCCACA	0.295
27687	YALI1_D34258g	CATTTTGCCGTTGATCTCGA	0.55625
27689	YALI1_D34258g	TCGTCCAAGAACCTCCACGT	0.33375
27690	YALI1_D34258g	CACGCTACCGTCGAGATCAA	0.613125
27691	YALI1_D34270g	CCTGTACTTTACGACTTGGA	0.211875
27692	YALI1_D34270g	ATGGAAACTACAAGCTCAAG	0.27875
27693	YALI1_D34270g	GGTTGTGGCTCCATGTTCGT	0.240625
27694	YALI1_D34270g	GTTTCCATAGACGTTGATCC	0.329375
27695	YALI1_D34270g	TCATGGCACTCCAACGAACA	0.25875
27696	YALI1_D34270g	TGGCCCCAAGTGAACGAAAG	0.1725
27698	YALI1_D34288g	CCGCCGAACCCATATCACAA	0.23125
27699	YALI1_D34288g	GTATGCCCTCAACACCTACG	0.22125
27700	YALI1_D34288g	GTAGTGATCTGCGAGCTCTT	0.270625
27701	YALI1_D34288g	GAAGAGCTCGCAGATCACTA	0.270625
27702	YALI1_D34288g	GTTTTCGTAAAAGTGTGCGT	0.42
27703	YALI1_D34353g	GGTTATCTGCCAGGTCGCCG	0.380625
27704	YALI1_D34353g	CCGTTGATGAAGAGGCCAGT	0.153125
27705	YALI1_D34353g	GGATACGCCGACAAGATCTA	0.15125
27706	YALI1_D34353g	ATCTACGGAGACATCATCCA	0.14375
27707	YALI1_D34353g	GGCCCAGGTCTTGAAGGCAG	0.253125
27708	YALI1_D34353g	GTTATCTGTGGTCTCAATGG	0.299375
27709	YALI1_D34395g	TCTCGATGCTCGCTGCCCAG	0.284375
27710	YALI1_D34395g	TCTCTCATCAAGAGTCGAAC	0.24375
27711	YALI1_D34395g	TCACAACAACAAGTACACCT	0.226875
27712	YALI1_D34395g	GAAAGCTTTTCCTTTTTCCG	0.13875
27713	YALI1_D34395g	CCAACAACCCCGTACTACAC	0.431875
27714	YALI1_D34395g	CCGGGGAGTCTTGTGAGTAG	0.07375
27715	YALI1_D34446g	GGGAATGCTCAACCTCACCA	0.528125
27716	YALI1_D34446g	GGACTCTACCAGAAAATCAA	0.141875
27717	YALI1_D34446g	GAGCTGGTCTTCTTTCATGG	0.2675
27718	YALI1_D34446g	ATCTCTGTAAGCAGTTACCA	0.264375
27719	YALI1_D34446g	TTCTTCCCGATGATGAGCAA	0.276875
27720	YALI1_D34446g	ATCCAGATCTACAACAAGCG	0.36125
27721	YALI1_D34487g	GTGTAGACAAAATTTTACCG	0.185
27722	YALI1_D34487g	GGACCCTGTGAAACAGCAAA	0.178125
27723	YALI1_D34487g	TGAGTAGTCGTGAAACAGGT	0.139375
27724	YALI1_D34487g	GATCGAATCAGAGGGCGAAG	0.23625
27725	YALI1_D34487g	TCGGATGAGAAAATACACAG	0.1325
27726	YALI1_D34487g	TTCACTCGCTTGACAGTGGA	0.519375
27727	YALI1_D34508g	TTTTGTGGAAAACGACCCCG	0.3875
27728	YALI1_D34508g	GTATATTCCGTCCGCCACAA	0.40125
27729	YALI1_D34508g	ACTCAATTTCGCCTTTGTGG	0.36625
27730	YALI1_D34508g	CTTCCATGTGAACTCGGCCA	0.27125
27731	YALI1_D34508g	AATTTCGCCTTTGTGGCGGA	0.3825
27732	YALI1_D34508g	AGATCCAGCTGGTTGAGGAA	0.259375
27733	YALI1_D34529g	CATTTGCTGGTCCAGTCGAA	0.4075
27734	YALI1_D34529g	CGACACAAACGCGTTCCAGT	0.52
27735	YALI1_D34529g	GTTCGAGGAGATCATTCGAA	0.309375
27736	YALI1_D34529g	TGAGCATCTGGGAAAACATG	0.165625
27737	YALI1_D34529g	GCTGATTTTCGAGTAGTCCT	0.169375
27738	YALI1_D34529g	CTGAGCATCTGGGAAAACAT	0.163125
27739	YALI1_D34573g	ACAGATATACGCTCTCTGCG	0.1575
27740	YALI1_D34573g	TTTTCGGGTCATTAGAAGGA	0.236875
27741	YALI1_D34573g	GATCATATCACACTCGTCCG	0.319375
27742	YALI1_D34573g	TGGCCTTGAACATACTACTG	0.2275
27743	YALI1_D34573g	GCATCTACTGCGGACCAAAG	0.244375
27744	YALI1_D34573g	ACAAGCTCGCGCATCTACTG	0.2375
27745	YALI1_D34594g	AGAGCTGTGGAATCCAAACG	0.200625
27746	YALI1_D34594g	GCTTCCTCATGGAACCCTCG	0.218125
27747	YALI1_D34594g	GCAGGAAATGGCCTACCCCG	0.2775
27748	YALI1_D34594g	CCTGCCACGAGGGTTCCATG	0.243125
27749	YALI1_D34594g	AGCTGTCCGACAAGGAGCCG	0.524375
27750	YALI1_D34594g	TCGATCTGATGCCTGCCACG	0.309375
27751	YALI1_D34610g	GTCTTGCTGGGCCATCGCCG	0.234375
27752	YALI1_D34610g	AGGAGGCAACATCAGCTTGA	0.123125
27753	YALI1_D34610g	TCCCATGCCTGGAACGGCCG	0.333125
27754	YALI1_D34610g	AGTTTTTCGCAGCGACGGGA	0.171875
27755	YALI1_D34610g	GCACCAGCAGTTCCTGGTAT	0.46625
27756	YALI1_D34610g	CCTCCTCGCTTCTTGAGCTT	0.07625
27757	YALI1_D34621g	GCAGCTGGTGATTTGGGCAT	0.1975
27758	YALI1_D34621g	GGAGGCGGGGGAGCTCCAGA	0.24125
27759	YALI1_D34621g	TCTGCGCCACCTTCCAACGG	0.20125
27760	YALI1_D34621g	TGGACGATGGAAGCAGCAGT	0.154375
27761	YALI1_D34621g	TGATCTGTAGGGGGAGCAGG	0.228125
27762	YALI1_D34621g	CCCTCTGCGCCACCTTCCAA	0.191875
27763	YALI1_D34643g	ACTTGCGGACGAAGACCCCG	0.238125
27764	YALI1_D34643g	GGCGCCGCCCAAGAAACCCA	0.191875
27765	YALI1_D34643g	GTCGTCGGCTTGCTTCCTCG	0.226875
27766	YALI1_D34643g	CAGAGCGTATACATTGTTGG	0.083125
27767	YALI1_D34643g	GGTGAAGATTGCACAGAAAT	0.276875
27768	YALI1_D34643g	TCAATGGTGCTGGAGTCGCT	0.330625
27769	YALI1_D34684g	GTAGTCCGACACAAAAAAGG	0.14125
27770	YALI1_D34684g	GCGGTGTTACTATTTGCCCG	0.723125
27771	YALI1_D34684g	TTTTGTGTCGGACTACACAG	0.181875
27772	YALI1_D34684g	GTTGTCAAACCCTTGATACG	0.094375
27773	YALI1_D34684g	GGGCGATCACGGCATGAACG	0.52125
27774	YALI1_D34684g	AATTGGACCAGAAAACCGAG	0.338125
27775	YALI1_D34710g	GGTACCATCATCAGACCAAG	0.2825
27776	YALI1_D34710g	GAGAACGTAGAAGATTCCAC	0.4175
27777	YALI1_D34710g	GGAGCTGTCGACGTAATAGG	0.381875
27778	YALI1_D34710g	GTTCCCACCGGGTTTGAGGA	0.25875
27780	YALI1_D34710g	GGAAGCGGTCAAGATCGCAG	0.234375
27781	YALI1_D34739g	GTAGCTCCACGGATGCAACG	0.266875
27782	YALI1_D34739g	GCTATTGTCCCAGCAAGAGG	0.47625
27783	YALI1_D34739g	TGACTCCGACAAGCTCACCG	0.186875
27784	YALI1_D34739g	AAGCTCACCGAGGCAACACA	0.155
27785	YALI1_D34739g	TCATAGCTCAGGTCTCGACA	0.131875
27786	YALI1_D34739g	CAGGTGAGTGGGTAGCTCCA	0.326875
27787	YALI1_D34758g	GAGTTGTTTCTGCTTCCCGA	0.3625
27788	YALI1_D34758g	AGTCGTGTAGCAGTTGTGAT	0.404375
27789	YALI1_D34758g	GTTGGGAATTCGAGTGTCCG	0.20625
27790	YALI1_D34758g	AGACGACTATTCGCCACAGG	0.195625
27791	YALI1_D34758g	ACAACTGCTACACGACTCGC	0.411875
27792	YALI1_D34758g	CATCTTTGCGGCCTACAAGG	0.426875
27793	YALI1_D34785g	TATCAAAGTAACCACCCCCG	0.149375
27794	YALI1_D34785g	CACTCAATGCGGTATCCGGG	0.23
27795	YALI1_D34785g	GCACCAGTAGTAGTACCCGC	0.151875
27796	YALI1_D34785g	CGTGTCTCCAACCTTTTCCG	0.1775
27797	YALI1_D34785g	TGAGGGTGTTGCGACAGACG	0.20875
27798	YALI1_D34785g	TCAATGTCTCCAGCGGGCGA	0.09875
27799	YALI1_D34840g	GAGCTACGTGACGCAAGAAA	0.5275
27800	YALI1_D34840g	GCGAGCCCTGAAGGCCCAAA	0.174375
27801	YALI1_D34840g	GCTCTCGTAGTACCGCTCCT	0.179375
27802	YALI1_D34840g	AAATGAAGGTGGCCAGACAG	0.255
27803	YALI1_D34840g	GCGATTTGAAAAAGGACATC	0.2625
27804	YALI1_D34840g	GTATCGATCTGGCTTTTTTT	0.4075
27805	YALI1_D34860g	TTTTTAGGTGGCGATCCAGG	0.141875
27806	YALI1_D34860g	GATGTAAGAGATCCAGACCA	0.085625
27807	YALI1_D34860g	GGAGGCGTGTAATTTTTAGG	0.198125
27808	YALI1_D34860g	GGAATTATCACTCCTATCCA	0.34125
27809	YALI1_D34860g	TGATCACATTCTCCAATCCG	0.224375
27810	YALI1_D34860g	AGAGATCCAGACCATGGCAG	0.106875
27811	YALI1_D34865g	GAGCTAAGCGAGATTCACCG	0.326875
27812	YALI1_D34865g	GGGTACCCGAGTGTACACTG	0.175625
27813	YALI1_D34865g	TCGCACATACAGTCGCATGT	0.41875
27814	YALI1_D34865g	TCTAAACTCAAGCTCTGGGG	0.415625
27815	YALI1_D34865g	GGTGAATCTCGCTTAGCTCG	0.323125
27816	YALI1_D34865g	TCTTGATCTCTTCCAGACCT	0.354375
27817	YALI1_D34893g	GGAGGTTCGTGTGCTCCTGG	0.1575
27818	YALI1_D34893g	TGGAGATTATGCCATGAGCC	0.205
27819	YALI1_D34893g	ACACGTCGACCTTGTTTGCA	0.5975
27820	YALI1_D34893g	CGACCTTGTTTGCACGGTTG	0.5975
27821	YALI1_D34893g	GAAAGCACGTCCTTCTGGGT	0.205625
27822	YALI1_D34893g	CGGCAAGCTGCCTACCCAGA	0.236875
27823	YALI1_D34907g	GGTATGAGACAGTTACCAGA	0.1625
27824	YALI1_D34907g	TCGTGAGCTGCACTTCTCGG	0.0475
27825	YALI1_D34907g	GCGGCATTTTTACTTCCACA	0.56375
27826	YALI1_D34907g	CTGTTGGTCTGTCAGGGCGG	0.215625
27827	YALI1_D34907g	CAGTGTCTGGTGAAAAGCGT	0.318125
27828	YALI1_D34907g	ACCTGATGAACAAGACCTTG	0.55125
27829	YALI1_D34916g	TGTTACAGTAAGTATAAGCG	0.223125
27830	YALI1_D34916g	CAGTGCATATAGCCATCGAA	0.43
27831	YALI1_D34916g	GATCAGAGATTGATTCGAGG	0.475625
27832	YALI1_D34916g	TAACATCAGCTGTTTTAGCA	0.340625
27833	YALI1_D34916g	CAATCTCTGATCCAGCAAGC	0.4725
27834	YALI1_D34916g	TGGATCAGAGATTGATTCGA	0.474375
27835	YALI1_D34933g	GTAGACCTCGACTGTTCGAG	0.250625
27837	YALI1_D34933g	GTTGGCCGCTCGAACAGTCG	0.244375
27838	YALI1_D34933g	GCACGCTCGTTGAGAACAAC	0.32125
27839	YALI1_D34933g	TGGCGTGGTCATCAATCTGC	0.204375
27840	YALI1_D34933g	TCGAGCGGCCAACTCCTCGT	0.265625
27841	YALI1_D34980g	AGTGGGGGCAGCGACAGCGG	0.27
27843	YALI1_D34980g	GCGCGCCAAACAGTGGTGCG	0.388125
27844	YALI1_D34980g	ACCCTGGCGAGAGACTCAGA	0.4525
27845	YALI1_D34980g	AACCCTGGCGAGAGACTCAG	0.45375
27846	YALI1_D34980g	GAGGTCCTCAGGCTGAGTGG	0.2775
27847	YALI1_D35025g	GTGTGAATCTCTCCTCCAAA	0.295625
27848	YALI1_D35025g	TTTGGAATCCTCGAGCGGAA	0.195
27849	YALI1_D35025g	CGACTTTTGGAATCCTCGAG	0.181875
27850	YALI1_D35025g	TTGAGGCAGGAAAGGCACAG	0.395
27851	YALI1_D35025g	GGATCTCGTAGGAGAGCAGG	0.3
27852	YALI1_D35025g	ACTGAGTTCCAGGGAAAGCC	0.3975
27853	YALI1_D35061g	GATGTAATGGAACTCCCGCA	0.25875
27854	YALI1_D35061g	GATCGACGACTCAACGACAA	0.251875
27855	YALI1_D35061g	GATTTCCTCAAGGTCAAACG	0.455625
27856	YALI1_D35061g	GCAGGGTCTTAACCACGTAC	0.329375
27857	YALI1_D35061g	GTACGTGGTTAAGACCCTGC	0.325625
27859	YALI1_D35096g	GTCTTCCGACGGTATCGACG	0.6125
27860	YALI1_D35096g	GTTTTCGAGCTGTCTTCCGA	0.57125
27861	YALI1_D35096g	GAGAGGCGCGACGGTCAAGA	0.6725
27862	YALI1_D35096g	GACTGGGTGATAATGTCGAT	0.351875
27863	YALI1_D35096g	AGCGTCGCGGGATATCTGAG	0.309375
27864	YALI1_D35096g	GGTCACCGCGTCGATACCGT	0.630625
27865	YALI1_D35119g	GATGGCTTCGGTGTTTACCA	0.584375
27866	YALI1_D35119g	GAAAAGCGCGTCTCCCCAGA	0.49
27867	YALI1_D35119g	TCTGTGGGCTTCAGCAGCCA	0.45
27868	YALI1_D35119g	TCGACCATCACAGATTTGCC	0.5825
27869	YALI1_D35119g	TTTCTTGGAGAACACCTTGG	0.08
27870	YALI1_D35119g	GGCGCTGCCAACAGCTACCG	0.430625
27871	YALI1_D35126g	GTGGGACGAGTGTTTTCGCG	0.434375
27872	YALI1_D35126g	ACGACTGGACTATCAAGCAG	0.325625
27873	YALI1_D35126g	TGATGACGCTGAGATCAGAT	0.1175
27874	YALI1_D35126g	ACGCTGAGATCAGATCGGAA	0.111875
27875	YALI1_D35126g	CGACTGGACTATCAAGCAGT	0.33125
27876	YALI1_D35126g	GGTCTGTGAGCTTAGTCTGG	0.386875
27877	YALI1_D35143g	ACCACGTGTCGAATTCACGA	0.264375
27878	YALI1_D35143g	GCCCTCGTGAATTCGACACG	0.285625
27879	YALI1_D35143g	CTTCCTCCTCATCGTCCAAG	0.59
27880	YALI1_D35143g	AGCCTCCACGAAACATTGGA	0.585625
27881	YALI1_D35143g	TACCACGTGTCGAATTCACG	0.25875
27882	YALI1_D35143g	ACCCGTCCAATGTTTCGTGG	0.5725
27883	YALI1_D35148g	CTTCGGGAGGAGGAGTAAGG	0.344375
27884	YALI1_D35148g	GCTCAAGTCTATGAAACACA	0.144375
27885	YALI1_D35148g	GAAGGACTACGTTAGCTCCG	0.166875
27887	YALI1_D35148g	TGAGGACGAAGATGAGGACG	0.120625
27888	YALI1_D35148g	ACCCAAGTCTTCCAACATCG	0.204375
27889	YALI1_D35190g	ACGATTCGCAGTAGATACCG	0.406875
27890	YALI1_D35190g	CTGTCTGCTAAACAGCTGGA	0.186875
27891	YALI1_D35190g	TCTACGCCCAGAGACATCCG	0.444375
27892	YALI1_D35190g	ACGCGTACAGCTCGTCGTAG	0.27125
27893	YALI1_D35190g	AGCTTCACAGAAAAGTTCTA	0.285625
27894	YALI1_D35190g	GCTTCTGTCTGCTAAACAGC	0.168125
27895	YALI1_D35210g	ACAATACTACTCGGGCCACA	0.144375
27896	YALI1_D35210g	CACGTCCTCTCCGGGACGCG	0.636875
27897	YALI1_D35210g	GCGTCTACCCTCAGAGAGAG	0.305625
27898	YALI1_D35210g	GCAGCAGCGCAGATCGACCC	0.506875
27899	YALI1_D35210g	CATGGCCAAATCGACCCGTG	0.264375
27900	YALI1_D35210g	AGAGGACGTGCAGATGGAGG	0.691875
27901	YALI1_D35258g	GGGCGAGTACAACCGCCACT	0.25625
27902	YALI1_D35258g	ATTATCTTCGGGGTCGAGAG	0.12875
27903	YALI1_D35258g	TTTGGAAGTCCCCCGAAAAC	0.22625
27904	YALI1_D35258g	CCTCCCACACATTATCTTCG	0.136875
27905	YALI1_D35258g	CTTATTGTATGACTGAGAGT	0.12625
27906	YALI1_D35258g	GTGTAACGCCGCCAAGGCTG	0.37875
27907	YALI1_D35325g	CCATGATCGATTTTGTCACA	0.11125
27908	YALI1_D35325g	TTTCTTGTGCTATAGATGTG	0.220625
27909	YALI1_D35325g	AGGTCGAGACTGTTGAAGAA	0.188125
27910	YALI1_D35325g	AAATCGATCATGGAGTGAGA	0.101875
27911	YALI1_D35325g	AGTTTATGTCACGTATGCAC	0.148125
27912	YALI1_D35325g	GTTTGGTGAGTATATAGATG	0.14875
27913	YALI1_D35334g	CGACACTGTGCGCTGAACAG	0.266875
27914	YALI1_D35334g	CGAGACTCACTCCAACCCAC	0.195
27915	YALI1_D35334g	CATGGCTGCTGCTAGCCGGT	0.174375
27916	YALI1_D35334g	CGGAAGAAGAAGTACTTACG	0.3225
27918	YALI1_D35334g	ACTGGAGTGTCTTTCCCACA	0.49625
27919	YALI1_D35339g	AGGAGACCGAGACAAAACCG	0.171875
27920	YALI1_D35339g	TACTGTCGAGAGATACCCAC	0.121875
27921	YALI1_D35339g	ATACTGTCGAGAGATACCCA	0.12
27922	YALI1_D35339g	CTCGGTCTCCTACCTCCCCG	0.151875
27923	YALI1_D35339g	AAGAAGCCATGGTCTCACCT	0.239375
27924	YALI1_D35339g	TGTGTGCCCCGCTAGACCAG	0.223125
27925	YALI1_D35356g	ATATTGGTACATAGCTCCGG	0.2775
27928	YALI1_D35356g	ACTCGTGATCCCGACCCTAA	0.155
27929	YALI1_D35356g	AGCTCGTTGTCGAACTGTGG	0.4025
27930	YALI1_D35356g	GGACCCCGGTAACTACTCCA	0.186875
27931	YALI1_D35394g	CCTCGGGTACCACATCCTCG	0.220625
27932	YALI1_D35394g	TCATCATCCGAGAAGGCTCG	0.09875
27933	YALI1_D35394g	ATACGCCTTCTCGGATACCG	0.393125
27934	YALI1_D35394g	GGAGAGCACAGTCTTTCCGA	0.43
27935	YALI1_D35394g	TGGCTCGGAGAAGTATCTGG	0.154375
27936	YALI1_D35394g	TTCGGTGCGCAACTTGTACG	0.43375
27937	YALI1_D35398g	ATTAGTGGAGACGAGTACCA	0.255625
27938	YALI1_D35398g	GATGCAACTCCGTTCCAGAG	0.208125
27939	YALI1_D35398g	GTTTCGTCGCGACCGCCGAG	0.251875
27940	YALI1_D35398g	CGACGAAACCAGGCCCCCAA	0.213125
27941	YALI1_D35398g	GACGTCGTGCAAGAGGACGA	0.379375
27942	YALI1_D35398g	GCACGACGTCCCAAGATCTA	0.303125
27943	YALI1_D35424g	TATTGGGTACCCAGGACGGA	0.133125
27945	YALI1_D35424g	GCATTATTGGGTACCCAGGA	0.116875
27946	YALI1_D35424g	ACAAGGAGCTGGTGACGCGG	0.4625
27947	YALI1_D35424g	TTTGAATTCAAAATTGAGGA	0.339375
27948	YALI1_D35424g	GAAATCGTCGGACGCCAGCG	0.6025
27949	YALI1_D35435g	AGAGGCTTAGGGTCGTCGAG	0.216875
27950	YALI1_D35435g	CAGAAGGCATTTTGATTCCG	0.21125
27951	YALI1_D35435g	TCTGGAGAACAGCCCAAGAG	0.186875
27952	YALI1_D35435g	CCTGAACTAGGCCGGTTGTG	0.128125
27953	YALI1_D35435g	GGTTCGTTTCGCTTGTGGAG	0.164375
27954	YALI1_D35435g	CGGGGTTGCTAAGGTCGACG	0.2775
27955	YALI1_D35443g	CAGCATCAACAGCCAAACAG	0.261875
27956	YALI1_D35443g	GATCGTGCTCTTCTGAATTG	0.4275
27957	YALI1_D35443g	CGTTAGCGCCGAAAAGGACT	0.230625
27958	YALI1_D35443g	AACAGAGGCATACACGGAAG	0.34875
27959	YALI1_D35443g	CTTCCGTGTATGCCTCTGTT	0.338125
27960	YALI1_D35443g	TCAGAAGAGCACGATCTGCT	0.42375
27961	YALI1_D35484g	AGAACTCCATCGCAACACAC	0.3625
27962	YALI1_D35484g	CACTAGACGGAAACACCTGG	0.1575
27964	YALI1_D35484g	TGAGGCCCTTGGTAGCCGTG	0.284375
27965	YALI1_D35484g	GAGATTCCCGACCATGTCCC	0.340625
27966	YALI1_D35484g	CGAGGCACAAACAGAACCGG	0.1625
27967	YALI1_D35509g	GCTGGCAAAATCCAAGAACG	0.27
27968	YALI1_D35509g	CATTGTCGAGAATATCAATG	0.271875
27969	YALI1_D35509g	GTGTGGGGAGGGTACTCGAA	0.2675
27970	YALI1_D35509g	TGAACACGAGTAGGTAGCTG	0.171875
27971	YALI1_D35509g	AATCAAATCGGCATGGACCA	0.2625
27972	YALI1_D35509g	ATTAGAGAGTATGTATGGCG	0.075
27973	YALI1_D35575g	GCTCTCGTTGAAGAGAAAGA	0.338125
27974	YALI1_D35575g	GTATGTGTCTGTAAGCGCCT	0.4025
27975	YALI1_D35575g	GATGGCTTTAAAGAAACCAA	0.115
27976	YALI1_D35575g	TGGTCGGTCAACTTGCCGAG	0.30625
27977	YALI1_D35575g	AGACGAGCACTGCGAGAAAC	0.416875
27978	YALI1_D35575g	CGCTGTCCATTGAAATCAGC	0.166875
27980	YALI1_D35593g	TTGCACCACTGAGTGTTGCA	0.474375
27981	YALI1_D35593g	ATTGTGGTCGAGCGGGAAGA	0.445625
27982	YALI1_D35593g	AGTATCGCTGTTGGAAAACG	0.213125
27983	YALI1_D35593g	CGATGATGAGAATGACCCTG	0.326875
27984	YALI1_D35593g	TTTCTGGGACGGTCGCAGCA	0.35375
27985	YALI1_D35624g	GAAGAGTGTGAATACAGTAG	0.086875
27986	YALI1_D35624g	GTATTCACACTCTTCCGACC	0.064375
27987	YALI1_D35624g	AATGACGTAAGGGAGTGTAG	0.223125
27988	YALI1_D35624g	GATTAAAATGATGCTCCACT	0.31125
27989	YALI1_D35624g	TTAAAATGATGCTCCACTCG	0.3025
27990	YALI1_D35624g	GCGGATTGTTATGCCCCGAG	0.2275
27991	YALI1_D35635g	ATACAGAAATGGCGAAGCGA	0.340625
27992	YALI1_D35635g	TCTCGAGCTCCACATTCCTG	0.278125
27993	YALI1_D35635g	GCCGCCGACCTGGTAAGCCG	0.370625
27994	YALI1_D35635g	GATAGTGTCTCGCACTGCGT	0.333125
27995	YALI1_D35635g	GCTCACTCATATTCTTCCCA	0.316875
27996	YALI1_D35635g	AAGATGGTTAGATCATGCAG	0.23125
27997	YALI1_D35669g	TTAGGAGGCGAAGCATCCAC	0.4125
27998	YALI1_D35669g	GACACAGTATTTGGGAGCGT	0.445
27999	YALI1_D35669g	CAAATGGTACAAAACCAGCG	0.333125
28000	YALI1_D35669g	CGGTTTCTCCCAATGCCAAT	0.341875
28001	YALI1_D35669g	TCTTTGGGAACCCTAAATGA	0.1875
28002	YALI1_D35669g	GCTGTGGCTATCAGACCAGA	0.275
28003	YALI1_D35711g	ACAAGGTGCCCAAATGGAAG	0.5775
28004	YALI1_D35711g	TTTGTGGGCTATGATCTGGA	0.09125
28005	YALI1_D35711g	CAATGCGTCTATATCGGCCG	0.27
28006	YALI1_D35711g	GCCACTGGACCCATTGAGGG	0.380625
28007	YALI1_D35711g	ACAATGCGTCTATATCGGCC	0.2775
28008	YALI1_D35711g	CAGCCACTGGACCCATTGAG	0.370625
28009	YALI1_D35718g	AAAACGGTCGGCCTGAGCCG	0.336875
28010	YALI1_D35718g	GTGTTCACGCCTATTCCGGT	0.20125
28011	YALI1_D35718g	AGAGACATGGACGTTACCAG	0.37125
28012	YALI1_D35718g	AATACAGCATGGTCTACGGA	0.32125
28013	YALI1_D35718g	ACACGATAAATGAAAACGGT	0.38125
28014	YALI1_D35718g	ACCGGAATAGGCGTGAACAC	0.206875
28015	YALI1_D35735g	GTAAATGTATGAGGTGACGG	0.21125
28016	YALI1_D35735g	TAGAGTTTGTGATTTGTAAG	0.01
28017	YALI1_D35735g	GGGCTTGGAGTGTTCAATTG	0.19625
28018	YALI1_D35735g	GGTCATTCTGGATTGAGCTG	0.1675
28019	YALI1_D35735g	CGGAACCGATGATAACAACT	0.113125
28020	YALI1_D35735g	CACAGCCCAGTTGTTATCAT	0.11375
28021	YALI1_D35768g	GCGACCCATCAAGAAGACGG	0.24125
28022	YALI1_D35768g	CGATCACGTTGAGTCGCACT	0.7625
28023	YALI1_D35768g	GGAGAAGAGGGTGTTAACGA	0.238125
28024	YALI1_D35768g	CTGAATAGCAGCCTGTGCTG	0.429375
28025	YALI1_D35768g	GGTGGAGATCGACGTGACCA	0.418125
28026	YALI1_D35768g	CAGGCTGCTATTCAGAGCAT	0.475
28027	YALI1_D35787g	GGACGACACCTTCACCCCCG	0.44125
28028	YALI1_D35787g	GCCTTAAGCTGGGTGTTGAG	0.2425
28029	YALI1_D35787g	CACCCCCGAGGATCTCGCCG	0.500625
28030	YALI1_D35787g	ACCTCCAAGCTTGATCCCGA	0.550625
28031	YALI1_D35787g	GTGTTGAGAGGCAGAGACAT	0.19875
28032	YALI1_D35787g	GACCTCGGCGAGATCCTCGG	0.509375
28033	YALI1_D35809g	CAAGGGCTACCACTTCCCCG	0.33375
28034	YALI1_D35809g	CTACACCGCCCGCTTTCGAG	0.64625
28035	YALI1_D35809g	GATACATCAGAGACATGCAC	0.19625
28036	YALI1_D35809g	AGTCGTCGTCCACTCGAAAG	0.700625
28037	YALI1_D35809g	GTTCATTGAGAAACTCTTTT	0.26375
28038	YALI1_D35809g	CACCGGCTGCTGACCTACAA	0.26125
28039	YALI1_D35852g	GGTGTTGCCGTTGAGGACAA	0.2
28040	YALI1_D35852g	GGCCGATCTCTGTACGCCAA	0.1725
28041	YALI1_D35852g	AGAACTTCTGGGCGGAGACG	0.319375
28042	YALI1_D35852g	GGCGTTGTCACCGAACTGGA	0.238125
28043	YALI1_D35852g	GATGGCGTCGTTCTGGATGT	0.303125
28044	YALI1_D35852g	CTGGGCGGAGACGAGGCCGG	0.303125
28045	YALI1_D35870g	GCTGGCGATGACTTCAAGAA	0.2075
28046	YALI1_D35870g	TGACAAGAAAGCCCACCAAG	0.2225
28047	YALI1_D35870g	CCTTCTTGACGTCATCTCCG	0.319375
28048	YALI1_D35870g	CTCGGAGATGACGTCAAGAA	0.31
28049	YALI1_D35870g	AAGAAGGGCTCTGAGAGCCT	0.235625
28050	YALI1_D35870g	TCAAGGATGCTAACGAAAAG	0.26375
28051	YALI1_D35907g	GTACTTGTGGTACTCCAGCA	0.271875
28052	YALI1_D35907g	TTGTGTCGACGCGTAAACGT	0.49625
28053	YALI1_D35907g	GATGTCTACGGATTTCCGGG	0.23125
28054	YALI1_D35907g	GGTGACAAACATCTCAGCAG	0.3475
28055	YALI1_D35907g	TCTCCGCACGTCTCTTGCCG	0.318125
28056	YALI1_D35907g	GGTCCCAGTGTGTTTTCCGT	0.24875
28057	YALI1_D35911g	CGACTGGGTCAAAATCCCAG	0.176875
28058	YALI1_D35911g	TCAGGCAGCTTATCCCGTAA	0.278125
28059	YALI1_D35911g	GCACAACTACGACATCAATG	0.194375
28060	YALI1_D35911g	GCACATCTCCATGACCATTG	0.241875
28061	YALI1_D35911g	GAGAAATGTCTTCTAGCGAA	0.22875
28062	YALI1_D35911g	CAGCTTATCCCGTAAGGGAA	0.28
28063	YALI1_D35945g	ACTCATTGATTGAGGCTGCG	0.255625
28064	YALI1_D35945g	TGTGGAGAGACGGCAAACAT	0.2175
28065	YALI1_D35945g	GTATGCTTGAGCTAGTGCCT	0.21625
28066	YALI1_D35945g	CATGGACTGAGGATGATCAA	0.54125
28067	YALI1_D35945g	GGTGGCCGTCTACGTGACCG	0.463125
28068	YALI1_D35945g	GGGTCTGCTGACATGGACTG	0.51375
28069	YALI1_D35965g	GAGCTCAGAGAGGTTGAACG	0.3375
28070	YALI1_D35965g	GCAGCAGATTTCCAATGGCG	0.419375
28071	YALI1_D35965g	CGACGAGTCCTACCTCGAAG	0.346875
28072	YALI1_D35965g	GTAGGAGTCCTCTTCGAGGT	0.32125
28177	YALI1_E00389g	CTAAAGGCCTTAACAGACGA	0.163125
28178	YALI1_E00389g	CCTAAAGGCCTTAACAGACG	0.1675
28179	YALI1_E00389g	GAAGCAATAGCGTCTGGCGA	0.14
28180	YALI1_E00389g	GCAATGTAGTTGGGCTGCGA	0.125
28181	YALI1_E00389g	GGCAATGTAGTTGGGCTGCG	0.1275
28182	YALI1_E00389g	TCCAACCATTGGAAGGACGA	0.21125
28183	YALI1_E00412g	GCACTAGGAGATCACAGTGT	0.421875
28184	YALI1_E00412g	CTAGGAGATCACAGTGTCGG	0.43625
28185	YALI1_E00412g	ACAGTCACAGTGAATGGAGA	0.20875
28186	YALI1_E00412g	GGAGATCACAGTGTCGGCGG	0.4525
28187	YALI1_E00412g	AGTACACTGTACTCCTTGGG	0.06375
28188	YALI1_E00412g	GTGCCTTACATTGTCAAGCA	0.131875
28189	YALI1_E00437g	GCTGGCCCGGAGACGACGGG	0.180625
28190	YALI1_E00437g	GCACTCGAAGACGAAGAGAC	0.38375
28191	YALI1_E00437g	AGACGAAGAGACCGGCGTAG	0.421875
28192	YALI1_E00437g	TTTGAGCTGCTCAACGCGGA	0.100625
28193	YALI1_E00437g	GCTGGAGTTGTTGTTACCAG	0.066875
28194	YALI1_E00437g	TGACTGGGCAGGCTGTTGGG	0.22125
28195	YALI1_E00510g	TTTCGTCTCGGATCCAGCAG	0.28125
28196	YALI1_E00510g	TCTTGTCTCGCAGCATGCAT	0.25125
28197	YALI1_E00510g	AATAGTCTCGAGAGACGCAC	0.18875
28198	YALI1_E00510g	GGGCTCATTGAGATAGGACA	0.388125
28199	YALI1_E00510g	GGACTCTCCTGACACCACAA	0.211875
28200	YALI1_E00510g	GGTTGTCGACCCGCTGAAAA	0.221875
28201	YALI1_E00527g	GTATCCGAGAGGGTAGTAGC	0.408125
28202	YALI1_E00527g	CTTCTTCTCCAGAACCTCCA	0.180625
28203	YALI1_E00527g	CCGGAGAAAACGTATCCGAG	0.3925
28204	YALI1_E00527g	AAGATCCGACTCAAGCCTGC	0.40875
28205	YALI1_E00527g	CGGAGAAAACGTATCCGAGA	0.39375
28206	YALI1_E00527g	TGCTCTCAGCGAACAGCGAA	0.198125
28207	YALI1_E00533g	TGGCAAGGACGTGCATCCCG	0.216875
28208	YALI1_E00533g	CTCAAGGTGCCCAAACAAAG	0.1275
28209	YALI1_E00533g	GGAGGCTCATCTTCAAACAC	0.255625
28210	YALI1_E00533g	TGAGCCTCCCTCCTTGGCTG	0.184375
28211	YALI1_E00533g	GCCTCTCGTGGATCTCGAGT	0.265
28212	YALI1_E00533g	AACAGCAATAACACACAAGG	0.355
28213	YALI1_E00551g	AAAAGGTTCGAATCAAACGG	0.26625
28214	YALI1_E00551g	CAGATCGGCCGAATGATCAT	0.38125
28215	YALI1_E00551g	CGAACTCGTTGGAATCGCAT	0.45875
28216	YALI1_E00551g	CGAATGATCATCGGCAACAG	0.304375
28217	YALI1_E00551g	GATCATCGGCAACAGAGGCG	0.2725
28218	YALI1_E00551g	ATCGCCAGCACTCAATGAGG	0.123125
28219	YALI1_E00574g	CGACTGGGTTGCCTTCCACG	0.4025
28220	YALI1_E00574g	TGGTGGCTCGGGGAGCGAAT	0.4575
28221	YALI1_E00574g	GTACTTGGTGATACCAATGA	0.486875
28222	YALI1_E00574g	GTAGGAGCCATGGTGGCTCG	0.44125
28223	YALI1_E00574g	GAGCGAATCGGAGGGAAGAT	0.446875
28224	YALI1_E00574g	GTTGGAGTACTTGTCGGGAA	0.194375
28225	YALI1_E00588g	GCCAAGTACGAGCAGCCCGT	0.228125
28226	YALI1_E00588g	GAACCTCTGACCCTGCCCAA	0.20125
28227	YALI1_E00588g	ACTCTCAACCAGTTTAAGGG	0.285
28228	YALI1_E00588g	CAGAGGTTCGTTCTTGACGG	0.219375
28229	YALI1_E00588g	CCGTTGATGAAGAGACCGAC	0.27625
28230	YALI1_E00588g	GCCGTTGATGAAGAGACCGA	0.27625
28231	YALI1_E00613g	CACAAACCAGACCAAATACG	0.49
28232	YALI1_E00613g	GCAGAAAGACGCAGTTTGAA	0.36
28233	YALI1_E00613g	GTGTTATTAGAAGGAGCAAG	0.29625
28234	YALI1_E00613g	GGTCTGGTTTGTGTGATCCA	0.484375
28235	YALI1_E00613g	CACTGGACTCCACATTTGAA	0.36625
28236	YALI1_E00613g	GTGGAACTGTAGCAACTCGT	0.224375
28238	YALI1_E00628g	AGCCATGCAGAGAGCTCGCG	0.48375
28239	YALI1_E00628g	ACACCAGTACCGTCGTCCGA	0.351875
28240	YALI1_E00628g	GAAGTTCCTCCACTTCAGAA	0.20625
28241	YALI1_E00628g	CCCTTGTTACGACACTCCCT	0.335
28242	YALI1_E00628g	ACTCTCCGACTGCTTCTCGT	0.328125
28243	YALI1_E00659g	GGAACACGTCCACATCGGAG	0.279375
28244	YALI1_E00659g	TGAGCTCCTTGTTGGACGCG	0.31125
28245	YALI1_E00659g	TCCGATGTGGACGTGTTCCG	0.273125
28246	YALI1_E00659g	CGGAACACGTCCACATCGGA	0.276875
28247	YALI1_E00659g	ACGTGATGAATTCGGAGCCT	0.220625
28248	YALI1_E00659g	GCTACAGTACGTGATGAATT	0.213125
28249	YALI1_E00680g	TTCGTCATTGAGAGTCGCGG	0.283125
28250	YALI1_E00680g	GTACTCCATCAACAGAGAAC	0.28125
28251	YALI1_E00680g	ATTTTCGTCATTGAGAGTCG	0.28875
28252	YALI1_E00680g	CGTGGTCCGGAGGAATGTAG	0.085
28253	YALI1_E00680g	GAGCGTCTTCTGGCGCTCCA	0.250625
28254	YALI1_E00680g	GTTGTAGACGTTGTTCATGG	0.32125
28255	YALI1_E00695g	AACTGCCCAAATCGTCCGAG	0.268125
28256	YALI1_E00695g	ATATATCTCATCTATATGCT	0.058125
28257	YALI1_E00695g	CCAGCCTCGCCGCAAGTGGG	0.0875
28258	YALI1_E00695g	ATTACCGCCCACTTGCGGCG	0.084375
28259	YALI1_E00695g	ATTAGTGCTACAAAGTAGTG	0.27625
28260	YALI1_E00695g	ATACCAGCCTCGCCGCAAGT	0.084375
28261	YALI1_E00746g	GATTTCGCTGCGTATCCAGA	0.406875
28262	YALI1_E00746g	GATTGCAGATATCAAAAAGT	0.1
28263	YALI1_E00746g	CCAAGGACCTGGTTCGAACG	0.43625
28264	YALI1_E00746g	CGTGAGCGAGTCAAGCTCGA	0.26625
28265	YALI1_E00746g	GAGCTCTGGAGCGTACGCAG	0.330625
28266	YALI1_E00746g	CCTGCAGCTGAGTCTTCATC	0.539375
28267	YALI1_E00760g	GCACATTGTCTCCGTCCAGT	0.23375
28268	YALI1_E00760g	AAACATCCGACGAATCTCCG	0.276875
28269	YALI1_E00760g	AGACAGGCCGGTGAACCACA	0.405
28270	YALI1_E00760g	TTGGAGAAGGAACTGCTCGA	0.396875
28271	YALI1_E00760g	ACCAACATCACCTGGCACGA	0.125
28272	YALI1_E00760g	GCCAAGCTTGTGGGACAGAA	0.2075
28273	YALI1_E00824g	TCTTGACGACTTCAACGGCG	0.27
28274	YALI1_E00824g	CGTCGGGCACGCATGCCCGA	0.504375
28275	YALI1_E00824g	CCTCCTTGTTGTCATCGTGG	0.25125
28276	YALI1_E00824g	GGGAGAATACTCGTAAACTT	0.4025
28277	YALI1_E00824g	ACGCCCATAAGGGCACCTGG	0.3675
28278	YALI1_E00824g	GCTTCATCTCGGCATCGGTG	0.465
28279	YALI1_E00869g	CTTGGGCACGAACTTCCGGC	0.10375
28280	YALI1_E00869g	GGAGGACTTGAGTCCTCGCG	0.295625
28281	YALI1_E00869g	GTAGCGTAGCTGGTATCAAT	0.18375
28282	YALI1_E00869g	GTCATGCAGGAACTCTCGAG	0.406875
28283	YALI1_E00869g	GCAGGTACTCGGAGAGAACA	0.421875
28284	YALI1_E00869g	AGCGGCGTACAGATCCTCGA	0.3875
28285	YALI1_E00872g	GCTCACAAAACTATACGCCG	0.263125
28286	YALI1_E00872g	GTAATACAGCACACTAACAT	0.1625
28287	YALI1_E00872g	TGCCGCCAGCTCCATCACCG	0.13625
28288	YALI1_E00872g	TCATGGCAGTGGAAATACGT	0.260625
28289	YALI1_E00872g	GATCTGTCTACTCATGGCAG	0.23875
28290	YALI1_E00872g	ACACCTTTTTGGAAAATGGA	0.185625
28291	YALI1_E00907g	GGTCTATTCACAGACTACAG	0.26625
28292	YALI1_E00907g	ATTCGTGGCAGCGATAGCGG	0.08625
28293	YALI1_E00907g	AGAGGAACGGTCCAGAACCG	0.264375
28294	YALI1_E00907g	GCCCATTTCGGCTAGAGGAA	0.179375
28295	YALI1_E00907g	CACACGTCATGACCACACAG	0.24
28296	YALI1_E00907g	CCACCACCAAGAACGATAAA	0.200625
28297	YALI1_E00928g	GCTTGAGGTTGGCAACCTGT	0.124375
28298	YALI1_E00928g	CTTACCCCCCACGTTGTCGA	0.156875
28299	YALI1_E00928g	GACACCCTCGACAACGTGGG	0.16125
28300	YALI1_E00928g	AAATTCACTGACAATGAACG	0.16875
28301	YALI1_E00928g	TCATGAAATCTTCTTCCAAA	0.24
28302	YALI1_E00928g	CTAGGCATGTCTCAACAGAA	0.335
28303	YALI1_E00948g	GTTGACCTTGAAAAAGACAG	0.256875
28304	YALI1_E00948g	TGTTGACCTTGAAAAAGACA	0.246875
28305	YALI1_E00948g	AGTGTTGTCCGATCCCCGCA	0.16875
28306	YALI1_E00948g	GGTGAACTCCTGCTTGACCC	0.424375
28307	YALI1_E00948g	GACCCGGGAGTTGATGGCAT	0.44125
28308	YALI1_E00948g	ACGCTCACCATGCTGCCATG	0.171875
28309	YALI1_E00963g	TACGACCCCTACATTCCCGG	0.31
28310	YALI1_E00963g	GAGTGCGGAAGCAAATGTGG	0.243125
28311	YALI1_E00963g	GTTCTCTCGCATGATACCCA	0.261875
28312	YALI1_E00963g	ACTCGCCACCGGGAATGTAG	0.323125
28313	YALI1_E00963g	CGGTCTTGTGGTTACCGCCG	0.245
28314	YALI1_E00963g	GCAGGACAAGACCGATAACC	0.1475
28315	YALI1_E00986g	GTAACCAGATACCCGATAAT	0.091875
28316	YALI1_E00986g	CTCGTTGGTGAACGATGTAG	0.296875
28317	YALI1_E00986g	TTGAGGGTGATATATCCTGA	0.2625
28318	YALI1_E00986g	CTCTACATCGTTCACCAACG	0.299375
28319	YALI1_E00986g	CATTCTCCAGCTGAGATTGA	0.240625
28320	YALI1_E00986g	CGAACTGTCCGAGCTGGGAG	0.190625
28321	YALI1_E01019g	TGAAGAGCTCCAGCTTGGCG	0.1975
28322	YALI1_E01019g	ACTCCTTGATGGTCTTGCCG	0.218125
28323	YALI1_E01019g	GATGAGGGTATCCGATTCCA	0.19375
28324	YALI1_E01019g	CGAGCTCTCGAGACAGGCCT	0.1925
28325	YALI1_E01019g	GACCATCAAGGAGTGCCAGG	0.22875
28326	YALI1_E01019g	GGAGGTTCGGGCAACACGGG	0.365625
28327	YALI1_E01033g	CGTGACCTGTCTTTTCAGCG	0.345
28328	YALI1_E01033g	CAGTAGCCGAGGCAAGTAGA	0.43375
28329	YALI1_E01033g	GTTATCCCTGACCGAGAGAT	0.440625
28330	YALI1_E01033g	CTACATCCGAAAGCATAAGG	0.480625
28331	YALI1_E01033g	GCATATCGTTCTCCAGAACA	0.120625
28332	YALI1_E01033g	AAGAGGTTGATCCTGTCGAG	0.5225
28333	YALI1_E01057g	GTATGTGCCGACATGTGGCC	0.540625
28334	YALI1_E01057g	TAGGAGGTACCGAACCAGCA	0.31625
28335	YALI1_E01057g	GCGTCTGGAGAGGTTTGGGA	0.131875
28336	YALI1_E01057g	GTACCTCCTAAGTATCATTT	0.35875
28337	YALI1_E01057g	TTAGGAGGTACCGAACCAGC	0.320625
28338	YALI1_E01057g	GCGCTTCTATCTCTGTGGAT	0.656875
28339	YALI1_E01081g	ACATGGCCAGTCCCCTCGGA	0.41875
28340	YALI1_E01081g	AAGAACATGGCCAGTCCCCT	0.426875
28341	YALI1_E01081g	GCATTAGCCATCCTGCACCC	0.28125
28342	YALI1_E01081g	CAAGTCTGACGGGTAACATG	0.218125
28343	YALI1_E01081g	ACCCAGGGAAAACCGTCCGA	0.338125
28344	YALI1_E01081g	CCCAGGGAAAACCGTCCGAG	0.34375
28345	YALI1_E01105g	ACTCAACGTCTACTACAACG	0.29
28346	YALI1_E01105g	CTTGGCCCAGTTGTTACCAG	0.409375
28347	YALI1_E01105g	GAGAACTGTGACTCGCTCCA	0.27125
28348	YALI1_E01105g	GCCAAGGGTCACTACACTGA	0.46625
28349	YALI1_E01105g	GGGCTCAAGATCAACAAGAA	0.21125
28350	YALI1_E01105g	GTTCTTGTTGATCTTGAGCC	0.21125
28351	YALI1_E01133g	TGGATTCAGCCAGCACTGGA	0.34375
28352	YALI1_E01133g	TTCGAGATTGATTCTCCAGA	0.254375
28353	YALI1_E01133g	TCGGCTATTTCAGTGCCCGA	0.339375
28354	YALI1_E01133g	GATTTGTCAGACTTCTACGC	0.441875
28355	YALI1_E01133g	TACAGGAGAAGAAATCTGCA	0.104375
28356	YALI1_E01133g	GATGATTGATTCCTGGGGGT	0.205625
28357	YALI1_E01159g	AGTTCTCCGGAGGCGCCCAG	0.465625
28358	YALI1_E01159g	GGACTTGTCGACAATACCCT	0.1525
28359	YALI1_E01159g	ACCGGGACCGACCTCCAGAA	0.2125
28360	YALI1_E01159g	GCATATTCTTAAAAACCCTC	0.193125
28361	YALI1_E01159g	TGTGGAGATGGATCCTCGAA	0.1425
28362	YALI1_E01159g	GGTATCACTGGGCTTAATGT	0.184375
28363	YALI1_E01163g	CTGACGAGAGGACCACAAAA	0.356875
28364	YALI1_E01163g	GGTTTGCTCTTCAGATTTGT	0.490625
28365	YALI1_E01163g	GCAGGAACCAGCATGTCGAC	0.65
28366	YALI1_E01163g	GCCTGAGGAGATTAAGAAGA	0.190625
28367	YALI1_E01163g	GTTCCTGCCGACAAGGCTCG	0.644375
28368	YALI1_E01163g	ACCAGCATGTCGACTGGCAG	0.628125
28369	YALI1_E01193g	ATACAGATCACGACAAAGAA	0.628125
28370	YALI1_E01193g	AAACCGAGAGACACAGTCAG	0.503125
28371	YALI1_E01193g	AGTGATTGGACATATCGACG	0.19875
28372	YALI1_E01193g	GGCTCGAGTCTAGTTTCACA	0.360625
28373	YALI1_E01193g	ATAGCTCCTCTGAAGGAGAG	0.6025
28374	YALI1_E01193g	CATTGGTCAAAGACACACCA	0.245625
28375	YALI1_E01213g	TCTGGGACGGTTCAGATCGA	0.15125
28376	YALI1_E01213g	GGAGTTAGCCATTGTGACAA	0.37625
28377	YALI1_E01213g	GATCCATCCAGTCTACACCA	0.273125
28378	YALI1_E01213g	AGTACTTCACAGGCTCCGCT	0.154375
28379	YALI1_E01213g	GTCAGAGACTGGGCCAACCG	0.215
28380	YALI1_E01213g	GTACTCATGGTGGTGCGATG	0.14375
28381	YALI1_E01235g	AACTCCCTCGGATCACCCTA	0.209375
28382	YALI1_E01235g	ATGTGTTCTTATCAGCTCCG	0.29375
28383	YALI1_E01235g	CTACGGCCCCGAGTTCCCAC	0.300625
28384	YALI1_E01235g	CTTTGACTACTTTAGTCCGT	0.32
28385	YALI1_E01235g	GTTCCGCTGACGTCTCCGAC	0.395
28386	YALI1_E01235g	CCACCAGTCGGAGACGTCAG	0.385625
28387	YALI1_E01251g	AAAACCACATCCACGCCGCA	0.576875
28388	YALI1_E01251g	ATTGTAGCGATCCATTTGAA	0.37
28389	YALI1_E01251g	TGAAGAGCTACACAGTCAAA	0.235
28390	YALI1_E01251g	TTTGGAGATGATCCAGGCAT	0.240625
28391	YALI1_E01251g	AAGGATACAATACAAGGCGC	0.48125
28392	YALI1_E01251g	GCAAAACCTGCCGTGCGGCG	0.61875
28393	YALI1_E01286g	GCAAGTGTAGGGTAGACGGA	0.223125
28394	YALI1_E01286g	GCAGTCCGAAAACCTTTCGT	0.20375
28395	YALI1_E01286g	GTACGAAGAGAAGGGTCGAG	0.16125
28396	YALI1_E01286g	AGAGGATGCCGACCAACGAA	0.195
28397	YALI1_E01286g	GATGATGAACAGACCTCCAA	0.24
28398	YALI1_E01286g	TTTCACGCTGCTGTTCCTGT	0.231875
28399	YALI1_E01299g	ATTGTCTTCCAACGACCCGG	0.54
28400	YALI1_E01299g	ACGACTCCGAGGGATTCCAG	0.47625
28401	YALI1_E01299g	CCACGGATAGTGATGTCAAG	0.24625
28402	YALI1_E01299g	TCGCTTGATGAACTGCACAA	0.18375
28403	YALI1_E01299g	TCAGAAACACTCTTCTTGGG	0.24625
28404	YALI1_E01299g	GGTATCAAGAGACTGATCAA	0.259375
28405	YALI1_E01352g	ACAGGCACCCCAGAGAACAT	0.145
28406	YALI1_E01352g	GAGCTTCTCCGCCTGCTCAG	0.143125
28407	YALI1_E01352g	TGTGATGGACATGACACGGT	0.15375
28408	YALI1_E01352g	GCCAAAATAGTGGGTTTCAA	0.265
28409	YALI1_E01352g	ATGAAGATGAAGCTCACATG	0.08125
28410	YALI1_E01352g	CCCATGGTCGCCAAAATAGT	0.281875
28411	YALI1_E01392g	CGCCATGAGAAAGATCTACG	0.308125
28412	YALI1_E01392g	CTTGACCTCTTCTTTCGCCA	0.176875
28413	YALI1_E01392g	ATCTACGAGGAGATGAAGAG	0.361875
28414	YALI1_E01392g	TGAGGACTTTGCCTACAAGT	0.271875
28415	YALI1_E01392g	AATCCCGAAAACTGCAGCGA	0.153125
28416	YALI1_E01392g	CAGTTTTCGGGATTCATCGT	0.183125
28417	YALI1_E01422g	CATCCTCTCTACACGTTCCG	0.186875
28418	YALI1_E01422g	CTGACGCCCGAGGAAAACAG	0.2375
28419	YALI1_E01422g	AGAGCAGCTCAAGTTCCCAT	0.11
28420	YALI1_E01422g	GAATGTTTACGCCCAGAGCG	0.39375
28421	YALI1_E01422g	GACTTGTCGACGTAACAGAA	0.230625
28422	YALI1_E01422g	TGGTGAGTCCCGGAAACGCT	0.32375
28423	YALI1_E01432g	GTCCAGATATCAAAAACGGG	0.325
28425	YALI1_E01432g	GGGCCGATAAGACCATTGAT	0.366875
28426	YALI1_E01432g	GAGTTGAGAGAAGTGGTTGG	0.46125
28427	YALI1_E01432g	CAGGGGAATCTTTCAGTCCG	0.455625
28428	YALI1_E01432g	AGAACGTTGTCATTAGAGCG	0.26375
28429	YALI1_E01463g	GGAGACCACAGCTTTCTGGA	0.445625
28430	YALI1_E01463g	GGAGCCACCCCCAAGTTCGA	0.31625
28432	YALI1_E01463g	GGGTCCGTCGAACTTGGGGG	0.28875
28433	YALI1_E01463g	GGTTGAGAACTCGGAAACAC	0.205
28434	YALI1_E01463g	TGGCGAGAATCAGAGCCAGG	0.319375
28435	YALI1_E01491g	ATGGAACCTACTTCGAGAAG	0.318125
28436	YALI1_E01491g	TCATGGCGGCCCAAAGTCGG	0.143125
28437	YALI1_E01491g	CTTGGCTCCCGGTCTTCCGA	0.18125
28438	YALI1_E01491g	AGATGACCGCTTCTCGAAGT	0.24625
28439	YALI1_E01491g	CTCGAAGTAGGTTCCATATA	0.335625
28440	YALI1_E01491g	ATATCATGGCGGCCCAAAGT	0.114375
28441	YALI1_E01530g	GCTCACCTTCGCCATCAGCA	0.195625
28442	YALI1_E01530g	AGGTGCACCGTGTACAAAAG	0.0275
28443	YALI1_E01530g	CGAAACGTCAGCAAATGCAG	0.0725
28444	YALI1_E01530g	CCGATCGTCGATGAAACTCG	0.4425
28445	YALI1_E01530g	CGGTTTCCAACGCTTTTAGA	0.0375
28446	YALI1_E01530g	CCTCGAGTTTCATCGACGAT	0.44
28447	YALI1_E01589g	TTTGGAGTGCACGACAGTGA	0.281875
28448	YALI1_E01589g	GGATCGGCCAAGAACAACAG	0.259375
28449	YALI1_E01589g	TCTCTGGTCATCATCCAGGT	0.186875
28450	YALI1_E01589g	TCATGGGACCCACTCCTCCG	0.25
28451	YALI1_E01589g	GGGGTTGGTCTGTTGCACAT	0.340625
28452	YALI1_E01589g	AATGGCGGCGACAACAATGT	0.109375
28453	YALI1_E01614g	TTATCGGCGCTCATTCCGGG	0.228125
28454	YALI1_E01614g	ACTTGCCTGCAGAGTACGAG	0.169375
28455	YALI1_E01614g	GTAGACCTCCTGAATGTGCT	0.30875
28456	YALI1_E01614g	GTCCTCGTCGAACTTGGGCA	0.52625
28457	YALI1_E01614g	GCCCGAGGAATCTAAGCGCA	0.363125
28458	YALI1_E01614g	GGGGTTCTCAATATCGACAT	0.2
28459	YALI1_E01623g	GGATGAGGATGAGAACAACG	0.3175
28460	YALI1_E01623g	GGTGCCCCGAGGGTACGCGA	0.27125
28461	YALI1_E01623g	GCTACAAAATGGGTGCCCCG	0.206875
28462	YALI1_E01623g	ATTCCCCGTTAAATACACCA	0.3375
28463	YALI1_E01623g	CTACAAAATGGGTGCCCCGA	0.2125
28464	YALI1_E01623g	TGTCGAAACCAAACTCCTTG	0.315625
28465	YALI1_E01649g	GTCGCCATCCCCCAAACTGA	0.425
28466	YALI1_E01649g	TCTGCCGTCAACGCCGGCGA	0.35625
28467	YALI1_E01649g	TGGCTCCTCTCAAGAACGAG	0.061875
28468	YALI1_E01649g	TTGACGGCAGATGCAAATCG	0.3875
28469	YALI1_E01649g	ATAGGCACCTTCATTCGGCC	0.168125
28470	YALI1_E01649g	GAGATGACTCTCGACCAGGA	0.3675
28471	YALI1_E01657g	GAATGCCGCAGAGAATACCA	0.188125
28472	YALI1_E01657g	GAGAATACCACGGTGTCACA	0.261875
28473	YALI1_E01657g	CATTCGATTGTAGAAGCCCG	0.235625
28474	YALI1_E01657g	CCACTCTCCCTGTGACACCG	0.325625
28475	YALI1_E01657g	GCTCCTTTGCAGCATTGTGC	0.171875
28476	YALI1_E01657g	AATGCGAGTGCGGTTCAAGT	0.1875
28477	YALI1_E01689g	ATGATCTCGTTCAATCTCAA	0.226875
28478	YALI1_E01689g	AGAACGACTCAAGCTAGAAG	0.14
28479	YALI1_E01689g	CAAGACCCAAGAAGGAACAG	0.385625
28480	YALI1_E01689g	GGAGGAGAAGAACTGGCGAC	0.24
28481	YALI1_E01689g	CAGCGGCCGGAGGAATCGCA	0.37625
28482	YALI1_E01689g	TTCTTTTTCGGGAAGCTCTC	0.110625
28483	YALI1_E01694g	AGACGCATGCAGTGTCTGCG	0.6625
28484	YALI1_E01694g	TGATATCGTCAAATCGTTCG	0.35125
28485	YALI1_E01694g	CTCAGAGCAGAACACGTCAA	0.114375
28486	YALI1_E01694g	GGCAACGGTTCTAAAGACAC	0.545
28487	YALI1_E01694g	CAGACTCCCTGGGATCCTGT	0.415625
28488	YALI1_E01694g	TGAGATTGATGTAGACAGAG	0.270625
28489	YALI1_E01741g	GAACGACGACAACTTCCCCC	0.25
28490	YALI1_E01741g	GGCGAGGACAGTGAGAGCGA	0.184375
28491	YALI1_E01741g	GATGTCGTTGTCGGTCTTAG	0.2025
28492	YALI1_E01741g	CTCATCAACGACATTGTTGA	0.135625
28493	YALI1_E01741g	GCCACTCTTGAGGCCTTCCA	0.225625
28494	YALI1_E01741g	AACAACAGACTGGATTTCGG	0.324375
28495	YALI1_E01778g	GCGAGTGAAGATCCGAACCA	0.186875
28496	YALI1_E01778g	ACTCTATTTAGACGGACCCG	0.189375
28497	YALI1_E01778g	GAAGCCAGCGAAACGTCAGA	0.33875
28498	YALI1_E01778g	CTGATACACCCAGGACCAAA	0.33875
28499	YALI1_E01778g	AGGACGCGTCACAAAACCTA	0.079375
28500	YALI1_E01778g	CACGGAGCCCTACAAAAAGG	0.434375
28501	YALI1_E01793g	ATTGGCGTCGAGAAGCACTC	0.228125
28502	YALI1_E01793g	TGCCATCAAAACTAACCAGG	0.15
28504	YALI1_E01793g	TCTGATATTGGGTCGTGCGA	0.674375
28505	YALI1_E01793g	GTACCGGTTCAGCGAGTACT	0.400625
28506	YALI1_E01793g	ACTCCCATAAAGATGTTGTC	0.17125
28507	YALI1_E01798g	GGTTCTTTCTGGAACCGCGG	0.393125
28508	YALI1_E01798g	TTAATCTTCAGAGATAAGAA	0.26
28509	YALI1_E01798g	CAAAATCTCCGTCACCTCCG	0.315
28510	YALI1_E01798g	ACGAAGGTAGATTAGCGGGA	0.49
28511	YALI1_E01798g	TGAGGTTCTTTCTGGAACCG	0.395625
28512	YALI1_E01798g	GTTCTTCGTCTCTTACTCCA	0.15375
28513	YALI1_E01865g	TACCTTGACCTCAAGAACGA	0.426875
28514	YALI1_E01865g	AACGACGGTGACGTCGGCAA	0.523125
28516	YALI1_E01865g	GGTTGTTCTGAGCGTTCTTG	0.171875
28517	YALI1_E01865g	GATGTCAGCATCACCCTTGG	0.505
28518	YALI1_E01865g	AAGGGCAACAAGTCCCCCAA	0.515625
28519	YALI1_E01877g	TACAAGTAGAAGTAATCCGG	0.249375
28520	YALI1_E01877g	CGATAGTGAGACTCAATTCA	0.310625
28521	YALI1_E01877g	CTTGAATTGAGTCTCACTAT	0.30375
28522	YALI1_E01877g	ACTGGTCGCTCTGGCCATGT	0.388125
28523	YALI1_E01877g	TAGAAGTAATCCGGTGGTGC	0.2575
28524	YALI1_E01877g	CTGTACAAGTAGAAGTAATC	0.24875
28525	YALI1_E01885g	GCGCACGTCGAACACTCGTT	0.231875
28526	YALI1_E01885g	TGTCTTCTCAATGTGCCGTC	0.343125
28527	YALI1_E01885g	GCACATTTCTGCGACTTGCA	0.29625
28528	YALI1_E01885g	GATTTGGTGCAAAAAGGTGT	0.18875
28529	YALI1_E01885g	AATATTAGATCGTAGAGTTG	0.471875
28530	YALI1_E01885g	ACAACTCTACGATCTAATAT	0.471875
28531	YALI1_E01904g	TTTGTGTCGCACCTTCAGGG	0.579375
28532	YALI1_E01904g	CACAAACTCAAGGGACACAG	0.5175
28533	YALI1_E01904g	GTGCTCAGTGTAGCTATGGA	0.2975
28534	YALI1_E01904g	AAGGTGCGACACAAACTCAA	0.56125
28535	YALI1_E01904g	CCGTTGAAGATCTCCATGAG	0.21875
28536	YALI1_E01904g	GTTTGTGTCGCACCTTCAGG	0.57625
28537	YALI1_E01935g	GCCGTTAGTAGAGTACGCCG	0.560625
28538	YALI1_E01935g	CCAGGGCTCTCTGTGCACCA	0.679375
28539	YALI1_E01935g	ACGCAGTTCGGCCATGGCGA	0.305625
28540	YALI1_E01935g	GGCGTACTCTACTAACGGCA	0.564375
28541	YALI1_E01935g	GTACTCTACTAACGGCAGGG	0.566875
28542	YALI1_E01935g	TGGTGCACAGAGAGCCCTGG	0.68
28543	YALI1_E01947g	ACAGACTCCAACGAGTCGAG	0.151875
28544	YALI1_E01947g	CTGACACTACAGTCTCAAAA	0.3125
28545	YALI1_E01947g	ACACCACTGCCGAACCGCGA	0.20875
28546	YALI1_E01947g	GCTCCCCTCTACAAGATCAC	0.2
28547	YALI1_E01947g	CGGGCTTTCTGTATCGACCG	0.380625
28548	YALI1_E01947g	GCCCCGGTGATCTTGTAGAG	0.224375
28549	YALI1_E02000g	GGTGAGGTTGACAATAGGGA	0.209375
28550	YALI1_E02000g	GTAGACGTGAGTGATTCCTG	0.24875
28551	YALI1_E02000g	GTTTGTGTCCTTGCCAAAGG	0.386875
28552	YALI1_E02000g	TTGGAGATGGAGTTTGTCGA	0.415
28553	YALI1_E02000g	GCAGGAAGCAGCTTCTTGGG	0.28375
28554	YALI1_E02000g	GATAGCGAGTAATTCCTGGG	0.298125
28555	YALI1_E02007g	GTTGACCGAAAGTTCCGAAA	0.31625
28556	YALI1_E02007g	CTTGAGAGATCGCATTCGAC	0.355
28557	YALI1_E02007g	GTAGGATCGGATCTTGGCGG	0.238125
28558	YALI1_E02007g	GGAAAGATCGCTTACCGCAT	0.18375
28559	YALI1_E02007g	GTGCTTCTTACCGAACGAAG	0.106875
28560	YALI1_E02007g	CCTTGTTGCCGAAACCGTTT	0.2925
28561	YALI1_E02046g	TCAGAGGTCACGCAGTTCCA	0.2775
28562	YALI1_E02046g	ACACAACCACGAGCTTGCAA	0.4725
28563	YALI1_E02046g	AATCGACTCGGGCTTGGCCA	0.359375
28564	YALI1_E02046g	GACCAATGTGACTCGAGAAT	0.188125
28565	YALI1_E02046g	AGCTGGGCGTTTAGAGACAA	0.203125
28566	YALI1_E02046g	ACATGATCTCGGCATCTTTG	0.25125
28567	YALI1_E02056g	ACTTGTCGCCTCCAGAAGAA	0.575
28568	YALI1_E02056g	GCATTCGCTTCAGAAGACCC	0.293125
28569	YALI1_E02056g	AATGCAGCGAGATATCGCTG	0.220625
28570	YALI1_E02056g	GCTCAACTGTGACGACCACC	0.484375
28571	YALI1_E02056g	GGGCTGTTCGGGCACGAACG	0.231875
28572	YALI1_E02056g	GTGAGTTTCCAGACAGGCCT	0.48375
28573	YALI1_E02102g	GCTGTCGCTGAGAGACGGGT	0.135
28574	YALI1_E02102g	ACCCCCCTATGTCTTCAACT	0.111875
28575	YALI1_E02102g	GCCGAGTTGAAGACATAGGG	0.118125
28576	YALI1_E02102g	TGCCGAGTTGAAGACATAGG	0.12
28577	YALI1_E02102g	TAGCAGACACGAGATACTCG	0.143125
28578	YALI1_E02102g	AAGATCCAGCTGAAGCGACG	0.160625
28579	YALI1_E02121g	GGTGTTGCTGAGAATTGTGA	0.233125
28580	YALI1_E02121g	TCTAGGGGATCTCTACACTG	0.221875
28581	YALI1_E02121g	GAGCTCCTTGAGCTTCTCCA	0.516875
28582	YALI1_E02121g	GGAGGGCTGGACAATGCCGC	0.226875
28583	YALI1_E02121g	TGGGCATCGACGTCGCTCAG	0.411875
28584	YALI1_E02121g	GGCATTGTCCAGCCCTCCAA	0.22625
28585	YALI1_E02143g	TGTCGTCTACTGGAGTACCG	0.30625
28586	YALI1_E02143g	GCTCTGTTGCAAACACTGCT	0.334375
28587	YALI1_E02143g	ACATTTTCCAGAACTTCCGG	0.22125
28588	YALI1_E02143g	AGTCTCAGCAGGTCTTTGGT	0.4925
28589	YALI1_E02143g	CCACGCAACGCAAACAACCT	0.40625
28590	YALI1_E02143g	GAAGTTCTGGAAAATGTGCT	0.21
28591	YALI1_E02162g	TCTCCACACCATGATTCACG	0.406875
28592	YALI1_E02162g	GCAGCTGAGGCTTTGTTGCA	0.40875
28593	YALI1_E02162g	CTACCTCGTGAATCATGGTG	0.37
28594	YALI1_E02162g	GCCAGAGCCAGGTCGATAAT	0.573125
28595	YALI1_E02162g	GAGCCAGGTCGATAATAGGT	0.595625
28596	YALI1_E02162g	AGCCAGGTCGATAATAGGTA	0.600625
28597	YALI1_E02183g	GCAGGTGTTTTTCAAACAGG	0.08875
28598	YALI1_E02183g	ATACGGCAGTAACTCTCGAT	0.156875
28599	YALI1_E02183g	TTCAAAAGTGACCTGAAACG	0.426875
28600	YALI1_E02183g	ACTCCTTCCAGTCAATAATG	0.126875
28601	YALI1_E02183g	AATACGGCAGTAACTCTCGA	0.156875
28602	YALI1_E02183g	TTTCGTTTCCGCTTGCGGCA	0.43
28603	YALI1_E02203g	GCAATCGTCAACCGGTTCAA	0.32875
28604	YALI1_E02203g	CTTTGACGAGCAGAGGCGAA	0.295
28605	YALI1_E02203g	GATTCGAGTAGACGAGGTGA	0.19375
28606	YALI1_E02203g	TTTTTGCTCGGGCGTCAAGT	0.52
28607	YALI1_E02203g	AATCGTCAACCGGTTCAAGG	0.32125
28608	YALI1_E02203g	TTGTACTCTTTGACGAGCAG	0.263125
28609	YALI1_E02231g	ACATTGTCACACCCTCGCAC	0.459375
28610	YALI1_E02231g	GCCTTGACCTCTTTAGGCGT	0.36625
28611	YALI1_E02231g	TTTGGAAGCCCGTTTAGGGG	0.201875
28612	YALI1_E02231g	GTCTTGACTGAAAACGACAC	0.153125
28613	YALI1_E02231g	AAGGTCAATGACCGGTGCGA	0.50125
28614	YALI1_E02231g	CCTTAGAGAAGGTCAATGAC	0.5075
28615	YALI1_E02239g	TGTGAGCCAAGCTATCAACG	0.2675
28616	YALI1_E02239g	GGGCCTTCTTTAGCATTCGT	0.40375
28617	YALI1_E02239g	GGTTGATCTCGCAGATACCA	0.34
28618	YALI1_E02239g	GCGCTGAACAATGAAATCGG	0.16
28619	YALI1_E02239g	CCTGTGAGCCAAGCTATCAA	0.26
28620	YALI1_E02239g	CCGAAACCCCTTCCAAGCCG	0.46
28623	YALI1_E02265g	GATGGACCAATACAACCGAC	0.3025
28624	YALI1_E02265g	AGTGAGGAGGCAAAGAAGCA	0.250625
28625	YALI1_E02265g	TGTACTCGCCATCCGTGGCG	0.45875
28626	YALI1_E02265g	AAACGTACTCGGCAGCCTGT	0.275625
28627	YALI1_E02287g	GGCTCGGGTTGTCTTACCCG	0.39125
28628	YALI1_E02287g	CGGACTGAAAAAATGACCCG	0.469375
28629	YALI1_E02287g	GACAGGGTCGAATCTGACAG	0.13125
28630	YALI1_E02287g	CAGCAGATATTTGCTCGCCA	0.509375
28631	YALI1_E02287g	TATCCTGTGATCAAGAGAAG	0.35625
28632	YALI1_E02287g	GGGTTGTCTTACCCGCGGAA	0.390625
28633	YALI1_E02290g	GAGTATTTGCCGTTGCGGCG	0.523125
28634	YALI1_E02290g	GCTAGGGCACCACTGAGCAC	0.17
28635	YALI1_E02290g	TCTGGAGTTGAGAGACGCTA	0.123125
28636	YALI1_E02290g	TGAGTAATTCCGCGCCGCAA	0.576875
28637	YALI1_E02290g	CTCAACTCCAGAGTGAGATG	0.120625
28638	YALI1_E02290g	GCGGAATTACTCACCAGAAG	0.5875
28639	YALI1_E02305g	GGTTGACATGAGCAACCTCA	0.5125
28640	YALI1_E02305g	ACATGAGCAACCTCATGGAA	0.4625
28641	YALI1_E02305g	ACTTGAGCTGGGTCATTTGA	0.494375
28642	YALI1_E02305g	GTTCTGTGGTCCGTTCCATG	0.39
28643	YALI1_E02305g	AAACGTCTCATTTTCGAAAG	0.43125
28644	YALI1_E02305g	GTTTCAGGCTGGCCAGGCAG	0.390625
28645	YALI1_E02317g	AAAGGACGTCGAAATCGAGG	0.276875
28646	YALI1_E02317g	TGCATGGTGTTCTCAGACAG	0.238125
28647	YALI1_E02317g	CGAAAAGAAAGCCCGAAGCG	0.275
28648	YALI1_E02317g	CATGTCCTTCAGACTCTGCA	0.190625
28649	YALI1_E02317g	GAAGACGAGGAGGAGACCAA	0.260625
28650	YALI1_E02317g	TGTGCTGAATGGCTTTCGCT	0.288125
28651	YALI1_E02348g	GGAGTCCGAGAATTACGCCT	0.385625
28652	YALI1_E02348g	ACACTCCAGTCACCTTTCCA	0.31125
28653	YALI1_E02348g	GAGAATGTAGCAATATGCGT	0.214375
28654	YALI1_E02348g	CTACCACCACATGGGCTACC	0.1175
28655	YALI1_E02348g	CTATTGCATTCTCAAGACAC	0.13625
28656	YALI1_E02348g	GCACTGCGAATCGTTTTCCC	0.406875
28657	YALI1_E02355g	GCCCGATCTGCAAATCCTCG	0.415
28658	YALI1_E02355g	GTTCAAGACCCAGATCTTCG	0.37375
28659	YALI1_E02355g	CCAGTGACATGCCCTCACAA	0.066875
28660	YALI1_E02355g	GGATGTGGCTGTCGAGAAGG	0.505625
28661	YALI1_E02355g	TCATGACCGACATGACCCGT	0.483125
28662	YALI1_E02355g	TGTACGCCAACGGGTCATGT	0.509375
28663	YALI1_E02372g	ATTCGAAACGAGCTGTTAAG	0.060625
28664	YALI1_E02372g	TGGCATTAATGAAAGCCACC	0.2325
28665	YALI1_E02372g	GCAATCTCCTGGTCGAACTG	0.265625
28666	YALI1_E02372g	GCCGGCTTCCTGATCGGAAA	0.3575
28667	YALI1_E02372g	GCCGTTTCCGATCAGGAAGC	0.37625
28668	YALI1_E02372g	ATCGGAAACGGCTCTGTAGA	0.406875
28669	YALI1_E02377g	GGGGTTGTAGGAGAGATGCA	0.244375
28670	YALI1_E02377g	AACGCCAGTTAAAACCTCCG	0.40375
28671	YALI1_E02377g	GCGTTAGTGGGCTTCTTACG	0.38
28672	YALI1_E02377g	GGTGGTGGCCGGAGAAGCCA	0.374375
28673	YALI1_E02377g	CATCGCCGACGGTAGCAGCT	0.37625
28674	YALI1_E02377g	GAGCAGACATAGAAGCCTGA	0.474375
28675	YALI1_E02413g	TTGTTCGCGCCACTGACACG	0.43
28676	YALI1_E02413g	TGTGTCCTCGACCTGCACCA	0.150625
28677	YALI1_E02413g	TAGTCTTCTGACTATCAGCG	0.40625
28678	YALI1_E02413g	ATAGTCTTCTGACTATCAGC	0.41125
28679	YALI1_E02413g	TGACTGGACCAGAACACATG	0.318125
28680	YALI1_E02413g	GCAATATACGGAACCAAAAG	0.165
28681	YALI1_E02415g	GCACCCGGTGAACGGATTTT	0.215
28682	YALI1_E02415g	GAGATTGTCTCCTACACAGA	0.1825
28683	YALI1_E02415g	GTGTAGGAGACAATCTCCAT	0.195
28685	YALI1_E02415g	TTCTTCGGCCATGCTCCCCA	0.18125
28686	YALI1_E02415g	GTACTTGTCCTTGGGGAGCA	0.15125
28687	YALI1_E02432g	CTCGCTCAGCTACATCCAAA	0.49875
28688	YALI1_E02432g	GAAGCCAAATCGCCGAGCGA	0.275
28689	YALI1_E02432g	GTAACCAATACCATGTTCAT	0.613125
28690	YALI1_E02432g	TTCCGAAGTAGAACTCATCG	0.375
28691	YALI1_E02432g	AAGACCGATGAACATGGTAT	0.603125
28692	YALI1_E02432g	AACCCCGATGAGTTCTACTT	0.356875
28693	YALI1_E02438g	CATCAGCGTCTGCGTCGCAA	0.374375
28694	YALI1_E02438g	CACTGACTCCATTTAAAAAG	0.32375
28695	YALI1_E02438g	ACTTCTCCACAACATCAGGA	0.164375
28696	YALI1_E02438g	TGGTGAGTGTGGATTCTGAC	0.211875
28697	YALI1_E02438g	GATGTCGACCACTTTTTAAA	0.35
28698	YALI1_E02438g	GGAGAAGTGCGCTCTTGTGG	0.175625
28699	YALI1_E02454g	GAGTGTCAGTCGATATCACA	0.185625
28700	YALI1_E02454g	TCGCGAGGCAAAGTTAGCGG	0.246875
28701	YALI1_E02454g	GAGAGATCTGTGCCAGGAAT	0.3725
28702	YALI1_E02454g	TGTAGACGCGATCTCTTCAT	0.20125
28703	YALI1_E02454g	CGTCACGTAGCAGGTCGATG	0.50125
28704	YALI1_E02454g	ACGGCTGTCGCTGTTTCGCG	0.1875
28705	YALI1_E02468g	TTAGGAGACAGGAACCACAG	0.220625
28706	YALI1_E02468g	ACACATCGTTGGAGTGAAGG	0.134375
28707	YALI1_E02468g	ACAGGCCCACAGCATGGACA	0.185
28708	YALI1_E02468g	GTACACATCGTTGGAGTGAA	0.135
28709	YALI1_E02468g	GGAAGAGAACGAGGTTCGGG	0.3175
28710	YALI1_E02468g	GATTCGACAGGCCCACAGCA	0.1725
28711	YALI1_E02481g	GACCGAGCTGAAGAACGCAG	0.544375
28712	YALI1_E02481g	TGTTAGATCCAGTGGTACCG	0.491875
28713	YALI1_E02481g	GGGCGAGCTGAAGAACCTCG	0.244375
28714	YALI1_E02481g	TCTCAAGGATCTCACAACGT	0.196875
28715	YALI1_E02481g	AGAGCCGTAGCCAGTCTGGC	0.396875
28716	YALI1_E02481g	GGCCAGGCTGGTCAGTACGT	0.1825
28717	YALI1_E02525g	CCCCGAGACGGAATATACAC	0.248125
28718	YALI1_E02525g	AGTCTCGAAAAGCATAACTC	0.065625
28719	YALI1_E02525g	ACGCACTCTGGAGACTGCCG	0.0575
28720	YALI1_E02525g	GACCTTGCGCGATTACGTTG	0.0625
28721	YALI1_E02525g	CACTTAACAGTGCATCAATG	0.01125
28722	YALI1_E02525g	CTTCTTCGGAGTTTACACAC	0.095625
28723	YALI1_E02529g	ACTCGGCATCTACCTCCAGG	0.274375
28724	YALI1_E02529g	GCCGTGCTGGAGTCTTACAA	0.210625
28725	YALI1_E02529g	GTTGCTGTCCAAGGTCAGCG	0.2125
28726	YALI1_E02529g	TCCCTTGTAAGACTCCAGCA	0.20875
28727	YALI1_E02529g	CTTCGTGGCCTACCTCCTGG	0.21375
28728	YALI1_E02529g	GTCAGGAGCCGGAAAGACCG	0.310625
28729	YALI1_E02574g	TGATTCTCTGGATATCCCCA	0.323125
28730	YALI1_E02574g	CGTCTTTGCTACATACAAGG	0.256875
28731	YALI1_E02574g	TAATTCCTCCAGAATCCCCC	0.175625
28732	YALI1_E02574g	GGAGGTGGATTACTTTGAGG	0.138125
28733	YALI1_E02574g	CCGTGGACATGACTCCAAAG	0.156875
28734	YALI1_E02574g	GAGGTGACTGATCTTAACTG	0.26
28735	YALI1_E02616g	CATCATGGACTCCATCCCCG	0.130625
28736	YALI1_E02616g	CTTCTTGACACCATTTCCGG	0.25125
28737	YALI1_E02616g	TGAGTTACATCTATACCCAC	0.13625
28738	YALI1_E02616g	CGGCCGATACTATAACGACA	0.236875
28739	YALI1_E02616g	CAAGTACTCGTAGTACGTAC	0.0575
28740	YALI1_E02616g	CACCTTTTTTCGGAGACCCG	0.39625
28741	YALI1_E02626g	CTAGACAGTACCAGACTGCA	0.32875
28742	YALI1_E02626g	AAGTTCTTATTGTAGGAGGG	0.2325
28743	YALI1_E02626g	GGTGTTGCCATTGTGAGCGA	0.405
28744	YALI1_E02626g	CTGAGATCGAGCGAATCGAA	0.29625
28745	YALI1_E02626g	GGATGTCGGAGGCAGCTCCG	0.275
28746	YALI1_E02626g	CCAGTGATCCCAAGATCGAT	0.395
28747	YALI1_E02648g	TGAGTCGCTGTCTCTCGGCA	0.39
28748	YALI1_E02648g	CGGATCTTATAACATCAAGG	0.320625
28749	YALI1_E02648g	GTATCATTGTTGACAGACAC	0.180625
28750	YALI1_E02648g	AGCACCCTTGACAAGATGGA	0.18
28751	YALI1_E02648g	CTTGATGTTATAAGATCCGA	0.330625
28752	YALI1_E02648g	GGCGGAGGTGGCGCTAGCGG	0.1925
28753	YALI1_E02678g	GCTGAATTCCTAGAACAAGC	0.3075
28754	YALI1_E02678g	AACAAGCCGGGAGAATTCGA	0.315625
28756	YALI1_E02678g	GTCCAAATAATAGAGCAGGG	0.05875
28757	YALI1_E02678g	GCTTGTTCTAGGAATTCAGC	0.30625
28758	YALI1_E02678g	TAAGGGCGTCCAAGTATCGG	0.36375
28759	YALI1_E02744g	ATAATCTTCTCGAAGTCAAG	0.191875
28760	YALI1_E02744g	GCTGGAACATGGACGAAACT	0.1125
28761	YALI1_E02744g	TCTGCCAGTGACAGATTGAA	0.25875
28762	YALI1_E02744g	CTGATTCTACCGTCTCGTGG	0.35
28763	YALI1_E02744g	AACTACCTGCTCAAAGCGAA	0.36625
28764	YALI1_E02744g	ATCCGTCTACTGAAACAACA	0.439375
28765	YALI1_E02767g	ACCATCATCAGAAGTGACGG	0.14125
28766	YALI1_E02767g	CTTCACCTGGAGAGCTCGTA	0.213125
28767	YALI1_E02767g	ACGACCATCATCAGAAGTGA	0.140625
28768	YALI1_E02767g	GCAACCGGAGATTCTCTCCC	0.233125
28769	YALI1_E02767g	GGAGCGCGACCAGATATGAA	0.355
28770	YALI1_E02767g	TGGTGATGAGAGTCTCGGAG	0.38125
28771	YALI1_E02799g	GCTTTCTGTGAGCCTCAGCA	0.24875
28772	YALI1_E02799g	ACAAAGCTGACCTCACCAAG	0.235
28773	YALI1_E02799g	TTTGGTCGTGATAATGGCGA	0.37375
28774	YALI1_E02799g	CTGTACCGATTGAAGCACGT	0.25875
28775	YALI1_E02799g	CCACAAAAACAGCAGCTAGA	0.364375
28776	YALI1_E02799g	CTACTCCGACGTGCTTCAAT	0.26375
28777	YALI1_E02832g	GACCGCATCCCACAACCCCG	0.2875
28778	YALI1_E02832g	GCCCTTGTTGACGAAGGCCA	0.194375
28779	YALI1_E02832g	TGTAGCCGTTGTCAGCCGCG	0.28125
28780	YALI1_E02832g	GCCCTGGCCTTCGTCAACAA	0.1925
28781	YALI1_E02832g	TCAATGGCGAAAGGAACGAT	0.365625
28782	YALI1_E02832g	GTAGGAGGCGAGTCCAATAG	0.3
28783	YALI1_E02850g	GTTCTTCTGGGCCAGAGCAG	0.181875
28784	YALI1_E02850g	CCTCGTAGACTTCGCCAACG	0.34125
28785	YALI1_E02850g	GTCGACCGAGACATCAACAC	0.19625
28786	YALI1_E02850g	GCAGGGCGTGGATGTGGTAA	0.155
28787	YALI1_E02850g	GACCTCGTAGACTTCGCCAA	0.3425
28788	YALI1_E02850g	GGTAAGTTCGACGGCGTCGA	0.14125
28789	YALI1_E02885g	GCTCTCGGCCACACTCCCAG	0.410625
28790	YALI1_E02885g	TATTCCCGATACCTCCGAAG	0.325625
28791	YALI1_E02885g	GCCAGAATCCCCACCACCAA	0.339375
28792	YALI1_E02885g	ACGCCAACGGAGTCTCAGGT	0.1325
28793	YALI1_E02885g	CCGACTCTTCTTCTGTGACG	0.270625
28794	YALI1_E02885g	GAGGTATCGGGAATATCAAT	0.34125
28795	YALI1_E02906g	GGCTTTACTCCCCAATACAA	0.245
28796	YALI1_E02906g	CGTTCTTGTCGAGTGGAGCG	0.201875
28797	YALI1_E02906g	TTCCCCTTCAAGCAGCTTGA	0.113125
28798	YALI1_E02906g	GATGGTTCTCTTTATAGATG	0.051875
28799	YALI1_E02906g	TTAAGGGTCCGCCACGAAAT	0.036875
28800	YALI1_E02906g	AGCGGTATTGGTTTTCTCGG	0.26875
28801	YALI1_E02948g	AGATCTGCTCAACATCCGAT	0.130625
28802	YALI1_E02948g	AAGACCACCGAGAAACCCAC	0.170625
28803	YALI1_E02948g	AATGAGGACCGGGAATTCCA	0.25
28804	YALI1_E02948g	GGCTCATCGAATCAAGAACG	0.216875
28805	YALI1_E02948g	GGATACCTTCGATACTTCCG	0.2
28806	YALI1_E02948g	GAAGACGCTGAGCTGATGCA	0.105625
28807	YALI1_E02959g	GCAGCTGGACGCGATAGCCG	0.248125
28808	YALI1_E02959g	CTGTCGTCTTTCGAAGTGGG	0.071875
28809	YALI1_E02959g	TGGTCTCTGGAGTTTCTGCT	0.330625
28810	YALI1_E02959g	ATTTCTGTCGTCTTTCGAAG	0.06875
28811	YALI1_E02959g	TGCATGCAAAAAGTGTCGAA	0.159375
28812	YALI1_E02959g	CAGCTGGACGCGATAGCCGA	0.245625
28813	YALI1_E02966g	GCCACGGGATCAACTAGCGA	0.4175
28814	YALI1_E02966g	ATCTGTGCATCAGCACCCAA	0.15375
28815	YALI1_E02966g	CGACGAGGGAAATAACCGGA	0.52125
28816	YALI1_E02966g	GTGGCAAACAAAACCGACGA	0.506875
28817	YALI1_E02966g	CGTGGCAAACAAAACCGACG	0.5025
28818	YALI1_E02966g	CTCATCAAGGACCGAATGAA	0.33
28819	YALI1_E02996g	GTTCACGCCGTGTTGCCAGG	0.21625
28820	YALI1_E02996g	TATTTTCCTCCATTGACGAG	0.128125
28821	YALI1_E02996g	GTGACATCATCTGTGCTCGA	0.555625
28822	YALI1_E02996g	CATTGGGGTCGACTGCTCTG	0.21125
28823	YALI1_E02996g	ATTGTTGATCCTGAAACGAA	0.304375
28824	YALI1_E02996g	AGTGGTGAGAAAATACCTGA	0.100625
28825	YALI1_E03039g	GTTCTCGGCTTTGATATGGG	0.340625
28826	YALI1_E03039g	CGAATTCTCGAGAAGGCCAT	0.366875
28827	YALI1_E03039g	GGTCGGAGACAGGTAGGCAG	0.20375
28828	YALI1_E03039g	CTTCTGTTCATGCAGAGTGA	0.42625
28829	YALI1_E03039g	AGACTGGATGGTAACCTGGG	0.196875
28830	YALI1_E03039g	AGTGGACGAGAGAGTCGTGC	0.256875
28831	YALI1_E03067g	AATTACTGCTGCAACAGCGG	0.41625
28832	YALI1_E03067g	ATTCCCACACCCAAACCCGA	0.455
28833	YALI1_E03067g	GTAGGTTCCCTCAGCTACGG	0.2025
28834	YALI1_E03067g	CGAGATTTCCGGCAAGGAAT	0.234375
28835	YALI1_E03067g	GGTGGTCTCCCATTCCTTGC	0.1875
28836	YALI1_E03067g	CAGACTGGCAAAGTTTGTGG	0.250625
28837	YALI1_E03088g	CTGTTTCCGAAGCAGAAGCG	0.139375
28838	YALI1_E03088g	ATTTCCGACCTCCAAGAGCA	0.205
28839	YALI1_E03088g	TGGCAGCAAACACATCGACG	0.445625
28840	YALI1_E03088g	AAACTTCTATACGAACTCAA	0.335625
28841	YALI1_E03088g	GATCGAGGAGTACAAGAACA	0.2425
28842	YALI1_E03088g	GGTGCAGTCTGCCACGTACA	0.24875
28843	YALI1_E03150g	GGCCTATGATGAATTCCGAA	0.134375
28844	YALI1_E03150g	TCATGGTACGAAAACGATAG	0.3775
28845	YALI1_E03150g	GCTCCTGGCTATGATCAAGG	0.263125
28847	YALI1_E03150g	CTATTAAATGAGATTATCAA	0.25375
28848	YALI1_E03150g	ACACGACTCATTATGTTAAG	0.1075
28849	YALI1_E03158g	GTTTCTGGAGCACAACCTGG	0.33375
28850	YALI1_E03158g	GAAGAACTGGTTACGCCAAA	0.201875
28851	YALI1_E03158g	TCTTCGATCCAGGTTGACGT	0.235625
28852	YALI1_E03158g	AATGATGATCCATCCCTCCG	0.260625
28853	YALI1_E03158g	ACAGACTTCTACAGCACATA	0.323125
28854	YALI1_E03158g	ACATCCAGAAATTAGTGAGG	0.3625
28855	YALI1_E03163g	GATACAGGCTTTCTGAATAG	0.29625
28856	YALI1_E03163g	AGAACTAGCCATCCAGATAG	0.396875
28857	YALI1_E03163g	GGTGTGGCAATGACGAAATG	0.3525
28858	YALI1_E03163g	GATGGCTAGTTCTCGAGTAG	0.451875
28859	YALI1_E03163g	GGAGGAGCTCGAACTGGTAG	0.17625
28860	YALI1_E03163g	GAATGGTCCAAGGATCCCTG	0.473125
28861	YALI1_E03183g	GTACCATAAGAAGAGCACGA	0.483125
28862	YALI1_E03183g	GCAGAAGGAAATGCCAGAAG	0.158125
28863	YALI1_E03183g	TTCCTCGTATGCCTTATCCC	0.420625
28864	YALI1_E03183g	GACCTGGGATAAGGCATACG	0.4025
28865	YALI1_E03183g	CATAAGAAGAGCACGACGGA	0.47375
28866	YALI1_E03183g	GGATCGGCATCGGCACCCAC	0.385
28867	YALI1_E03185g	TATTGGGTTGACATTCAAGT	0.245
28869	YALI1_E03185g	GCAGCACAAAGAAAAGCAAA	0.305
28870	YALI1_E03185g	CTTTGAAGATCTCCTTCCGG	0.308125
28871	YALI1_E03185g	TTTTCAGATGGCGGGAACAT	0.124375
28872	YALI1_E03185g	TTCTTTGTGCTGCCTCCGGA	0.313125
28873	YALI1_E03220g	AGACCCTCCTTCTTACAAGG	0.576875
28874	YALI1_E03220g	ACTCCTCCTTGTAAGAAGGA	0.555
28875	YALI1_E03220g	TCACCACCAGCATCTCGACG	0.298125
28876	YALI1_E03220g	GGTGGCGATAAGCTTCTCGG	0.2025
28877	YALI1_E03220g	TCTTGAGAAGAACCATAGAC	0.13125
28878	YALI1_E03220g	CTAAACTGACCCGAGAGCTG	0.339375
28879	YALI1_E03243g	ATCTTTGTCTGGTTACCACG	0.14625
28880	YALI1_E03243g	ACTTGTATCACCAGGCCAAG	0.39375
28881	YALI1_E03243g	GGTGCTAGCGCAGAACAGAA	0.445625
28882	YALI1_E03243g	GTACTGGTACTTGTATCACC	0.355625
28883	YALI1_E03243g	CCAACTTCGCTTGCTTCTCG	0.489375
28884	YALI1_E03243g	ACGAGGAGCCAGAGGTGCAA	0.165
28885	YALI1_E03300g	GGAATCGGATACCCTCCTCG	0.165625
28886	YALI1_E03300g	GGTAGAGTAGGCCCGGAAGG	0.1975
28887	YALI1_E03300g	AAGAAGCTCCGAAAGGAGAA	0.223125
28888	YALI1_E03300g	ACGAACGGAAGATCGAACGG	0.208125
28889	YALI1_E03300g	TGATCTTCTCGACGTTCTCG	0.24375
28890	YALI1_E03300g	GGATAGTCAGACCTCGGAAT	0.14
28891	YALI1_E03320g	ACTGGAGCACACAATCACGT	0.448125
28892	YALI1_E03320g	TCTTGGTGCTTGTCTCCGTG	0.185625
28893	YALI1_E03320g	GCAACCTCACCGATAGCAAT	0.36875
28894	YALI1_E03320g	GCAGATGAGACAGCACTTGG	0.211875
28895	YALI1_E03320g	ACTGACGCCATTCACACGAA	0.205625
28896	YALI1_E03320g	GTAGATAAGCTCGTAGACGT	0.215625
28897	YALI1_E03387g	AGTTGTCGTGTGTCATGCAG	0.54
28898	YALI1_E03387g	CCTCCTCGACCATAACCTGG	0.45375
28899	YALI1_E03387g	TAACCTGGTGGCCAATACCT	0.496875
28900	YALI1_E03387g	GGACCTGCTTGCCTTCAGGA	0.171875
28901	YALI1_E03387g	GCCAACATCGAGAACTTTGC	0.34375
28902	YALI1_E03387g	CTTGCCTTCAGGAAGGCCGA	0.14625
28903	YALI1_E03396g	CTATTGGTAGTGAATCCCAC	0.34875
28904	YALI1_E03396g	GTGTGTCTAGAACAATAATG	0.315
28905	YALI1_E03396g	ATACCTTCTTGAGAACCGCC	0.3925
28906	YALI1_E03396g	GTTCTCAAGAAGGTATACAC	0.37625
28907	YALI1_E03396g	GCTGCTGTCCAAATGCTTTC	0.218125
28908	YALI1_E03396g	TGATTCATCTGAATGAGGAG	0.2475
28909	YALI1_E03416g	AGACGACGAAGAAAAAGGAG	0.2
28910	YALI1_E03416g	GGAGGAAGCTAAGGACGAAG	0.12875
28911	YALI1_E03416g	CGATGAAGAAAAAGAAGGCG	0.2075
28912	YALI1_E03416g	CGACTCGCTTTCGGACCCGG	0.4325
28913	YALI1_E03416g	TGTCAACAACGATAACTCCA	0.354375
28914	YALI1_E03416g	TGAGGAGAAGAAGCGAGAGG	0.04
28915	YALI1_E03439g	ACAAGAAGTGAATACGACCG	0.3575
28916	YALI1_E03439g	GGACAGACTCCACTCGCGCG	0.275625
28917	YALI1_E03439g	GTGAGCACGTTCTCTCCCGA	0.560625
28918	YALI1_E03439g	TGATGCCTCAAGCAGGGAAG	0.40875
28919	YALI1_E03439g	ATTGGTGTCGCCACCAAGGA	0.66875
28920	YALI1_E03439g	CCAGGTCGAGTACTCTCTCG	0.59875
28921	YALI1_E03449g	CTGATTACAGAACTGCCAGA	0.171875
28922	YALI1_E03449g	GCCTCAACCAAAGTGTTCAG	0.259375
28923	YALI1_E03449g	ACAGTGGCAGAGAGGTGCTA	0.471875
28924	YALI1_E03449g	TTAAAATTGATGACAATCGG	0.2175
28925	YALI1_E03449g	GACACCTTTGGAACATACAG	0.63
28926	YALI1_E03449g	CTTGAGCTCGATCGACTCAA	0.201875
28927	YALI1_E03476g	TTATATCCTTCAGTGGGCTG	0.12375
28928	YALI1_E03476g	AGGTTGGACCCTCTTCGCTA	0.17875
28929	YALI1_E03476g	TCTTCGCTAGGGTAAGCGCC	0.1925
28930	YALI1_E03476g	CCATACTCCACGTAAATGTT	0.251875
28931	YALI1_E03476g	GGTCCCAAGAGACTACTCAG	0.301875
28932	YALI1_E03476g	GATATCGTGGGCACCATCAA	0.174375
28933	YALI1_E03507g	TGAGCTATCAGAAAAAAGCG	0.325625
28934	YALI1_E03507g	ACAGCTCTACCACAGAAAAG	0.265
28935	YALI1_E03507g	TAGAGGTCAGATAGACCTCG	0.230625
28936	YALI1_E03507g	AATCGCCTCTCCCAAGACGA	0.32
28937	YALI1_E03507g	TATGGAGCTGTATCGTGCAG	0.365625
28938	YALI1_E03507g	GCATACACACACGCAAATAG	0.1925
28939	YALI1_E03510g	TATGTTTGCTAGCTCTTCGG	0.348125
28940	YALI1_E03510g	AAAACTCGCCCAACGCCAAA	0.539375
28941	YALI1_E03510g	GACCGAACTGCCCATTAGCA	0.115625
28942	YALI1_E03510g	ATCCCAAGCACCCTGCTAAT	0.195625
28943	YALI1_E03510g	CATAGGTCTGACACCCGCCA	0.50625
28944	YALI1_E03510g	TCCGAAGAGCTAGCAAACAT	0.348125
28945	YALI1_E03527g	CGACTTTCTCTACGGCACCG	0.44
28946	YALI1_E03527g	AGTTGAGCCCGAGGGAGCTG	0.618125
28948	YALI1_E03527g	GGCCTCCTTCTTAGCAGCAG	0.29875
28949	YALI1_E03527g	CGGGCCCGAGTTGAGCCCGA	0.63375
28950	YALI1_E03527g	TTCCGGTTCTTGTTGCTTCG	0.29875
28951	YALI1_E03535g	TATGTGTGCGAGAAGAGTGA	0.285
28952	YALI1_E03535g	CTTGTTCGCCTGGAATTTCG	0.265
28953	YALI1_E03535g	GCACCAGGAAAGTTGAGCTT	0.33625
28954	YALI1_E03535g	AATGGCTTACCATCATTCGA	0.144375
28955	YALI1_E03535g	ATGTCTCATGTACGTGACAT	0.4375
28956	YALI1_E03535g	GTCCACTTCCCTTCGAATGA	0.149375
28957	YALI1_E03553g	GGCTGATAAGTATATCAACG	0.3875
28958	YALI1_E03553g	TCGTTGGGTAAGTCGATCGA	0.51875
28959	YALI1_E03553g	CTTGGAAGAGAACACAGTCA	0.235625
28960	YALI1_E03553g	CTGACTGTGTTCTCTTCCAA	0.235625
28961	YALI1_E03553g	CTGATCGTCAACCTCATCAC	0.525
28962	YALI1_E03553g	CGTTGGGTAAGTCGATCGAC	0.526875
28963	YALI1_E03584g	GTACAGTCGACCTTTCCAAT	0.32375
28964	YALI1_E03584g	TTGGCGAATTCGGAAACGAG	0.35375
28965	YALI1_E03584g	AGGGAGCAAAGAACTCAGCG	0.10625
28966	YALI1_E03584g	GCCACCATCCTTAAGGAGAA	0.3175
28967	YALI1_E03584g	GCCCATGAGCGCAATTGTGA	0.33375
28968	YALI1_E03584g	GGTCGACTGTACCGAGAACG	0.320625
28969	YALI1_E03623g	TGTAACCCATTAAGGCCCCA	0.0475
28970	YALI1_E03623g	AAGCACTTATATATACCGTG	0.339375
28971	YALI1_E03623g	TTACAGGTCCAAGTGTGGAA	0.143125
28972	YALI1_E03623g	GTCGCCCTGGGGCAAAGCCG	0.4675
28973	YALI1_E03623g	GGGATTGGCAGGAACGTAAA	0.016875
28974	YALI1_E03623g	TCTTCTGAGCTTGATCCCAC	0.323125
28975	YALI1_E03651g	TTTAACATCCAATATCCCCC	0.416875
28976	YALI1_E03651g	CGATGACATAGTATCCCGGG	0.386875
28977	YALI1_E03651g	GTGTCGTTCCACTTAGCTCG	0.429375
28978	YALI1_E03651g	TCGATGACATAGTATCCCGG	0.38375
28979	YALI1_E03651g	GTCGATGACATAGTATCCCG	0.380625
28980	YALI1_E03651g	TTAACATCCAATATCCCCCC	0.4175
28981	YALI1_E03669g	GTGCTTTTCAGCTTTTCACG	0.161875
28983	YALI1_E03669g	GCAACGACGATACATGTCAT	0.41125
28984	YALI1_E03669g	ATTGTTTGCCTGAAAAACAC	0.315625
28985	YALI1_E03669g	CGTTGCTGTCGACTATTACT	0.2825
28986	YALI1_E03669g	CGTTGCTGCGACGCTTCAAA	0.336875
28987	YALI1_E03672g	ATCCCCATCGATGCTCCGCA	0.485625
28988	YALI1_E03672g	GTGTTCTTGACGAAGCCGCA	0.33875
28989	YALI1_E03672g	CTTCGCCCGCCAAGAGACAA	0.33125
28990	YALI1_E03672g	AGTACGTCCAGGGAACCATG	0.26125
28991	YALI1_E03672g	CCATTCATAAAGGGGCCGCC	0.29875
28992	YALI1_E03672g	TCAGCAACAAGGTACAGGCG	0.2125
28993	YALI1_E03723g	GTTGTTCTCCACCAACGGAA	0.09875
28994	YALI1_E03723g	CCTTCTGCCGGAAACTACAT	0.448125
28995	YALI1_E03723g	TACAACAAGCAGACAACCCG	0.30125
28996	YALI1_E03723g	GAAACTACATGGGCGACCAG	0.385
28997	YALI1_E03723g	TGTTGTTCTCCACCAACGGA	0.096875
28998	YALI1_E03723g	GTAAAAAGGCTATCTTCGAG	0.16
28999	YALI1_E03762g	GGCTGAGATCGACCCTACCG	0.1575
29000	YALI1_E03762g	CTCGGATCTTCTGCCCCAAA	0.434375
29001	YALI1_E03762g	TGGAAAAGAGACTTGTGAGA	0.361875
29002	YALI1_E03762g	GACGCCGGTCTCAAGCTCAT	0.16625
29003	YALI1_E03762g	GTCACCGATGAGCTTGAGAC	0.1475
29004	YALI1_E03762g	ACTGGAGAGTGGTATGACGC	0.215
29005	YALI1_E03789g	TCAGCGCCTTCTGAAAGGCG	0.473125
29006	YALI1_E03789g	CGAGAAATCGCTCTGCACAG	0.27875
29007	YALI1_E03789g	GGACAGGTCACCTTGCGCGA	0.171875
29008	YALI1_E03789g	GTAGCAGGAGGAACGCTAGG	0.261875
29009	YALI1_E03789g	GTGGCCACAGAGGTAGCAGG	0.2625
29010	YALI1_E03789g	GCAAAAGACTATCAATACCA	0.21375
29011	YALI1_E03846g	AGCGTCGGCGAGCAGATAGA	0.315
29012	YALI1_E03846g	ATACACCGAGATCGATTGGA	0.12625
29013	YALI1_E03846g	TCTCGTGGCCATCATCCACA	0.32375
29014	YALI1_E03846g	GGTCCCATGGTCTACCCCGG	0.714375
29015	YALI1_E03846g	GAGCAGTGAAGATTCGAGCG	0.57875
29016	YALI1_E03846g	TGGTGGTGAGAATATTCGCC	0.270625
29017	YALI1_E03870g	AATTCGAGAGACGCTCTGGG	0.46125
29018	YALI1_E03870g	TTGGGGTACAGAACACCAAA	0.274375
29019	YALI1_E03870g	TCTCACAAGCCCAAGTACGG	0.1375
29020	YALI1_E03870g	ACAGCACCCCAGCTGATAGA	0.218125
29021	YALI1_E03870g	GAAGATGAGGATGTTGGCCG	0.4075
29022	YALI1_E03870g	ACTTCGAGCCAATTGCCTGG	0.350625
29023	YALI1_E03877g	ACAAACTAAAACCACCCCGA	0.2375
29024	YALI1_E03877g	GATCCACCAATGAAATGCTT	0.164375
29025	YALI1_E03877g	GCCCGTGTCTCACACCGTCG	0.2875
29026	YALI1_E03877g	GTTCCACCGAAGCATTTCAT	0.163125
29028	YALI1_E03877g	GTCATTCAATTACTGCTGAC	0.184375
29029	YALI1_E03904g	TCTGTACTCCAGCCAAGCCT	0.3325
29030	YALI1_E03904g	CTGACAGTAAAAATTTCAAG	0.104375
29031	YALI1_E03904g	AATGCCGTCTCGCTTGCGAT	0.26375
29032	YALI1_E03904g	TCAGAGCTGTGACCCATGCA	0.30875
29033	YALI1_E03904g	TGCCATCGCAGCACTTACCG	0.271875
29034	YALI1_E03904g	ATGGCACACATGTTAGCCAG	0.24
29035	YALI1_E03918g	GGAATCGCGAAGATTTTGAA	0.11125
29036	YALI1_E03918g	TCCGGCTCCGGAGTTCTCGA	0.285
29037	YALI1_E03918g	GGTAAAACCCCACGACCCAG	0.225625
29038	YALI1_E03918g	CGAGCCAGAGGCCAAGAACG	0.190625
29039	YALI1_E03918g	GAAAGAGGACAAGAAGATGG	0.30875
29040	YALI1_E03918g	AGAGGACAACAACAACGAGA	0.14625
29041	YALI1_E03941g	TGTCACTGTTGATCCTACCG	0.301875
29042	YALI1_E03941g	CTGGGCCTCAGACAAACTGA	0.535
29043	YALI1_E03941g	GGTCGAGGACAACATTGGCG	0.248125
29044	YALI1_E03941g	TGGTGACATGATCGAGTCCG	0.435
29045	YALI1_E03941g	ATCAACAGTGACATGTATGA	0.280625
29046	YALI1_E03941g	ATCGGTGTAGTCCTTCTCGT	0.09375
29047	YALI1_E03973g	GACGGCAGAGACCAGAGCAG	0.2
29049	YALI1_E03973g	GCTGTTCTCTACCTGCTGAG	0.39125
29050	YALI1_E03973g	AACCTGCTCACTAAGCCCGT	0.110625
29051	YALI1_E03973g	GGTTCTGGAACTGGGTAACT	0.13375
29052	YALI1_E03973g	GGGCAATGTCGTTGACAGCG	0.399375
29053	YALI1_E03999g	AGCACGGTAGAGAAGTCCCC	0.3975
29054	YALI1_E03999g	CATTCTCCACCAGTGCAATT	0.344375
29055	YALI1_E03999g	GACAATCTCCTTCAATCGCT	0.240625
29056	YALI1_E03999g	AGTGTCAGACCGAATTGCAC	0.318125
29057	YALI1_E03999g	GGTCAAATTCCTGAGAGTAT	0.081875
29058	YALI1_E03999g	AAACGATCCCTTCTCGAAGA	0.1825
29059	YALI1_E04007g	CGTACTGCTTCTCCTCCTTA	0.2425
29060	YALI1_E04007g	TCTCGACAAGCATAACATCG	0.21125
29061	YALI1_E04007g	ACATCACACATACATCACAA	0.0525
29062	YALI1_E04007g	GGTGAGGTCCTTATCTCCTC	0.504375
29063	YALI1_E04007g	AGAAGACTCGACAGATCTGC	0.518125
29064	YALI1_E04007g	CATCACACATACATCACAAT	0.05875
29065	YALI1_E04023g	GGTTGAATCTGGATGGCACA	0.473125
29066	YALI1_E04023g	TGTGGCCACTTACAAGCTGG	0.505625
29067	YALI1_E04023g	GTACCGGAAACATCATCACA	0.554375
29068	YALI1_E04023g	GTCGTCCTCCAGCTTGTAAG	0.485625
29069	YALI1_E04023g	AAGATGATAGATGCATCATC	0.539375
29070	YALI1_E04023g	GACTGGTGCAGATGAAAGAG	0.455
29071	YALI1_E04033g	AAGATCGTCAACCGACCAAG	0.170625
29073	YALI1_E04033g	TCAGATCATCAATCTCAGCG	0.135
29074	YALI1_E04033g	TGTTCGACAAGGACTCCACT	0.308125
29075	YALI1_E04033g	GAGCCCGAGGATTACATCCG	0.226875
29076	YALI1_E04033g	CAGATCATCAATCTCAGCGA	0.133125
29077	YALI1_E04060g	GCAGGCTTCCCTGATACGAA	0.151875
29078	YALI1_E04060g	GTACTTGACTGGCCTCCCTG	0.27875
29079	YALI1_E04060g	GTTCGGATGTCCATTCTGAG	0.356875
29080	YALI1_E04060g	GTTGGCAGTGGATACACGCT	0.33875
29081	YALI1_E04060g	TTGCAGGGACCACAGCGACA	0.445625
29082	YALI1_E04060g	AACCCGTGGTGATTTCGCAA	0.3075
29083	YALI1_E04091g	GCTGGATCTCGGAAAGAGCA	0.285625
29084	YALI1_E04091g	AATCAGCGTTGAGCTTGCCG	0.380625
29085	YALI1_E04091g	ACACCGACACATTATCCGAT	0.190625
29086	YALI1_E04091g	GCCTTTGTGAGAAGATCGAA	0.175625
29087	YALI1_E04091g	GGTGATCCACTGGTTCTGTT	0.195
29088	YALI1_E04091g	CAGCCCATCGGATAATGTGT	0.205
29089	YALI1_E04107g	GTTGAAGGTAATACCCGGCA	0.090625
29090	YALI1_E04107g	TACGTGTGTGGATTTCTCTA	0.145
29091	YALI1_E04107g	ACGTGTGTGGATTTCTCTAG	0.146875
29092	YALI1_E04107g	TGTTGAAGGTAATACCCGGC	0.093125
29093	YALI1_E04107g	ATACCCGGCAGGGTAAGACC	0.06375
29094	YALI1_E04107g	TTGTTTTCAATAGTTTCCTG	0.228125
29095	YALI1_E04143g	ATACCAGGCTCGCTTCCAGG	0.39
29096	YALI1_E04143g	AGGTCGACTCTACCGCACCG	0.35125
29097	YALI1_E04143g	TTATTCCTCTGACAGAGGGT	0.478125
29098	YALI1_E04143g	GTAGGCAACTCTCCACGGTG	0.283125
29099	YALI1_E04143g	TCTGTCAGAGGAATAATCGA	0.466875
29100	YALI1_E04143g	GGTGTCGGACATGTGTCAGT	0.3925
29101	YALI1_E04177g	GGAGACTTCACCAAACCGAT	0.2325
29102	YALI1_E04177g	AGAAGCCTAGAAAGGCAGCA	0.344375
29104	YALI1_E04177g	GGTTTCTTGGAGCCCTTCGA	0.103125
29105	YALI1_E04177g	TCCATGTCCAGTACACCTAT	0.3475
29106	YALI1_E04177g	CGAAGGGCTCCAAGAAACCT	0.103125
29107	YALI1_E04201g	GCTGCATGAGACCAGAAATG	0.2675
29108	YALI1_E04201g	CATGATTTTGATATCTCCGG	0.194375
29109	YALI1_E04201g	GATATCTCCGGCGGTCACGA	0.165625
29110	YALI1_E04201g	ATAGCTGCGTGTAGAATAAA	0.45375
29111	YALI1_E04201g	CGACTGTTCGCAGGTACAGC	0.278125
29112	YALI1_E04201g	GTGTCTGCCTTCGTGACCGC	0.131875
29113	YALI1_E04229g	ACAGGCCTCGGAAAGATGCA	0.259375
29114	YALI1_E04229g	TTAGGTGATGCAGTAACGGT	0.296875
29115	YALI1_E04229g	ATCAGACGCGAAAAACAACG	0.1225
29116	YALI1_E04229g	GCTCTTCCACCACTGTAGGA	0.235
29117	YALI1_E04229g	AGAGCTCCACCAGTTGCTGA	0.104375
29118	YALI1_E04229g	GCTTGGTCTCCAACAGGCCT	0.29625
29119	YALI1_E04278g	TTCGGGCAGGAAAAATCCCG	0.26625
29120	YALI1_E04278g	GATGGAGGATGGAGACCTAA	0.186875
29121	YALI1_E04278g	CGTGAGTCGCTGGTACTACG	0.19375
29122	YALI1_E04278g	TCGAGACGATTCCTCCCAAA	0.049375
29123	YALI1_E04278g	TTTTGTGTCGGAGTGTGCAA	0.338125
29124	YALI1_E04278g	TCGCTGCTCAAGCTGAGGCG	0.391875
29125	YALI1_E04312g	GTTCTCGGTGAACTGTAGAT	0.31125
29127	YALI1_E04312g	AGTGGAAGAAGCCAATGGCG	0.26375
29128	YALI1_E04312g	CGGAGTTTCCTACCCCAAGG	0.211875
29129	YALI1_E04312g	TCTCGTCAGCGAAGAGGAGA	0.31125
29130	YALI1_E04312g	GTGAACCTGACTCTTTTGGC	0.243125
29131	YALI1_E04341g	GCTCAAGGTAAACGACACGG	0.583125
29132	YALI1_E04341g	AAAAGGATACGAGCAGCAAG	0.34125
29133	YALI1_E04341g	AGAGCTGCGCACCCAGGCGG	0.300625
29134	YALI1_E04341g	GTTCTCGCCCTGGAGTGCAA	0.27625
29135	YALI1_E04341g	TCTGCTCAAGGTAAACGACA	0.573125
29136	YALI1_E04341g	ACAAATTCGTTCAGCACCAG	0.22125
29137	YALI1_E04349g	GCTTCCGAACTTGAGCTCAA	0.42625
29138	YALI1_E04349g	CCGCTTCTCCAAATACAGGA	0.266875
29139	YALI1_E04349g	GTGTTGCTCATTGCCCACAG	0.2775
29140	YALI1_E04349g	CAGCGGCTACTCGGCCTACG	0.33375
29141	YALI1_E04349g	CTCACCCTTGAGCTCAAGTT	0.4275
29142	YALI1_E04349g	CTCAAGTTCGGAAGCAGCAT	0.42125
29143	YALI1_E04359g	CCTTCTGCGATAACGTCGAA	0.510625
29144	YALI1_E04359g	CTTCTAGGAGGAATCAAGAA	0.179375
29145	YALI1_E04359g	GATATCCCCTGCTCGTCCCA	0.245625
29146	YALI1_E04359g	GCTCGCAGTCGCGCATAGAT	0.289375
29147	YALI1_E04359g	AAGAACGGCACTCTTTTCCA	0.20125
29148	YALI1_E04359g	AACGTATCCCTTGAGACCGA	0.16875
29149	YALI1_E04420g	AGTGGCGTAGTCCACAACCA	0.549375
29151	YALI1_E04420g	GGTCTCAGTGACAAGCTTGG	0.3725
29152	YALI1_E04420g	CGACATCTTGAGAACAACAT	0.37
29153	YALI1_E04420g	GGAGGCCTCATACTGGACTT	0.30625
29154	YALI1_E04420g	GGATCACGTTGGCGGCCGAA	0.501875
29155	YALI1_E04437g	CGTAATAAGCAGCCTTAACG	0.411875
29156	YALI1_E04437g	GTAGGGGTCGCAGTTGACTC	0.336875
29157	YALI1_E04437g	TCGTCGCCAGACGTGTATAG	0.2425
29158	YALI1_E04437g	TGTAACCAGGCAGAGCGTAG	0.44
29159	YALI1_E04437g	ACAACTTCAACAACACCCAC	0.561875
29160	YALI1_E04437g	CGACGAGGTCGATCTTTTGG	0.2225
29161	YALI1_E04499g	ATAGGGAGCTCGAACTCAAA	0.195625
29162	YALI1_E04499g	TTACATCCAAACCCGATCGG	0.259375
29163	YALI1_E04499g	GTACTGGGCGTCGCATCGAG	0.29875
29164	YALI1_E04499g	GATGTAACCCTTGAGCTGCA	0.193125
29165	YALI1_E04499g	AGATATTGTCGCCGGTACCG	0.396875
29166	YALI1_E04499g	AATGGGTTCCGTCCTCCGAT	0.35375
29167	YALI1_E04531g	GGACCCTGCTGGACGTAGTA	0.428125
29168	YALI1_E04531g	GATGGCGCCCATAATCTCGT	0.173125
29170	YALI1_E04531g	CGAAGAAGCCTCCTGCAGAG	0.3675
29171	YALI1_E04531g	AATCTCGTTGGCACAAACCA	0.1325
29172	YALI1_E04531g	TTTGTCCATGGTCTGTGCCA	0.098125
29173	YALI1_E04544g	GGAACTTCCAACATACAGGA	0.08
29174	YALI1_E04544g	TTCCTCACCCTGCTCTTGCG	0.08625
29175	YALI1_E04544g	TCCTTACTACATGGTAGCCG	0.165625
29176	YALI1_E04544g	GTGGTATTTGAGATAGTAAG	0.144375
29177	YALI1_E04544g	CCTTGCTAGGGATAATCCGG	0.25
29178	YALI1_E04544g	GCAGCGACAGACGCAGACAC	0.206875
29179	YALI1_E04575g	AGACAGAGATGACAGACGAG	0.22375
29180	YALI1_E04575g	GCCTTCGCTCGAACTGTCCA	0.141875
29181	YALI1_E04575g	GGGCAGAGACACAGACACCA	0.205
29182	YALI1_E04575g	GGCCCTCCTCCAGAGACGGA	0.320625
29183	YALI1_E04575g	GCCTCGTCGGGCAAACAGCG	0.2425
29184	YALI1_E04575g	ATTGTTTGCGCGTCTAAGCG	0.35
29185	YALI1_E04576g	GTAACGCCCATGCCAAACGG	0.24625
29186	YALI1_E04576g	ATGGTAACGCCCATGCCAAA	0.24375
29187	YALI1_E04576g	CTTAGTCTCGACCCAGAACT	0.22375
29188	YALI1_E04576g	GGAGGAACTGACAGTTGAGG	0.230625
29189	YALI1_E04576g	GGTGTTTCTTGACAGAGGAA	0.194375
29190	YALI1_E04576g	GTGTTTCTTGACAGAGGAAA	0.19375
29191	YALI1_E04590g	GGTCTTTCCAGAGACCTCGG	0.3325
29192	YALI1_E04590g	TGGGTCATTTTCATGCACGG	0.229375
29193	YALI1_E04590g	GGATGGAGATGAGCTTATGG	0.56125
29194	YALI1_E04590g	CAAACATTAGAGTACTGACG	0.226875
29195	YALI1_E04590g	TCTAATGTTTGGATCCCTAA	0.19625
29196	YALI1_E04590g	CACTGGGTCATTTTCATGCA	0.211875
29197	YALI1_E04613g	AGACTTTCGACAGAACACAA	0.118125
29198	YALI1_E04613g	TGTCACGCTCTGGTTCTTGA	0.23
29199	YALI1_E04613g	GACCATCGTGACTCATCGAA	0.391875
29200	YALI1_E04613g	GCACCTTCTCTGTCACGCTC	0.3275
29201	YALI1_E04613g	CAGATCACACAGAACGCCGA	0.42
29202	YALI1_E04613g	CTTGCCGTACTTGGTCCATT	0.5
29203	YALI1_E04629g	GTCGCTTCTGAACAACGCCA	0.41625
29204	YALI1_E04629g	AGAAGAAACGAAACTTCGAT	0.191875
29205	YALI1_E04629g	GCAGTTTCGTGACATTCACC	0.250625
29206	YALI1_E04629g	GGTTTCGGTCCGCACCAGAG	0.2
29207	YALI1_E04629g	TATCGAGGCAGAAGAGCAGG	0.100625
29208	YALI1_E04629g	CTTCTGAACAACGCCACGGG	0.40125
29209	YALI1_E04672g	GGTCCAACCTCAGCACCAGA	0.2
29210	YALI1_E04672g	TCTTGTCCTGAGAGAAGCCA	0.140625
29211	YALI1_E04672g	CCAGGATGACTTGAGCACCG	0.373125
29212	YALI1_E04672g	AGACACTTTGGGTCTTACCC	0.2875
29213	YALI1_E04672g	CTTGTCCTGAGAGAAGCCAT	0.136875
29214	YALI1_E04672g	GGAAGAAGACGAGGCCCGAG	0.1525
29215	YALI1_E04688g	TCTGGTAGCAAAGATCCAAG	0.20125
29216	YALI1_E04688g	TATGAGTGCTTGGTATTGTG	0.2775
29217	YALI1_E04688g	GAGCCTCGAATTGAATGCGT	0.31875
29218	YALI1_E04688g	GCTGCTCTCAGTACACGATA	0.2375
29219	YALI1_E04688g	AAAGCCAGTAAGAGCCAACG	0.248125
29220	YALI1_E04688g	GGCTACTGCAAGGATAGAGA	0.436875
29221	YALI1_E04706g	TGTCCGCTGCACTCTTTCCA	0.18125
29222	YALI1_E04706g	GAGATACTGAATCCCCACCA	0.3275
29223	YALI1_E04706g	ATACCCTGGAAAGAGTGCAG	0.1675
29224	YALI1_E04706g	AAGCAATCACCAACCAAAAG	0.220625
29225	YALI1_E04706g	GCGTTCAGCATTTGGTACAC	0.185
29226	YALI1_E04706g	TCTGTCATTCCCCTTTTGGT	0.323125
29227	YALI1_E04719g	TGCCAACTCCACCGTCCCCG	0.3925
29228	YALI1_E04719g	TCGTAGAGTTGACCACAACG	0.238125
29229	YALI1_E04719g	CGTAGAGTTGACCACAACGG	0.24625
29230	YALI1_E04719g	CGGGGGTAGAAGAAACCGCG	0.3475
29231	YALI1_E04719g	GGAGTTGGCAACACCGGTAG	0.4625
29232	YALI1_E04719g	AACGGGGGTAGAAGAAACCG	0.3375
29233	YALI1_E04744g	AGAACCTGAGAAGGTCCACT	0.7875
29234	YALI1_E04744g	CCTGTGTCATGACCTTAGCA	0.178125
29235	YALI1_E04744g	AATCATAGCAGTAGACACAT	0.48625
29236	YALI1_E04744g	GGCCCGGCTCACGTTCCCAG	0.703125
29237	YALI1_E04744g	CAGGTTCTAGCAGTTGTCTA	0.76125
29238	YALI1_E04744g	AGGGTCATGTGTGATGCCAG	0.270625
29239	YALI1_E04790g	GATGCCTTAACAATGAAGGA	0.441875
29240	YALI1_E04790g	GACACCTGTGTAACTAGCCG	0.155
29241	YALI1_E04790g	ATGATAAGTGAGCCACCAAG	0.143125
29242	YALI1_E04790g	GCTGTTCCAGAATGATCGAA	0.25875
29243	YALI1_E04790g	GCATTACTACGAAAAAGGCT	0.245625
29244	YALI1_E04790g	CGACAGACTGTGAGTGACGG	0.43
29245	YALI1_E04795g	ATTTTCTGTATCGTACTACG	0.213125
29246	YALI1_E04795g	ACTACGAGGATATAACTCCG	0.18875
29247	YALI1_E04795g	CTAGTGTAATCAGTTCGGGT	0.3725
29248	YALI1_E04795g	ACTAGTGTAATCAGTTCGGG	0.376875
29249	YALI1_E04795g	GGGCGCACATGTTAGTAGAG	0.164375
29250	YALI1_E04795g	CAGTTGCCAGCAGTTCATAG	0.400625
29251	YALI1_E04807g	AATGTAAGACGAGTTGGCGG	0.371875
29252	YALI1_E04807g	GAGATACGAGGCGTAAGCAG	0.159375
29253	YALI1_E04807g	GCTACTCGCAGAACGGTCCA	0.196875
29254	YALI1_E04807g	CTCAACGTCCAGGGTGACGA	0.521875
29255	YALI1_E04807g	CAGGAAGGCTACTCGCAGAA	0.18
29256	YALI1_E04807g	GAGTGAACTGACACTGGTAC	0.471875
29257	YALI1_E04823g	AAGCAAATCTCCACTCTCGG	0.345
29258	YALI1_E04823g	TCTTCACCAGAGCCTGTAGG	0.3275
29259	YALI1_E04823g	GTGAAGATCTACAAGTCCGA	0.35875
29260	YALI1_E04823g	TACAAGTCCGAGGGAATCAA	0.350625
29261	YALI1_E04823g	AAGACCCGAATGCAGCTGCA	0.2025
29262	YALI1_E04823g	AGTGCATACGTCTATCAGAT	0.196875
29263	YALI1_E04845g	GATCCCGCTACCCAAAAGAA	0.203125
29264	YALI1_E04845g	AGGAAGAGCGAAGAACCCCT	0.28
29265	YALI1_E04845g	GTTGATTGTGGATATGTCGA	0.20375
29266	YALI1_E04845g	CCTCGGTTCTCAGCACCAAT	0.17625
29267	YALI1_E04845g	CTTGGGGTCACCCTTCTTTT	0.258125
29268	YALI1_E04845g	GATATGTTCAACATGTCCAA	0.2825
29269	YALI1_E04859g	GTATGAGGCTGCATCCACCG	0.60875
29270	YALI1_E04859g	CCGAAGCAGCCGGAAGTCCG	0.1575
29271	YALI1_E04859g	GATGTTTCTGAACACCGCTG	0.22375
29272	YALI1_E04859g	ATCCTCCAGTGACCACCTGA	0.184375
29273	YALI1_E04859g	ACTGGGCCCATGCATAGTAG	0.37375
29274	YALI1_E04859g	ACACCCTATTTTGTCTTCCG	0.224375
29275	YALI1_E04909g	GCTCCAACGTCGACGAGCAG	0.275
29276	YALI1_E04909g	AGGTGCAGTCGAGAGCTCGT	0.26875
29277	YALI1_E04909g	TGGTTGAGCGAGTTGATAAG	0.279375
29278	YALI1_E04909g	ACGATGTGAGATAGGTAAGG	0.229375
29279	YALI1_E04909g	GCACAGCGATAAAAACCTGC	0.41875
29280	YALI1_E04909g	GTTGATAAGGGGCTTGTCCG	0.29375
29281	YALI1_E04910g	ACTAAACGAAACACCACAAG	0.235
29282	YALI1_E04910g	TGGTGTTTCGTTTAGTCGTG	0.253125
29283	YALI1_E04910g	TTGCCGATGTAGCTATGCTG	0.35125
29284	YALI1_E04910g	TTTCTTGTTCACCAACTGAG	0.25
29285	YALI1_E04910g	TCGTGAGGTTGCCAAAAGCT	0.335625
29286	YALI1_E04910g	GGTTGCCAAAAGCTAGGCTG	0.354375
29287	YALI1_E04968g	TCTTGGATGCTGAGAGCAGA	0.245625
29288	YALI1_E04968g	TGGTAGCTCTTGGTTTGCCA	0.406875
29289	YALI1_E04968g	TGACAATTCTGACGACTCGG	0.121875
29290	YALI1_E04968g	GGGCTTCGTAGTTCGAGGAG	0.336875
29291	YALI1_E04968g	AATGTTCTGCTTGATGGGCG	0.32
29292	YALI1_E04968g	TAATAAGTCTGACAGCCCCA	0.299375
29293	YALI1_E05004g	AGTCTTCTATTTATACACCG	0.21125
29294	YALI1_E05004g	GATTGTGGTATAAGTACCCG	0.1975
29295	YALI1_E05004g	ACGACGTGCCGCATTCACAA	0.228125
29296	YALI1_E05004g	GCACCTCCAGAGGCAACTGG	0.43
29297	YALI1_E05004g	CACCCGGCAACATTTCAGAG	0.4075
29298	YALI1_E05004g	GTTCTCAGAGAGTTCCCTCG	0.3225
29299	YALI1_E05074g	CGTGTCCATTTCCATGACCG	0.68875
29301	YALI1_E05074g	GTTTGAATGCCAGCATAAAG	0.19875
29302	YALI1_E05074g	CACAGCGGTCACTTTCAGGT	0.25625
29303	YALI1_E05074g	TCTTCGTAGAAGTTGTTACC	0.57375
29304	YALI1_E05074g	GAGCATCTATTTTATATGCT	0.260625
29305	YALI1_E05103g	TGTCACCCCCAACATTCCCG	0.091875
29306	YALI1_E05103g	GAAGACGGCGTCCAAACAAG	0.43
29307	YALI1_E05103g	AGACAGACACGTACTCAGCA	0.36
29308	YALI1_E05103g	CATACCGTAGCAGCCATGGA	0.15875
29309	YALI1_E05103g	AGAGGAGTCCGAGCCGGCAA	0.19375
29310	YALI1_E05103g	GACAACGTCAACACCTACAT	0.24875
29311	YALI1_E05119g	GCATGTCAGCAGACCAACAA	0.465
29312	YALI1_E05119g	CTCAACCTCGTACTTGGCAG	0.243125
29313	YALI1_E05119g	CTTGACATAGTTCACGGGAA	0.291875
29314	YALI1_E05119g	GGACACAATCTTGTTCCCTG	0.19125
29315	YALI1_E05119g	GACACAATCTTGTTCCCTGA	0.191875
29316	YALI1_E05119g	GTAGTGAGAGCTTTGAGGTA	0.504375
29317	YALI1_E05145g	GGAGATGCTGATGCAGAGAG	0.266875
29319	YALI1_E05145g	CCCTCTTCCTAAAATCTCCG	0.248125
29320	YALI1_E05145g	CTGTGTTTGTGGTTGAGTCG	0.27
29321	YALI1_E05145g	CGGACGCCAGTTTTGCTGAG	0.2125
29322	YALI1_E05145g	TCACCCCAACCAAGTCTCCG	0.195
29323	YALI1_E05158g	GGCAAATTCATTTCGCGACG	0.454375
29324	YALI1_E05158g	AAGCTGGACCCACTGAACAA	0.13875
29325	YALI1_E05158g	GCCAGACTCTGTTCATCGGG	0.320625
29326	YALI1_E05158g	TCATCGGGCGGCATTTCCCG	0.39625
29327	YALI1_E05158g	CCAGTTCGCTTCACACAGAG	0.184375
29328	YALI1_E05158g	GGCGACCCAGATGTTAGCTG	0.20375
29329	YALI1_E05180g	GATGAAGCTGAGCACAAGGA	0.285
29330	YALI1_E05180g	ATATGGTGTGGATCCAACGG	0.183125
29331	YALI1_E05180g	GTCAAAGGAGACATTCCGCT	0.23375
29332	YALI1_E05180g	GGTCCAAAGTAGAAATGCGA	0.30375
29333	YALI1_E05180g	GATGATTCTGAAGACGAAGG	0.21875
29334	YALI1_E05180g	GTATCTTCAGATTCTATGCT	0.374375
29335	YALI1_E05261g	GCTTCCCCCTTCGCGACGAT	0.2
29336	YALI1_E05261g	CCTCGCCTCCTAGAACGAAT	0.195625
29337	YALI1_E05261g	CTGGGCGTGGATAAAAGGAG	0.159375
29338	YALI1_E05261g	TTTCTCTTCTGGTTTCGGGA	0.358125
29339	YALI1_E05261g	TGTCTGAGCTCCGGATCTTG	0.23875
29340	YALI1_E05261g	CCTATTCGTTCTAGGAGGCG	0.1925
29341	YALI1_E05285g	GTTTCCCTCGAAGTCCCCGG	0.285
29342	YALI1_E05285g	TGGATGGTCGAGCGAAACAA	0.278125
29343	YALI1_E05285g	ATCCCATGAGACTTTCCTGA	0.183125
29344	YALI1_E05285g	GTACACCTCGTCGCTCAGAG	0.275
29345	YALI1_E05285g	TTGCTCGTATCAAGTCTAGG	0.311875
29346	YALI1_E05285g	TTTCGGTTCCGATCAATAAA	0.230625
29347	YALI1_E05309g	TCTGGCACACGTAAACATGC	0.05375
29348	YALI1_E05309g	CATCGCCGAGTTCCTCGATA	0.51
29349	YALI1_E05309g	GGTTGTGGAATAAGACACGT	0.489375
29350	YALI1_E05309g	TCTTCGAATACCACAGACAA	0.19
29351	YALI1_E05309g	TTTGACATCATCAGATCACT	0.163125
29352	YALI1_E05309g	TGTGAAGAGCGACCGTATCG	0.43625
29353	YALI1_E05319g	GAGCGTTCTAAAAAGCAAGG	0.25
29354	YALI1_E05319g	ATGCCTGCTGTACAGAACAA	0.1525
29355	YALI1_E05319g	GCGCCAGTAGATTGAGGTAA	0.161875
29356	YALI1_E05319g	TGTGAATATATGGTATACGA	0.076875
29357	YALI1_E05319g	ACAGAGCGTTCTAAAAAGCA	0.25
29358	YALI1_E05319g	CCACATGCGCCAGTAGATTG	0.18875
29359	YALI1_E05329g	GGTACAAGCGACAGAAACCA	0.298125
29360	YALI1_E05329g	CTACTGCAACACATATTCAA	0.309375
29361	YALI1_E05329g	GGAATACCAGAAATACATCG	0.1225
29362	YALI1_E05329g	GCTGGCTGGCGGAAATACCG	0.370625
29363	YALI1_E05329g	GCATTTGGCGAAGACAAACT	0.3975
29364	YALI1_E05329g	GGTATTCCGCGAAAAAATCG	0.0825
29365	YALI1_E05353g	ATGACAGCCAGGGGTCCGAG	0.1975
29366	YALI1_E05353g	GCTTCACTGGTCTCTCTGTG	0.148125
29367	YALI1_E05353g	GAGCATTGTTGGTGTTCCCG	0.21125
29368	YALI1_E05353g	CGGTGAGATGACCGACAAGG	0.345
29369	YALI1_E05353g	CATGACAGCCAGGGGTCCGA	0.198125
29370	YALI1_E05353g	AAAGAGAGCGAGAGTGACCT	0.20375
29371	YALI1_E05390g	TGAGGTGTACGAGGAGACAG	0.289375
29372	YALI1_E05390g	CTACCCAGATGAGGTGTACG	0.295625
29373	YALI1_E05390g	GAGAAAACCGACATTCAGCT	0.15
29374	YALI1_E05390g	TGTCGTGCGAAGCAAGACCA	0.419375
29375	YALI1_E05390g	TCTTCTCTCCGAGCGTCTGA	0.26625
29376	YALI1_E05390g	AGTCATCTAGCGAGATCAAG	0.3625
29377	YALI1_E05403g	TCTTGCTGCTAGCCTATCCG	0.2575
29378	YALI1_E05403g	CATCTGAGCAGCACATACAA	0.288125
29379	YALI1_E05403g	GCCCTGAAAGTTGATCTCCG	0.200625
29380	YALI1_E05403g	CACATGCGCAGGACAAATGA	0.153125
29381	YALI1_E05403g	GTAGCCTTGACTGCTCTGTA	0.181875
29382	YALI1_E05403g	CTCACTGGATCAGCACTCAT	0.180625
29383	YALI1_E05416g	GCTGGTTCGCACTTTCCCAG	0.3425
29384	YALI1_E05416g	GTCTACTTCATTCCTCATGG	0.373125
29385	YALI1_E05416g	CAGCAGGACGAGAACCCCAA	0.24
29386	YALI1_E05416g	CCATGAGGAATGAAGTAGAC	0.375
29387	YALI1_E05416g	TTATTGTTATGTCGGCCCAC	0.405
29388	YALI1_E05416g	AAGATGTCTGAGATAGTCAA	0.13625
29389	YALI1_E05446g	GAAGTGGTTCATCTCAGCGA	0.445
29390	YALI1_E05446g	CCCCAGCCGTTTCCTCCGGG	0.29
29391	YALI1_E05446g	CGTTTCCTCCGGGAGGCAAA	0.24875
29392	YALI1_E05446g	ACTTCTCTTGAGAAGAAGGA	0.24875
29393	YALI1_E05446g	ATGGCTCCAGGTGATCCTCG	0.146875
29394	YALI1_E05446g	GTTCAATTCCCTTTGCCTCC	0.19125
29395	YALI1_E05489g	ACACAGCTACATCCACTGAG	0.186875
29396	YALI1_E05489g	TATCACAGACTCTCTCACGA	0.273125
29397	YALI1_E05489g	AAACGGCAGACAATACGCGA	0.23625
29398	YALI1_E05489g	CTACATCCACTGAGAGGGAG	0.19125
29399	YALI1_E05489g	GTAGCTGTGTCGTTAATGGC	0.160625
29400	YALI1_E05489g	GTATTGTCTGCCGTTTTCTG	0.23375
29401	YALI1_E05496g	ATAAATAGCAAAACACCGTG	0.178125
29402	YALI1_E05496g	TGATTCATCCCTGGGTGCCG	0.23625
29403	YALI1_E05496g	GAATAAATAGCAAAACACCG	0.168125
29404	YALI1_E05496g	TTCTCGTACTGTACAGTGCG	0.11875
29405	YALI1_E05496g	GACGAAATTGACACTGCCAA	0.251875
29406	YALI1_E05496g	TTTACAGGAACACGTACGAA	0.055625
29407	YALI1_E05538g	GGATTTGGCGAAGGGCTAGG	0.336875
29408	YALI1_E05538g	GTTGTGGTGGACAGAAACAT	0.155
29409	YALI1_E05538g	TCTGGTCGCTGCTAACAAAA	0.281875
29410	YALI1_E05538g	AAGATATTGAGGTAATTCCA	0.315625
29411	YALI1_E05538g	AGAAACATTGGCAACAACGA	0.223125
29412	YALI1_E05538g	CAGAAACATTGGCAACAACG	0.216875
29413	YALI1_E05576g	CTAGCTTTGCAACTAAGACG	0.018125
29414	YALI1_E05576g	GGAAGACCAAATCGAACAGG	0.2
29415	YALI1_E05576g	GCGTGTCTCCAATCTCTCGG	0.258125
29416	YALI1_E05576g	GGATATCGTTCAGTACGCGT	0.214375
29417	YALI1_E05576g	CATAATGAACAGATAGGCCA	0.201875
29418	YALI1_E05576g	GGTTCCGGATCAGATCCTTG	0.186875
29419	YALI1_E05584g	AGCCACACTGAGTCTGGTAG	0.165625
29420	YALI1_E05584g	CAAGGCCGACGCCAAACCCG	0.19625
29421	YALI1_E05584g	TGTCTTATGATGAGTCGGCA	0.236875
29422	YALI1_E05584g	AGCTGCCTCGGGTTTGGCGT	0.16625
29423	YALI1_E05584g	GGAGCTTTATTAGCTGCCTC	0.130625
29424	YALI1_E05584g	GCTCCCCAGCCCGTGAAGAA	0.305
29425	YALI1_E05599g	GGTAACGAGATAGCTCAGAG	0.41
29426	YALI1_E05599g	GACAAATAACAGAAATGCGG	0.415
29427	YALI1_E05599g	TGTTAGGGCGATGGCTAGGG	0.205
29428	YALI1_E05599g	CTTGATGAGTCGTTTCTGGG	0.32125
29429	YALI1_E05599g	GAAAAACCAGACGTTGACGG	0.204375
29430	YALI1_E05599g	GCTGTGAGCGATGCTAGGCA	0.4725
29431	YALI1_E05602g	GACGACGTAGCATCTTCAGG	0.38375
29432	YALI1_E05602g	GCAAGTGTTTGGGTTCGTGA	0.39125
29433	YALI1_E05602g	CGTTCTCCTCCAGAGCCTGA	0.253125
29434	YALI1_E05602g	CTGAAGATGCTACGTCGTCA	0.38625
29435	YALI1_E05602g	GAAGGTGCTCAACTACTATG	0.265625
29436	YALI1_E05602g	TGAGTTCAGAGATTTCCATC	0.3125
29437	YALI1_E05630g	GCTGAAGTCGACCTCAAAGG	0.301875
29438	YALI1_E05630g	GAGTGGTATCATCTTCCGAG	0.24875
29439	YALI1_E05630g	TACCACTCTGGAGATTACCG	0.23375
29440	YALI1_E05630g	TCCTGTTGCTGACTTCCAAT	0.21625
29441	YALI1_E05630g	GGTGGATTGCCATCGCGTAT	0.119375
29442	YALI1_E05630g	CTCAGAAGTTCATTCCCGGA	0.315625
29443	YALI1_E05645g	GCAGAAGCAGACTTGCCCAA	0.38
29444	YALI1_E05645g	GTTCATGTCGACCTTCTGAA	0.140625
29445	YALI1_E05645g	ACTCGAGTCGACTTGTCACA	0.2475
29446	YALI1_E05645g	TCAGAAGGTCGACATGAACG	0.14375
29447	YALI1_E05645g	GCAATCAACGAGCTCCGTGT	0.2325
29448	YALI1_E05645g	AGGAGTCTCCTCGGACCCCG	0.225
29449	YALI1_E05664g	GTAGTTGGTTGGCTTGCAGA	0.248125
29450	YALI1_E05664g	AGGATCTCAGAGCGGCCAGA	0.585625
29451	YALI1_E05664g	GCACGTCGGATATTTCGAGA	0.30125
29452	YALI1_E05664g	GCTGCCAAAATGGCAGAGAA	0.17375
29453	YALI1_E05664g	CTAGGTATGGTGGAAGTTCG	0.11125
29454	YALI1_E05664g	ACCATACCTAGCAAAGCAGG	0.090625
29455	YALI1_E05668g	TCTGCTTGACACCGGCAAGA	0.308125
29456	YALI1_E05668g	GCCATGTACGACGTTCGTGG	0.413125
29457	YALI1_E05668g	CCAGCCATCGCCATTCCTGT	0.1925
29458	YALI1_E05668g	GATCACGTTCTGCTTGACAC	0.25875
29459	YALI1_E05668g	GTCATCTTCGACCGTCTTGC	0.3725
29460	YALI1_E05668g	GTTGCTGTGGATGTGCGGTG	0.19875
29461	YALI1_E05681g	ATATGCTGACCAGCACCGGG	0.255625
29462	YALI1_E05681g	GGTACCGGTAATAGAGCGAG	0.26875
29463	YALI1_E05681g	GGTGTCCGAATTCCTGAGCG	0.323125
29464	YALI1_E05681g	AGCTGAGCTTCAAAAAACTA	0.434375
29465	YALI1_E05681g	TCAGGAATTCGGACACCTGT	0.354375
29466	YALI1_E05681g	GAACCATTCGGCGCAATGGT	0.303125
29467	YALI1_E05701g	GCCCTGGCCTGGAAAAGAGT	0.265
29468	YALI1_E05701g	CAGCACATTTCCGTACTCCG	0.249375
29469	YALI1_E05701g	TGTTCTTGTGTTTCGATCCA	0.19
29470	YALI1_E05701g	TGAGTGTCCCAAGAGAGTGC	0.198125
29471	YALI1_E05701g	TCCGACTCTTTTCCAGGCCA	0.265625
29472	YALI1_E05701g	AAGAGAGTGCTGGTTATTGG	0.16625
29473	YALI1_E05709g	TCTCTGCAACTTTCCAAGGG	0.460625
29474	YALI1_E05709g	ATCGTGTCTCTTTCTCCTGA	0.47625
29475	YALI1_E05709g	CACCTTCTTGATCACTTCAA	0.095625
29476	YALI1_E05709g	ATCCACCTGTCGCGCAGCAG	0.53
29477	YALI1_E05709g	CATGAGACACAGACGTAGGC	0.45625
29478	YALI1_E05709g	AGGCTTATCTCCGGTTTTGG	0.18125
29479	YALI1_E05731g	CGTGTCAGTGATGTTCAGGG	0.36125
29480	YALI1_E05731g	TGATCCAGCTGAAGGCCACG	0.295625
29481	YALI1_E05731g	ATAGGCGCCAGCAAACAGGG	0.253125
29482	YALI1_E05731g	TTTGTCCACTCTCATCCAGG	0.156875
29483	YALI1_E05731g	TCTGTGGTCGAGATCAGACA	0.213125
29484	YALI1_E05731g	AGACAACTTCGACATTGCCG	0.11375
29485	YALI1_E05767g	AGCACGTTCCGAAAGTACGA	0.209375
29486	YALI1_E05767g	GGACTGCTATCCTCTTCCAG	0.108125
29487	YALI1_E05767g	GCTGGTGTCTTCAATTGCAT	0.3825
29488	YALI1_E05767g	TACGAGGGATCTGTTCTCCA	0.17875
29489	YALI1_E05767g	TGCTATCCTCTTCCAGTGGA	0.091875
29490	YALI1_E05767g	GGGATCTGTTCTCCATGGAT	0.1925
29491	YALI1_E05779g	AGTTATGTCCACATACTCGT	0.38875
29492	YALI1_E05779g	ACTCCTCATGTAGTTGAACA	0.15875
29493	YALI1_E05779g	TGGAGATCTCAACGTACTGA	0.219375
29494	YALI1_E05779g	ATTGCCTGTCAGGTCCAGAA	0.361875
29495	YALI1_E05779g	TGAGGAGTTGATTTTATGTG	0.109375
29496	YALI1_E05779g	TCAGGTCCAGAACGGCATGT	0.375625
29497	YALI1_E05811g	CATGGAACTGGAGACTCGCG	0.213125
29498	YALI1_E05811g	TTTGTTGGACAGCAGATCAG	0.228125
29499	YALI1_E05811g	CAGACAGTGTGGACTCCAGA	0.376875
29500	YALI1_E05811g	TTGTTGGACAGCAGATCAGG	0.23
29501	YALI1_E05811g	ATGATGGAATCATTTTTGAG	0.161875
29502	YALI1_E05811g	GGGAACAACAAACAGTCTCA	0.245625
29503	YALI1_E05833g	AGAGGATTCGAACACCCGCT	0.62875
29504	YALI1_E05833g	GCTTCACCTGTGACCATCAA	0.125625
29505	YALI1_E05833g	GGTGACCTCCGATCTCACTA	0.3275
29506	YALI1_E05833g	GCATTTCTCAACATTTCCGA	0.369375
29507	YALI1_E05833g	GTTGATTGTCTGGGGCAGAG	0.679375
29508	YALI1_E05833g	GAACTCGTTTGATGACCCAG	0.484375
29509	YALI1_E05854g	AGAGTCCCGGGAAAAGAGCA	0.21125
29510	YALI1_E05854g	GTAGCGGGCAGGAGGCTTGA	0.180625
29511	YALI1_E05854g	CGAAGAATCCTGGATCGACG	0.29125
29512	YALI1_E05854g	ACTTGGGGCGTGGTAGAAGA	0.260625
29513	YALI1_E05854g	TGTCGTCTGTGGTTTCATCA	0.275625
29514	YALI1_E05854g	TGATGTAGACACTTGGGGCG	0.27875
29515	YALI1_E05866g	AGTGCACTCGTACCACCTCG	0.231875
29516	YALI1_E05866g	GATTATATAGTGTCTTGCAC	0.3075
29517	YALI1_E05866g	AGGAGATCAGACTCGATCAG	0.273125
29518	YALI1_E05866g	TTTCCACTACCACAGACCTT	0.3375
29519	YALI1_E05866g	TGAACGTTTATGGTGACGAG	0.233125
29520	YALI1_E05866g	CACGGCACTTAGGAACTACA	0.295
29521	YALI1_E05907g	AGAGACACCACCGAGAACCG	0.3225
29522	YALI1_E05907g	CAAGAAGATCACTATCACCG	0.20875
29523	YALI1_E05907g	GCTCTGAAGAAAGCCAAGAA	0.26125
29524	YALI1_E05907g	GTGAGAGTACAGAGCAAAAG	0.178125
29525	YALI1_E05907g	ATTTACGTCAACGATACTAA	0.653125
29526	YALI1_E05907g	CTTTTTTTCGAGATCAGCCA	0.2925
29527	YALI1_E05929g	GGAGAAGGAGAAGGACCACG	0.2675
29528	YALI1_E05929g	GCACCCACTTGGCGTAGTAG	0.263125
29529	YALI1_E05929g	GTACCCCTACTACGCCAAGT	0.2275
29530	YALI1_E05929g	TGTACCCCTACTACGCCAAG	0.219375
29531	YALI1_E05929g	ACTCGAGAAGACACAAACAT	0.1525
29532	YALI1_E05929g	CGGGAGCAAAACCCTCCACG	0.3225
29533	YALI1_E05963g	AATCTCCTCAGGATACAGAT	0.255625
29534	YALI1_E05963g	ACAGTACGTCCAACACGCTA	0.35
29535	YALI1_E05963g	TCCAACACAGAGATTCTGGT	0.36625
29536	YALI1_E05963g	GGAGACCGATCTGTATCCTG	0.235625
29537	YALI1_E05963g	AGAATGTGTCCAGGCAGCCA	0.395
29538	YALI1_E05963g	ACATGCTCGACAGCTACAGA	0.5225
29539	YALI1_E05972g	TCTGAGGCACGGATTCCACA	0.570625
29540	YALI1_E05972g	GGTCTGGATCATCTGAGGCA	0.59375
29541	YALI1_E05972g	TTTCCCGTCAATCACCAGAG	0.370625
29542	YALI1_E05972g	CTTACGACAAAACGACCATG	0.49875
29543	YALI1_E05972g	GACGGGAAACAGCGAATGCG	0.420625
29544	YALI1_E05972g	TCAGATGATCCAGACCCCAT	0.589375
29545	YALI1_E05975g	TGTTTTGTACAACGAGACGG	0.085
29546	YALI1_E05975g	GATCGACAACAGCGTCAAAT	0.5925
29547	YALI1_E05975g	ACAATGGGCGGCAGTTAGCG	0.545625
29548	YALI1_E05975g	GACATTCTCAGCATGACAGG	0.25125
29549	YALI1_E05975g	GTTGCCATGTACTCGGCGAT	0.295625
29550	YALI1_E05975g	GGCTGGTCTGAAAGCCGACG	0.11
29551	YALI1_E05994g	TGTCAACGACTTCACCTCCA	0.4325
29552	YALI1_E05994g	AGAGTGCTTGAGGAACTTCT	0.31
29553	YALI1_E05994g	GAAGCATCGCTGGACGAGAG	0.315625
29554	YALI1_E05994g	GCTTCTGCTCGACGAGCTGC	0.4
29555	YALI1_E05994g	TCGGGAAGACAGAGCCTTGG	0.46
29556	YALI1_E05994g	CTCAAGCACTCTGAACGAGT	0.24875
29557	YALI1_E06015g	GTTGGCGAGAACCATCTCGA	0.33875
29558	YALI1_E06015g	GAACCATCTCGACGGCTACG	0.33625
29559	YALI1_E06015g	GGTTCGAGCGTTGGTAGCGA	0.5
29560	YALI1_E06015g	GATACCATCACCGGGGATGA	0.201875
29561	YALI1_E06015g	CCATCTCGACGGCTACGAGG	0.3325
29562	YALI1_E06015g	CACACCCCCGTTGAGAAGCA	0.21375
29563	YALI1_E06028g	TATGACGAGACAAAAGAACG	0.203125
29564	YALI1_E06028g	ATGCCAATTGAGACGTCCAA	0.506875
29565	YALI1_E06028g	AGGGGTGTCGAAATAATCGG	0.314375
29566	YALI1_E06028g	GGAGCAAAGAGAGGAGCCAA	0.035
29567	YALI1_E06028g	GGTGTCGAAATAATCGGTGG	0.335
29568	YALI1_E06028g	TTAAGGGGTGTCGAAATAAT	0.28375
29569	YALI1_E06031g	GCAATGACCGTCCACATCAA	0.375
29570	YALI1_E06031g	GTTCTCACCGTTGATGTGGA	0.384375
29571	YALI1_E06031g	GATCGCCTCGTACTTCGCCT	0.244375
29572	YALI1_E06031g	CGAACAGATCCAGCACGCCG	0.49625
29573	YALI1_E06031g	GAACCAGCGAAACGAAGCCA	0.37
29574	YALI1_E06031g	CGAAGCCAAGGCGAAGTACG	0.29375
29575	YALI1_E06056g	CTAGCGATAACAACGCCTAC	0.37875
29576	YALI1_E06056g	AGAGGCTTCTGATCGAATAG	0.46
29577	YALI1_E06056g	CCATTGGTAATAGTAGTCAG	0.1675
29578	YALI1_E06056g	AACGCTTGTAGCAACATCGT	0.28375
29579	YALI1_E06056g	TTTCTGTTTTAGCACTTCCA	0.401875
29580	YALI1_E06056g	AAGGATGGTCACACAGCAAG	0.08125
29581	YALI1_E06065g	GTAATCCCGATTTTTCTGAA	0.335
29582	YALI1_E06065g	ACTGTTGCAGTAATTCATGA	0.07
29583	YALI1_E06065g	ATACGACAAAGACGAATTCG	0.445625
29584	YALI1_E06065g	GCAGGACCATTCAGAAAAAT	0.350625
29585	YALI1_E06065g	GAGGTAGAATACTGGAACGG	0.458125
29586	YALI1_E06065g	TTCGAGGTAGAATACTGGAA	0.454375
29587	YALI1_E06068g	TCAGCTCAATGCTTTCGGCG	0.241875
29588	YALI1_E06068g	ACGAGAACTTGGCGTCCTTA	0.23625
29589	YALI1_E06068g	TTCTCTGTAGGACTTCTGCT	0.33125
29590	YALI1_E06068g	GTTGCCGTAATTTCCTCTAA	0.341875
29591	YALI1_E06068g	GGAGCTTTTTCCCTTGATGG	0.179375
29592	YALI1_E06068g	CTTCAGCTCAATGCTTTCGG	0.23625
29593	YALI1_E06109g	CGATGGACCGAGGTCGGCAA	0.524375
29594	YALI1_E06109g	GTTAACGTACTGGCACATGA	0.659375
29595	YALI1_E06109g	CCTGCTCCCCCGAACCAGCG	0.515
29596	YALI1_E06109g	GGTGAAAAAGACCTTCTCGT	0.09875
29597	YALI1_E06109g	CTCTATGTCACTTACAACCA	0.410625
29598	YALI1_E06109g	TGTCAGTAGAATAAGCCAGT	0.141875
29599	YALI1_E06119g	GGAAGCAGACCCTCGGACCG	0.416875
29600	YALI1_E06119g	ACATGATGACCTCGGTCCGA	0.38
29601	YALI1_E06119g	GAGAAGAGCAAAACAACACT	0.285625
29602	YALI1_E06119g	ACTTGAACAGAAACCACAGC	0.248125
29603	YALI1_E06119g	TGTTGGAAACATGATGACCT	0.350625
29604	YALI1_E06119g	AATGCCAACAGTTCGCCAGA	0.275625
29605	YALI1_E06137g	CGAGCTGTTTCCATCAACGA	0.154375
29606	YALI1_E06137g	GTCGGCCACGAAATCGGCCA	0.3875
29607	YALI1_E06137g	CGAGAGACACAACCATGCAT	0.321875
29608	YALI1_E06137g	CTGGTTATATTTAGAGACCA	0.264375
29609	YALI1_E06137g	AGAAGCCCTGGCCGATTTCG	0.320625
29610	YALI1_E06137g	CAAGATTCTCGACCAATGCA	0.308125
29611	YALI1_E06158g	GTAGTATGTTTTGCACTCAG	0.32625
29612	YALI1_E06158g	GGGCCGGGCTTGGATCGCCA	0.30875
29613	YALI1_E06158g	CAAATCAGTGGAAAGCCAGT	0.28
29614	YALI1_E06158g	GGTATGCTCTTCACAGTGGG	0.4
29615	YALI1_E06158g	TCATCAACTAGACGGCTACT	0.221875
29616	YALI1_E06158g	TATCTGCATCATCAACTAGA	0.24375
29617	YALI1_E06178g	GCTCAAGCTGAAATACCCGA	0.379375
29619	YALI1_E06178g	TGTCGGCAACAAGATCCAGG	0.23875
29620	YALI1_E06178g	GGTGCTTCTGTCAACAGTAG	0.201875
29621	YALI1_E06178g	CAGCCGGTGGTGTTCGACAA	0.40875
29622	YALI1_E06178g	AAAAGTGCTGCTGAACCAGC	0.325
29623	YALI1_E06212g	ACAGTCTTAGAAGGAGCGGT	0.259375
29625	YALI1_E06212g	CTTCTTCTCCATGGTCCGGG	0.2725
29626	YALI1_E06212g	GAGTAGTTAGGAGTGGTGGA	0.26375
29627	YALI1_E06212g	TCGAACAGTCTTAGAAGGAG	0.24625
29628	YALI1_E06212g	AGCTCTGAAGACAAAACCAA	0.163125
29629	YALI1_E06220g	AGTAGCTGCTTACACCCGAG	0.300625
29630	YALI1_E06220g	TCTCTCCTGGGCGAACCAGA	0.164375
29631	YALI1_E06220g	CTTTTACGACGCGACACACA	0.2625
29632	YALI1_E06220g	AGCTGCTTACACCCGAGAGG	0.304375
29633	YALI1_E06220g	TGTGTCGCGTCGTAAAAGAA	0.23125
29634	YALI1_E06220g	GCGACACACACGGTGATAAA	0.36375
29635	YALI1_E06280g	CCTGGGACTCTTCAAACAAG	0.2125
29636	YALI1_E06280g	AGACAGTGCCGCCCAAAGAA	0.17625
29637	YALI1_E06280g	TCTGACTTCCAGCGACCAAA	0.370625
29638	YALI1_E06280g	GCAGTTGGCGGCAATGTTAA	0.194375
29639	YALI1_E06280g	TCGCTAGCAGGAGAAATGGG	0.271875
29640	YALI1_E06280g	GTTAGTGGTGGTCAAACCAG	0.13125
29641	YALI1_E06317g	ATTACAACCGACTACAGCAG	0.47
29642	YALI1_E06317g	ACTCCCTCTCTTCTCTACAA	0.218125
29643	YALI1_E06317g	GTCAAAGTGCCCATTCCAGA	0.4525
29644	YALI1_E06317g	TTGTACTCCTCGAATCCGGA	0.471875
29645	YALI1_E06317g	CGTCGGCCATGTCGTTACGA	0.24
29646	YALI1_E06317g	AAATGTGGTAGACTGTGCCA	0.271875
29647	YALI1_E06331g	CTGCAAATGGAACCTTCGAG	0.49125
29648	YALI1_E06331g	AGAAATGAATAGCTACTCGA	0.54375
29649	YALI1_E06331g	TGGGACAGAAAAACCAACGG	0.476875
29650	YALI1_E06331g	CAGGATCTAGGACATATCGA	0.066875
29651	YALI1_E06331g	GCTCTGTTGCCTGCTTCCAG	0.18375
29652	YALI1_E06331g	CTGTGGGACAGAAAAACCAA	0.46625
29653	YALI1_E06355g	GCAAGTCTCTAGACATGCGA	0.321875
29654	YALI1_E06355g	CGATCCCTGCGAGATATTGA	0.361875
29655	YALI1_E06355g	GTAGATTGTGAACTTTCCAC	0.399375
29656	YALI1_E06355g	GGGTGGGCCAGTACTTAACG	0.27625
29657	YALI1_E06355g	CCCACCCTCAATATCTCGCA	0.3325
29658	YALI1_E06355g	TGGAAAGTTCACAATCTACG	0.393125
29659	YALI1_E06365g	GCCTATCTAGAACATCGACA	0.44875
29660	YALI1_E06365g	TTTGCCCTTCTCCAAATGGG	0.286875
29661	YALI1_E06365g	GTTCTGGTCGTCGGACTACG	0.520625
29662	YALI1_E06365g	GGGCTGTAACGAAAACGACG	0.30625
29663	YALI1_E06365g	TATAGTCGTGAGCTGCAGTT	0.0125
29664	YALI1_E06365g	AGGTACAGAGAGCCCAGAAA	0.175
29665	YALI1_E06406g	AGAGCACGTCGGTGAGACAA	0.601875
29666	YALI1_E06406g	GATAGCGTAGGATTAGGTTC	0
29667	YALI1_E06406g	GGTGAGACAAGGGAATTGGT	0.65375
29668	YALI1_E06406g	GTAGGATTAGGTTCAGGATA	0
29669	YALI1_E06406g	GTGATTTGTGTGATTTGTAG	0.363125
29670	YALI1_E06406g	TTGTGTGATTTGTAGAGGCG	0.334375
29671	YALI1_E06441g	TCGAGTATCTCGGATTTCGT	0.139375
29672	YALI1_E06441g	GGAAGGCGCCCCATTCGAGA	0.20625
29673	YALI1_E06441g	GACAAGAGCGGGTCGCTCAA	0.199375
29674	YALI1_E06441g	TTTACCTCTGTGCTCCTTGG	0.21
29675	YALI1_E06441g	GCAAGAACCGACTCAAAAGC	0.230625
29676	YALI1_E06441g	CGAGAACAATCTCTTCTCGG	0.236875
29677	YALI1_E06468g	GTGCGTGCCAAGCATGCCAA	0.433125
29678	YALI1_E06468g	GATCTGGACCCAAGACGCAT	0.036875
29679	YALI1_E06468g	GTTACAAGCTATTTTCCGAC	0.058125
29680	YALI1_E06468g	CGGCATAGCCGGATTCCACA	0.080625
29681	YALI1_E06468g	TAGAACATATGGATATCTCG	0.17
29682	YALI1_E06468g	CGAGCTATACGGGTACGGGT	0.10125
29683	YALI1_E06484g	CGTCGATTCCTTTTTAACAG	0.139375
29684	YALI1_E06484g	GCCTGTGTCTGTATCTCTGA	0.21
29685	YALI1_E06484g	CAGCCTCCGCAACAAATGGA	0.4425
29686	YALI1_E06484g	GCTCAAGTGTGCTCCAACTG	0.17375
29687	YALI1_E06484g	TTTCGGGGCGTTGGTCGTAG	0.32625
29688	YALI1_E06484g	CGCAGCCTCATGAAGACACA	0.168125
29689	YALI1_E06535g	GCAAAAACGAAGATGCCCAG	0.205
29690	YALI1_E06535g	GATTAAGGAGAGATGCCATG	0.208125
29691	YALI1_E06535g	TCGAAACATGACCAAAACGG	0.291875
29692	YALI1_E06535g	CGACATCGACACCTACTACT	0.14625
29693	YALI1_E06535g	GTAAGAGAGAATCTTCAATG	0.1875
29694	YALI1_E06535g	GGCAAAAACGAAGATGCCCA	0.2075
29695	YALI1_E06573g	GCAGTGATCTGAAGGCCGTT	0.40875
29696	YALI1_E06573g	TCGCAGCTCGAGAGTGCCAA	0.16
29697	YALI1_E06573g	ACACACACCCCGCTGTCGCG	0.26875
29698	YALI1_E06573g	CAGGAAGGAGACAACCAGAG	0.22875
29699	YALI1_E06573g	CGTGCGACGAATCTGTGCTG	0.27625
29700	YALI1_E06573g	CTTTTTGCCTCGCGACAGCG	0.239375
29701	YALI1_E06583g	GTATCAACAATCCTGTTCCT	0.595
29702	YALI1_E06583g	GCGTTCTGAAGAACATGGGG	0.1425
29703	YALI1_E06583g	CCATGTTCTTCAGAACGCCG	0.1425
29704	YALI1_E06583g	ATCGTTTCTCGACTTCCCGA	0.33375
29705	YALI1_E06583g	GCCTCGGCATTTCGACCAAG	0.099375
29706	YALI1_E06583g	GGTCAGAATGACAAGACCCT	0.21
29707	YALI1_E06616g	TCGAGGACTCGGATTCTCCA	0.52125
29708	YALI1_E06616g	CTCGGATTCTCCATGGCCGA	0.546875
29709	YALI1_E06616g	ACTCGGATTCTCCATGGCCG	0.54375
29710	YALI1_E06616g	GAGAAGCTGCACAAGGCCTA	0.1475
29711	YALI1_E06616g	GTCCTGCTGCACATCCAGAA	0.404375
29712	YALI1_E06616g	GCACAAGGCCTACGGAGTGC	0.146875
29713	YALI1_E06628g	AGAGGAGCCAGAATTGGACG	0.089375
29714	YALI1_E06628g	TGAGATCTGTTTGGGCAAAA	0.413125
29715	YALI1_E06628g	GCTACAGCGTCACGATCGAT	0.0925
29716	YALI1_E06628g	GTGACGCTGTAGCACGACTG	0.053125
29717	YALI1_E06628g	TATTTGACAAACGGACGCAT	0.100625
29718	YALI1_E06628g	CTACAGCGTCACGATCGATG	0.098125
29719	YALI1_E06641g	GCAATGCCAGCCCCTCACCA	0.445
29721	YALI1_E06641g	CCGTCTATTCAACTATGCAG	0.06875
29722	YALI1_E06641g	GAGGGGCTGGCATTGCCACA	0.4675
29723	YALI1_E06641g	ATTCAACTATGCAGGGGCAC	0.089375
29724	YALI1_E06641g	GCCGTCTATTCAACTATGCA	0.065625
29725	YALI1_E06655g	GGAAACGTCGACGAGAACCG	0.471875
29726	YALI1_E06655g	TTGTGTTGCGTAACATGCGG	0.296875
29727	YALI1_E06655g	GCATGGGGAACGGCAGCCGG	0.396875
29728	YALI1_E06655g	CATGTTACGCAACACAAGCA	0.3175
29729	YALI1_E06655g	GCCTCTCCCTCCTCTCCTCG	0.33375
29730	YALI1_E06655g	TGCTACCGAGACCGGAACGT	0.09
29731	YALI1_E06664g	TTTGGCGTCTACGTCAGCGG	0.23125
29732	YALI1_E06664g	GCGTCTACAGAGGCTTCCCA	0.365625
29733	YALI1_E06664g	CTTGCTTCTTGCGTCTACAG	0.353125
29734	YALI1_E06664g	GCAAGAAGCAAGCGTGACGG	0.3475
29735	YALI1_E06664g	GCCGTTGGAGAGAGTGACCT	0.1825
29736	YALI1_E06664g	TGTCTGACTTTCGGCCACAG	0.128125
29737	YALI1_E06676g	CCATGACGCTACACTAGCAG	0.208125
29738	YALI1_E06676g	CCTCTGCTAGTGTAGCGTCA	0.209375
29740	YALI1_E06676g	GCTCTCCAACTGATACTCTC	0.09125
29741	YALI1_E06676g	GTGCTTGGCGATTGGTTCGT	0.114375
29742	YALI1_E06676g	TATATAACGTGCTTGGCGAT	0.120625
29743	YALI1_E06697g	CCTTCAATCGTCAATTCAGG	0.3275
29744	YALI1_E06697g	TATCTATGACCGTCTTCGAA	0.115
29745	YALI1_E06697g	AGATAAGAGCAGCTTCGTAT	0.139375
29746	YALI1_E06697g	GAAGAAGTGCCTTTCGAAGA	0.14625
29747	YALI1_E06697g	ACCAGCTCGTCGCTGCTTCG	0.361875
29748	YALI1_E06697g	GTTAGTGTCTGTGTATGCGC	0.15125
29749	YALI1_E06712g	GTACTACGCCGATTGCGGCA	0.140625
29750	YALI1_E06712g	GGTGTCACCGATCTTCTTGC	0.315
29751	YALI1_E06712g	CAGGTTGAGCGGGAGAGCCG	0.521875
29752	YALI1_E06712g	CGCTCTGGCTGCCACGGCCG	0.5625
29753	YALI1_E06712g	AACATGATCGACCAGGTGGT	0.234375
29754	YALI1_E06712g	GTGAGCTGCTGCAGGTTGAG	0.4375
29755	YALI1_E06737g	GCTGTGGGTGTCTTTTTCGG	0.273125
29756	YALI1_E06737g	CGATCTGTCCCAAATGAAGG	0.119375
29757	YALI1_E06737g	TCTGAACCGTCTCAATGCAA	0.195625
29758	YALI1_E06737g	ACGTGGCCCTTGCATTGAGA	0.174375
29759	YALI1_E06737g	CCCACAGCCTTGTTGACAGA	0.328125
29760	YALI1_E06737g	CCTTCTGTCAACAAGGCTGT	0.338125
29761	YALI1_E06759g	TGAGTCGGAAAACCACTGCA	0.43625
29762	YALI1_E06759g	TGTCGACCACAGACAGGCCT	0.3125
29763	YALI1_E06759g	CGTGTTCCCCCGAATCTCCG	0.68
29764	YALI1_E06759g	GTGGGTGGAAAGCTCAACCG	0.230625
29765	YALI1_E06759g	GCAGGCGTTTTTCCTCGTGT	0.32375
29766	YALI1_E06759g	GTGCAGCTGCTGCGAGACGA	0.681875
29767	YALI1_E06843g	ACACATCCTCGGGAGACACG	0.403125
29768	YALI1_E06843g	AATGAGATCCGAGATGCAAA	0.371875
29769	YALI1_E06843g	GTACTTCTGATGGCGAAAGC	0.264375
29770	YALI1_E06843g	TGAGACAGACTATCGAGAAG	0.123125
29771	YALI1_E06843g	AGTCTGTCTCAACACTGCCG	0.173125
29772	YALI1_E06843g	GTCTGTCTCAACACTGCCGA	0.178125
29773	YALI1_E06882g	GAGAGAATCCTTCAACTTGG	0.295
29774	YALI1_E06882g	GCCAAGCTGACTGCCAAAAA	0.498125
29775	YALI1_E06882g	CTTTTTGGCAGTCAGCTTGG	0.498125
29776	YALI1_E06882g	GGAGGACGAAGATGATGAAG	0.09
29777	YALI1_E06882g	GCTGCTTGGCAACTACTGCC	0.275
29778	YALI1_E06882g	CGGGTGGTGTCGTAAAGCTG	0.1
29779	YALI1_E06946g	AGCAATGTCTCGAATGACAG	0.273125
29780	YALI1_E06946g	ACAGTTGTTGATATTGTCCA	0.24125
29781	YALI1_E06946g	ATTCAGCAGCACCCCATGGA	0.1225
29782	YALI1_E06946g	AGTTGAGCAGACCAGTAGCC	0.42
29783	YALI1_E06946g	TTCCAGCTCTGCATCTTCCG	0.218125
29784	YALI1_E06946g	TAGCGAGAACGGGAATAGCG	0.2075
29785	YALI1_E07019g	AGTCTGGCTAGCGAGTAGAG	0.223125
29786	YALI1_E07019g	CCTCAATCTGTGTATTGTAA	0.20625
29787	YALI1_E07019g	GTATTGTAACGGTCGAGGAA	0.198125
29788	YALI1_E07019g	ACATGACCTACGCAACCCCC	0.139375
29789	YALI1_E07019g	AAAGATGGGGAATACCACCG	0.246875
29790	YALI1_E07019g	GCTCGATAAGAGGCAAAGAT	0.18125
29791	YALI1_E07040g	GTAGCGCTAGTGGTTGCGCG	0.5
29792	YALI1_E07040g	GCTTCGATAGGCTCAGCGGC	0.5375
29793	YALI1_E07040g	GTCGGCTTCGATAGGCTCAG	0.525
29794	YALI1_E07040g	CTTGGTGGCGTTGCTCACAG	0.465625
29795	YALI1_E07040g	AGCTTTTCGCCAGTACGAGG	0.24375
29796	YALI1_E07040g	GCAGGAGATGAAGCAGCAAC	0.631875
29797	YALI1_E07065g	CATTGCGCCGACTTTCTTGA	0.124375
29798	YALI1_E07065g	CCCTCGGCCGTCAAGAAAGT	0.131875
29799	YALI1_E07065g	GTTCTTTGTAAACCACAAAG	0.3375
29800	YALI1_E07065g	TTCCAACTCCTTCATATGAA	0.1725
29801	YALI1_E07065g	GCCGACTTTCTTGACGGCCG	0.128125
29802	YALI1_E07065g	CCGACTTTCTTGACGGCCGA	0.129375
29803	YALI1_E07099g	GTTGGCGGCGTGGAAAATGA	0.289375
29804	YALI1_E07099g	GAGTTGACCAAACCCCTCAA	0.10625
29805	YALI1_E07099g	GACAACAGCATCCAGCTCAA	0.2375
29806	YALI1_E07099g	ATGGTTCCGGGGGTAAGCCG	0.316875
29807	YALI1_E07099g	GAACGATGAGACGGTCGTCA	0.12125
29808	YALI1_E07099g	ATTGTCCCGCGGCTTACCCC	0.351875
29809	YALI1_E07121g	CCAGTACTCTGGCTACTCCG	0.05
29810	YALI1_E07121g	ATAAGCAGCTTGGCGAAGGG	0.209375
29811	YALI1_E07121g	GGAGTAGCCAGAGTACTGGA	0.05125
29812	YALI1_E07121g	TGCCACCCTCAACATCTCCG	0.266875
29813	YALI1_E07121g	GGCGTTATCCAGACACACAA	0.09875
29814	YALI1_E07121g	GCAATAAGCAGCTTGGCGAA	0.1925
29815	YALI1_E07153g	GCAGAGACGTAATAAACAGG	0.245
29816	YALI1_E07153g	ACTGACACAGAAACAAGTGT	0.30125
29817	YALI1_E07153g	GTTTTCGCATCGATACAACA	0.19625
29818	YALI1_E07153g	TCTCGCACAACCTTGAAGAC	0.165625
29819	YALI1_E07153g	TGGCTCGGCTGGATACACTG	0.518125
29820	YALI1_E07153g	TGTCGCACCCAGATCAAGTG	0.43125
29821	YALI1_E07178g	GCACTGATCATGTTCGTCCA	0.27625
29822	YALI1_E07178g	CATAGACCAGTCAATCATGA	0.270625
29823	YALI1_E07178g	GTTGTGGTCGTACCAGGCCA	0.205625
29824	YALI1_E07178g	GCAGAGATTGGAAAATACTG	0.320625
29825	YALI1_E07178g	TGTGCGCTAGAGGCTGGTGT	0.1125
29826	YALI1_E07178g	GAGTACGTCCTTGATAGCGA	0.095
29827	YALI1_E07234g	CTGCGGATCGTGAAGCCCAA	0.19375
29828	YALI1_E07234g	TGTACGCCGATGTCAAGCAC	0.1375
29829	YALI1_E07234g	GTCTACTTGTACATCCACGG	0.47125
29830	YALI1_E07234g	GCAGCAGAGTGCTCCACAAA	0.45
29831	YALI1_E07234g	AACAAACACGATATGCACGA	0.295
29832	YALI1_E07234g	AAGTCAGTCTTGAGAATAGG	0.11875
29833	YALI1_E07259g	ATAGTAATATGCGTATTCGG	0.246875
29834	YALI1_E07259g	TGTAGGCGGCAATTTCGGCG	0.258125
29835	YALI1_E07259g	GGTTCCGCAATCACTGTAGG	0.315625
29836	YALI1_E07259g	GATGATGACAAGCTCCTCCG	0.275625
29837	YALI1_E07259g	GCAGGCTATACGTCAGGTCG	0.188125
29838	YALI1_E07259g	CCGCTTGGAGCTCATCTACG	0.220625
29839	YALI1_E07302g	GTATGACCCCGGCAAGACCG	0.205
29840	YALI1_E07302g	TTTGTCAGCACAGACACCCG	0.12125
29841	YALI1_E07302g	GTTCTTATCGTGGGTCTCCA	0.12125
29842	YALI1_E07302g	GGAGGCCAAGGATCTCTCCG	0.2375
29843	YALI1_E07302g	GAGACCCACGATAAGAACGT	0.14
29844	YALI1_E07302g	AGATTATGTTAAGTTCACTG	0.07875
29845	YALI1_E07306g	GGAGTGGTCGAAAACGCAAA	0.161875
29846	YALI1_E07306g	TTTTGTGTCCACGTTCAGGA	0.31375
29847	YALI1_E07306g	GGACAACATCAAGCCGACCG	0.43
29848	YALI1_E07306g	GATATCATCCAGCTCCAAGT	0.091875
29849	YALI1_E07306g	GGTCGAAAACGCAAACGGAT	0.14875
29850	YALI1_E07306g	CTTTTCTGCTCAACCTCGGT	0.42375
29851	YALI1_E07347g	GCCCAACTACTCGTTCTACG	0.320625
29852	YALI1_E07347g	GTTGTAGGCCAGACGCCATG	0.153125
29853	YALI1_E07347g	CGTCCAATAACAAGCCACCA	0.1375
29854	YALI1_E07347g	TTGTGATTCGAGGATCAAAC	0.288125
29855	YALI1_E07347g	GGTGGCTTGTTATTGGACGA	0.14125
29856	YALI1_E07347g	ATCTGTTTCTGTTTGCCGCA	0.144375
29857	YALI1_E07354g	GCGCATTAGACGATGTACAG	0.041875
29858	YALI1_E07354g	GCCTCGTTCTGCTCTCAAAG	0.355625
29859	YALI1_E07354g	GAATGTGCGCTGGTTCAAAG	0.115625
29860	YALI1_E07354g	GTGCAGTGCAACCCAATGAA	0.240625
29861	YALI1_E07354g	ACCCCTTTGAGAGCAGAACG	0.365
29862	YALI1_E07354g	GTTCGGCTCCGAACAGCTGT	0.0375
29863	YALI1_E07361g	CATAGTCTGCTGGATCACCA	0.10875
29864	YALI1_E07361g	AGGAGTGCATCTTTATTCGG	0.206875
29865	YALI1_E07361g	TCTCAAACGAATATTGACCG	0.161875
29866	YALI1_E07361g	TCTGGCAAGACGGTATTGAA	0.196875
29867	YALI1_E07361g	TACGGCAGCGACATTTGTGG	0.309375
29868	YALI1_E07361g	GCACTCCTGGACAGTGACGC	0.294375
29869	YALI1_E07409g	CTATGACGAACGCAAGACGT	0.291875
29870	YALI1_E07409g	GAGACGGTAGAGAGTGCATG	0.205
29871	YALI1_E07409g	TCGTTTTCTCGCTTGAAGAG	0.19375
29872	YALI1_E07409g	AGAGCGGCTTGTAGCCTAGG	0.23125
29873	YALI1_E07409g	GGAGACGGTAGAGAGTGCAT	0.205
29874	YALI1_E07409g	CCGTCTCCGGGCCAGCCCCA	0.21
29875	YALI1_E07429g	CGGCTTTTGAATCTTCTCCG	0.279375
29876	YALI1_E07429g	GATCGAGCCGGGAAAGTACA	0.385625
29877	YALI1_E07429g	GGAGAAGATTCAAAAGCCGA	0.29125
29878	YALI1_E07429g	GCAGATACGACCGATACGCC	0.16
29879	YALI1_E07429g	AACTGGGTCGTAACTCTGCC	0.116875
29880	YALI1_E07429g	ATACGGCAGCATATGGAGCG	0.29625
29881	YALI1_E07440g	GTATGCGGAGAGTCATGCGG	0.271875
29882	YALI1_E07440g	GTAGTATGCGGAGAGTCATG	0.255625
29883	YALI1_E07440g	GGAGACCCAGAAGTGACGAG	0.35375
29884	YALI1_E07440g	GAGAGCCTGGTCTAACGCTA	0.280625
29885	YALI1_E07440g	ACAGCTTAGGGATCACAAGG	0.328125
29886	YALI1_E07440g	GCTTAGGGATCACAAGGAGG	0.3275
29887	YALI1_E07471g	GGAAAAGCTGTGATTCTGCG	0.348125
29888	YALI1_E07471g	GGCAGCATACAGGGTCCAGA	0.218125
29889	YALI1_E07471g	GATTCTGCGGGGAATCAACG	0.36875
29890	YALI1_E07471g	AGAATCACAGCTTTTCCGGA	0.343125
29891	YALI1_E07471g	ATTCTTCATCGTAGACTCCG	0.129375
29892	YALI1_E07471g	GCCCCCAAGTGCATTATCAA	0.144375
29893	YALI1_E07479g	GCAGCTGGAAAGCCACCAGG	0.21875
29894	YALI1_E07479g	GGAGCAGCTGGAAAGCCACC	0.204375
29895	YALI1_E07479g	TGCCGATCGAAACAACTCGT	0.29625
29896	YALI1_E07479g	AGACGCCAGAGTCTTACCAA	0.300625
29897	YALI1_E07479g	GACCGACGAGTTGTTTCGAT	0.29625
29898	YALI1_E07479g	GATCGGCATAGACCACCTGG	0.27375
29899	YALI1_E07506g	GGAAAGGCCCTCCTTTGCGG	0.375
29900	YALI1_E07506g	AGGAGGAACGTAATGCAGAA	0.2525
29901	YALI1_E07506g	GCGTGCTGTCAATTTGCGAG	0.28
29902	YALI1_E07506g	ACACAACCCATTTGCTCACG	0.359375
29903	YALI1_E07506g	TCGCGTAAATACGCGCCGAG	0.214375
29904	YALI1_E07506g	TGACGGCCGCGTGAGCAAAT	0.33125
29905	YALI1_E07508g	CTACAGAAGCCGCTAAACCG	0.2775
29906	YALI1_E07508g	CGTGGCCTCCCACGGTTTAG	0.39375
29907	YALI1_E07508g	AGTCGCTCAAACAGAAACCA	0.420625
29908	YALI1_E07508g	AACAGAAACCAAGGCTGCGG	0.475625
29909	YALI1_E07508g	TTTCTGCTCTCATGGTCGAC	0.545
29910	YALI1_E07508g	TACAGAAGCCGCTAAACCGT	0.283125
29911	YALI1_E07522g	GGCGACCTCAACGCCAACGA	0.2425
29912	YALI1_E07522g	CGTCAACACCAAGGTCGGAG	0.301875
29913	YALI1_E07522g	CAAAGTACTTGGCGACACAT	0.320625
29914	YALI1_E07522g	CTCGGAGGCCAGAACCCTAA	0.43125
29915	YALI1_E07522g	AACCAGACGGTTGAACATGT	0.264375
29916	YALI1_E07522g	GGGGGTTGCTAGGTCCGTTA	0.485625
29917	YALI1_E07535g	CTAGGCATGCAATTGTGGCG	0.465625
29918	YALI1_E07535g	GCGATCTGAGACCGTCCGCC	0.488125
29919	YALI1_E07535g	TCTACGGCATGAAGGACAAG	0.36375
29920	YALI1_E07535g	ATTGTCGCTCCCCAACTCCA	0.29625
29921	YALI1_E07535g	CTTACAAGCTCTGGGCCAGG	0.36125
29922	YALI1_E07535g	CTCCAAGGACTTCATCACTG	0.2575
29923	YALI1_E07571g	AGTCACAGATGACTACTGGG	0.2375
29924	YALI1_E07571g	CCTCGGGAGTCAATTCCGAA	0.3025
29925	YALI1_E07571g	CATCATGGCCGGCAATTGAA	0.3375
29926	YALI1_E07571g	AGGAGGCTCTGATTGCGCTG	0.320625
29927	YALI1_E07571g	CCCGTCGGTCCATAATCACA	0.324375
29928	YALI1_E07571g	CTTTCGGAATTGACTCCCGA	0.30875
29929	YALI1_E07578g	GGTGATTTTGAATAAGCCAG	0.254375
29930	YALI1_E07578g	TTTGAGTTGTTCCATAGGGA	0.185
29931	YALI1_E07578g	GTTTCGTGCATCATTCGAAA	0.17
29932	YALI1_E07578g	ATTTGGGTATAAATATTGAG	0.214375
29933	YALI1_E07578g	TCTTGGTGTTTTCCCAAGCG	0.2625
29934	YALI1_E07578g	CCACTTGACCAGCTATCCAT	0.27875
29935	YALI1_E07601g	GGGCTTGCCGAGTTATCTCG	0.17875
29936	YALI1_E07601g	AGTGTTTGTGAATTGGGTGG	0.183125
29937	YALI1_E07601g	GTGGTAATAGAGGATGTGAC	0.37875
29938	YALI1_E07601g	GTGTCTGTCATTGGGATGCA	0.385
29939	YALI1_E07601g	CGACACCAGGACAGGTTTGG	0.4125
29940	YALI1_E07601g	TGTCTGTCATTGGGATGCAC	0.3875
29941	YALI1_E07657g	TGATCGAGACGGAAATGGAA	0.4525
29942	YALI1_E07657g	GGAGGAGCAATTGCACGGCA	0.190625
29943	YALI1_E07657g	TTGCACGGCACGGTTCGAAA	0.178125
29944	YALI1_E07657g	GGACCGAGTGTTCAAGCGGG	0.3525
29945	YALI1_E07657g	ATTGGAGACCTTGGAGGCCG	0.27875
29946	YALI1_E07657g	GACCAGATCAAGACATGGAT	0.455
29947	YALI1_E07676g	AGTCGAAGCACAATTGACGG	0.325
29948	YALI1_E07676g	GTACTAATACAGTAACACAA	0.255625
29949	YALI1_E07676g	CTCTGACTCCAGCTTCTGCG	0.22875
29950	YALI1_E07676g	GAGGCGGTCTCAACACAGCA	0.1175
29951	YALI1_E07676g	GCTCCAGTCGAGATCAGAAG	0.18125
29952	YALI1_E07676g	CTACACTGCCTTCAGCGGGG	0.26
29953	YALI1_E07744g	GTAGTAGTTCCACAGAACGT	0.32
29954	YALI1_E07744g	CAAGACTCCCGGCCACCCCG	0.26875
29955	YALI1_E07744g	TCACCTCCTCCAACCCCGAG	0.188125
29956	YALI1_E07744g	GTAGCCAAACAGGTGCAACA	0.179375
29957	YALI1_E07744g	CCCGGTATCGAGGTCACCAC	0.31375
29958	YALI1_E07744g	CTTGCCGGACATCTGCAGCT	0.154375
29959	YALI1_E07790g	GTGGCCGTGGAGTTAGACGA	0.335
29960	YALI1_E07790g	GTGTCCACCAACGCTCCTGG	0.20875
29961	YALI1_E07790g	ACCAGCAGCAAGGCACCCAG	0.35125
29962	YALI1_E07790g	GTCAGCTTCTCATATCCGCC	0.305625
29963	YALI1_E07790g	AAGGCCGTCGTCTAACTCCA	0.353125
29964	YALI1_E07790g	GCATACTTGGCATAGCTGGG	0.268125
29965	YALI1_E07818g	AATACCGTAAGGTAGCCCCG	0.301875
29966	YALI1_E07818g	GATGATTTGCAAAAAGTACG	0.149375
29968	YALI1_E07818g	CCACAGACCCCACGACAAAA	0.500625
29969	YALI1_E07818g	TACGATGTGTGGGAGAACAA	0.090625
29970	YALI1_E07818g	GCACGACCAGATATCCGAGG	0.328125
29971	YALI1_E07874g	GGAGTTGCTCAAACATGCGT	0.1675
29972	YALI1_E07874g	GAGCAACTCCAAGCTAAAAA	0.186875
29973	YALI1_E07874g	GGCGCAAATGGCGTTAAAAG	0.305625
29974	YALI1_E07874g	GTTTGATTTGACAGAATTGG	0.196875
29975	YALI1_E07874g	CGACAAGCTCCAGGAGAGAG	0.33
29976	YALI1_E07874g	CGTGCCTGAGCTGACTTCAG	0.395625
29977	YALI1_E07899g	GCTCGTACTCTTGCATCAGT	0.280625
29978	YALI1_E07899g	ACGTTGCTGCCACTAAATGG	0.17
29979	YALI1_E07899g	GACCCTGTGTTTCGAAACGA	0.426875
29980	YALI1_E07899g	AAACACAGCTGTGTGAGTGG	0.23625
29981	YALI1_E07899g	GAAAGTACGTCAGCAGACGC	0.23
29982	YALI1_E07899g	TGTGTGAGTGGCGGTATCGG	0.233125
29983	YALI1_E07920g	CGAACTGTCAATCAACGCAT	0.388125
29984	YALI1_E07920g	GATAGTTCTGGAACTGGTAG	0.248125
29985	YALI1_E07920g	AGTTCCAGAACTATCCCAAG	0.25
29986	YALI1_E07920g	TGACAAGTCAAAGCTGCAGT	0.21625
29987	YALI1_E07920g	TCATGGCCAACAAGACGCTC	0.444375
29988	YALI1_E07920g	GCCAATCCCGAGCGTCTTGT	0.44875
29989	YALI1_E07950g	GCATGGAATCATTTTCCACA	0.295
29990	YALI1_E07950g	CACCCTATCAGCCAAGTTAG	0.234375
29991	YALI1_E07950g	GCAGAATGAACTACATACGT	0.140625
29992	YALI1_E07950g	GACCCGTGTTAAGCTACAGA	0.345
29993	YALI1_E07950g	CCAGGTGACGACCCTCCATG	0.341875
29994	YALI1_E07950g	CGAAGCCACTCTACGAACGT	0.210625
29995	YALI1_E07984g	GCAATGCTTTTGCATCCGAA	0.345625
29996	YALI1_E07984g	TCCATGCCAGACAAAGAGCA	0.47625
29997	YALI1_E07984g	TCTGCAGAGAAAATTCCAGC	0.57
29998	YALI1_E07984g	TCTTTGTCTGGCATGGAACG	0.45625
29999	YALI1_E07984g	GCTCGCATGCCAGACCCATA	0.446875
30000	YALI1_E07984g	TGTGTTATCATCGTGTCCCA	0.24875
30001	YALI1_E08021g	CGATCTTGTCGACATCAACG	0.41625
30002	YALI1_E08021g	GTTTGTGTCTGTGTACCGTG	0.3425
30003	YALI1_E08021g	AACCGTTTGCGCCATCCCCG	0.51
30004	YALI1_E08021g	GCACAACAAGAACATCTACA	0.196875
30005	YALI1_E08021g	CTACTCCCCGATCACCCTCA	0.451875
30006	YALI1_E08021g	CTGTTTATCGTGCGTCCCCA	0.498125
30007	YALI1_E08035g	TCTTGAGTTCCAGCAACGAG	0.210625
30008	YALI1_E08035g	CTCGTTGCTGGAACTCAAGA	0.216875
30009	YALI1_E08035g	GGATTTGCGCGCGAGATCTG	0.350625
30010	YALI1_E08035g	GTATGAGGGCTGAGTGTCGG	0.209375
30011	YALI1_E08035g	GTGTCCAGCGGGAGAAGCTG	0.381875
30012	YALI1_E08035g	ACGAGTGGACATCGGAGTAG	0.166875
30013	YALI1_E08043g	GATGGTGTGGAGGTGTAGCG	0.390625
30014	YALI1_E08043g	CAAAGACGCCCAATCGACAG	0.3625
30015	YALI1_E08043g	TTTGCGTCCTTCTTGCGCAT	0.2125
30016	YALI1_E08043g	AATCGACAGCGGAACACAAA	0.36
30017	YALI1_E08043g	AGGACGCAAAACCAGCGTCG	0.20375
30018	YALI1_E08043g	TCGATTCAAGCACATCAACG	0.228125
30019	YALI1_E08071g	GCGATTTGCGAGGCGTCTGA	0.28125
30020	YALI1_E08071g	CATGGCAATGGCGATTTGCG	0.249375
30021	YALI1_E08071g	GATGTGTACGTGTTTGGCGG	0.3125
30022	YALI1_E08071g	GCAGGAGCCACTCTCCTGAT	0.1175
30023	YALI1_E08071g	GGGAGCATATCTCGCGTCCG	0.478125
30024	YALI1_E08071g	CATCTGGCTTCTTTCCAGCG	0.204375
30025	YALI1_E08104g	GGAGATGGACCACTTCTCTG	0.41625
30026	YALI1_E08104g	TCCGAGCACAACTGAACAGG	0.170625
30027	YALI1_E08104g	TGTTCATCAAGGGACTCCAT	0.215
30028	YALI1_E08104g	ATCATTACACCCCAGAGAAG	0.399375
30029	YALI1_E08104g	CCTCACTCACCTGTACGAGA	0.41875
30030	YALI1_E08104g	GCGTGGGCGCCATCTCGTAC	0.433125
30031	YALI1_E08114g	ATATCAAGAACAGCATCGGA	0.180625
30032	YALI1_E08114g	TCTCAAGCACCAGAAATCGG	0.43375
30033	YALI1_E08114g	TTGGCAATGACGAAACCGGA	0.32625
30034	YALI1_E08114g	TGGCAATGACGAAACCGGAG	0.3325
30035	YALI1_E08114g	TCTACCCCAACAACCACGGA	0.20875
30036	YALI1_E08114g	GTATTGTTCCCGAGGCTGAG	0.229375
30037	YALI1_E08157g	AATCTGGCCATGCAGACCGA	0.4725
30038	YALI1_E08157g	GCTCTTGCTCAGGACTACAG	0.098125
30039	YALI1_E08157g	CCTGTACTCTACCCAGTACG	0.35125
30040	YALI1_E08157g	CAGAGTTGTCACCATCGTAG	0.24
30041	YALI1_E08157g	TGGACGAGTCCAACTACCAG	0.479375
30042	YALI1_E08157g	TGGCCATGCAGACCGACGGA	0.4625
30043	YALI1_E08176g	ATTGTGGGAATTGTTCTGGG	0.1025
30044	YALI1_E08176g	GCAGAAAGTGCCAAATCAAC	0.35875
30045	YALI1_E08176g	CTTTTTGAGAAGCTGATGAG	0.261875
30046	YALI1_E08176g	CTCATCAGCTTCTCAAAAAG	0.268125
30047	YALI1_E08176g	GCAAGAGCACAGCGCACAAC	0.11875
30048	YALI1_E08176g	AATGATCCAACTCTGTCCAC	0.068125
30049	YALI1_E08198g	TCTTTCAGTCAACTGAACCT	0.276875
30050	YALI1_E08198g	GATGGGTCAGCACGCCCCCA	0.24125
30051	YALI1_E08198g	TTTCGATCTCAGACCCAAGG	0.3725
30052	YALI1_E08198g	GAGCGCCAGGAGCGCCACCG	0.490625
30053	YALI1_E08198g	CATGACCGAATGGCCCCCGG	0.500625
30054	YALI1_E08198g	CCAGCCCCATCAACCCCAGA	0.2575
30055	YALI1_E08211g	GAGTTTCGCCGCAATTGCCG	0.41
30056	YALI1_E08211g	TCTGGAGAGCAACATCAAGG	0.186875
30057	YALI1_E08211g	GCAATTGCGGCGAAACTCAG	0.445
30059	YALI1_E08211g	TTGTCGTAGATGGATCGTCG	0.1325
30060	YALI1_E08211g	GTTTCTGTGGAGAACGTCGG	0.248125
30061	YALI1_E08228g	GAGTCGGCTATGCAAAGACG	0.215
30062	YALI1_E08228g	TCGCACCCTAGGATGCGAGG	0.296875
30063	YALI1_E08228g	GGACGCAGAAAAGCTAGCAA	0.253125
30064	YALI1_E08228g	TCGATGCCCAGAACTCGATT	0.201875
30065	YALI1_E08228g	TGGCCTTTTGCATTGTCAGG	0.153125
30066	YALI1_E08228g	ATTTCGCACCCTAGGATGCG	0.29625
30067	YALI1_E08253g	AATGTCGCCACCCTACCAAA	0.13625
30068	YALI1_E08253g	TTTTTGGCCTACCGTCACCG	0.250625
30069	YALI1_E08253g	TTTTGGCCTACCGTCACCGA	0.2575
30070	YALI1_E08253g	GCAAAGCGCACTGTCTGCTG	0.401875
30071	YALI1_E08253g	ACCGTCACCGAGGGCACGGG	0.306875
30072	YALI1_E08253g	GTAGGGTGGCGACATTGATA	0.12
30073	YALI1_E08271g	GCATTCGCCACAACGCCGGA	0.4675
30074	YALI1_E08271g	ACAGCTACAGATGCAGTACG	0.280625
30075	YALI1_E08271g	TTCTGCATAGGACTGCGACG	0.29625
30076	YALI1_E08271g	ACGTGAACAGATCTGCCGGA	0.380625
30077	YALI1_E08271g	TGTTCAGCAGCGTATCAAGG	0.341875
30078	YALI1_E08271g	GCTGATGCACAAGCACCCAA	0.254375
30079	YALI1_E08334g	CCCAACTTAGAGGTTCTGGA	0.155
30081	YALI1_E08334g	AGAGGTTCTGGAGGGCACCG	0.179375
30082	YALI1_E08334g	TCATGCAATCCCAGTATCGG	0.24625
30083	YALI1_E08334g	AGATTTATTGACCACCCCTG	0.293125
30084	YALI1_E08334g	CAGAGACTATCCCAACTTAG	0.145625
30085	YALI1_E08351g	CCATCTTCATCTCAAGTCCG	0.423125
30086	YALI1_E08351g	AGGAAAGTCCGCGGGCTCAA	0.23
30087	YALI1_E08351g	TCGCAGCTCCTTAACACCAG	0.295625
30088	YALI1_E08351g	ACTTGAAAAGTACTGGCCCG	0.180625
30089	YALI1_E08351g	GTCGGTTGTCCAGATGACAC	0.431875
30090	YALI1_E08351g	AGAAGCCCTTCTCAGCAGCT	0.29375
30091	YALI1_E08382g	TATCCACCGACGTCGAACGA	0.565
30092	YALI1_E08382g	GTTTCGGTCGAACACCTCCT	0.18875
30093	YALI1_E08382g	GGTGACTACGTGGATCCCAA	0.30625
30094	YALI1_E08382g	GCACACCTACTCCCCATTGA	0.41875
30095	YALI1_E08382g	ATATCCACCGACGTCGAACG	0.554375
30096	YALI1_E08382g	GCACGTCCTCAGACATCCAT	0.61625
30097	YALI1_E08440g	GCTGCAGGTCAAAGTCCTGG	0.3275
30098	YALI1_E08440g	GGAGGTGTGTCAGAACGTGA	0.42125
30099	YALI1_E08440g	TGTTCTTGCCAGCATCCTGG	0.3925
30100	YALI1_E08440g	GCCCATCAAGAGCATTCCCG	0.384375
30101	YALI1_E08440g	GTGTTCAAGTCGCTGACCAA	0.278125
30102	YALI1_E08440g	GCTGGTCAGCAGTTTCATAA	0.32875
30103	YALI1_E08452g	TCGAGAAGTGGATATCCAAG	0.21625
30104	YALI1_E08452g	GAAAAGCCGACTTTCACGGA	0.196875
30105	YALI1_E08452g	TGAAAAGCCGACTTTCACGG	0.193125
30106	YALI1_E08452g	TCGAGTCCCTCCGTGAAAGT	0.216875
30107	YALI1_E08452g	AAGTGGATATCCAAGTGGTG	0.191875
30108	YALI1_E08452g	TTTCACGGAGGGACTCGAAG	0.2225
30109	YALI1_E08472g	GTTTTTGAAGAAGAGCGCAG	0.25625
30110	YALI1_E08472g	ACAGACATGGTCACCAACAA	0.28625
30111	YALI1_E08472g	AGACTTCCCCCACAATTGGG	0.281875
30112	YALI1_E08472g	GCATCTTCTGCAGCCTTCCA	0.245
30114	YALI1_E08472g	CCAGGTCCTCCCAATTGTGG	0.315
30115	YALI1_E08512g	TTGCCCCAGACAAAACCTGG	0.05375
30116	YALI1_E08512g	ATTGCCCCAGACAAAACCTG	0.050625
30117	YALI1_E08512g	TCTCAAAGTTGGCAATGTGG	0.05
30118	YALI1_E08512g	CAGTTGACGAGACCCAAAGT	0.245625
30119	YALI1_E08512g	ACTTTGAGAAGTGGATTCGG	0.06125
30120	YALI1_E08512g	CATTGCCCCAGACAAAACCT	0.0475
30121	YALI1_E08530g	CTACAAATGGACCCTGTTAA	0.419375
30122	YALI1_E08530g	GTCCATTTGTAGGGAGGCAG	0.425
30123	YALI1_E08530g	GTTCCTCGAGTCGCTTCCCG	0.37125
30124	YALI1_E08530g	AAACGCCCCTTCCACAGCCG	0.184375
30125	YALI1_E08530g	AGCGACTCGAGGAACCCCAG	0.39375
30126	YALI1_E08530g	ATACTCGTCCACCTCGGCTG	0.20875
30127	YALI1_E08545g	TATCCTGGCTACTCTCCGAA	0.304375
30128	YALI1_E08545g	GTGAAGATTCGCAGTCGCAG	0.291875
30129	YALI1_E08545g	GCTCGGGATCGGCCTCCATT	0.311875
30130	YALI1_E08545g	CCTCCATTCGGAGAGTAGCC	0.3075
30131	YALI1_E08545g	GCAGTCGCAGAGGCTTGGAT	0.248125
30132	YALI1_E08545g	GATTGATTGTGCAGTGTGGG	0.01375
30133	YALI1_E08575g	CATGGAATAGACCAGAGCCG	0.159375
30134	YALI1_E08575g	TGAGCTTTGGGGTAGCAAAG	0.23875
30135	YALI1_E08575g	ACCAGAGCCGAGGAAATGGA	0.174375
30136	YALI1_E08575g	TATGGACAAAACCCTCCCAG	0.2725
30137	YALI1_E08575g	GGTATTGTCAGTATCGACTA	0.336875
30138	YALI1_E08575g	CGTCCCTTGTGTTTTCTGGT	0.286875
30139	YALI1_E08620g	CCTCGGAGAGTAGTGTCAGA	0.155
30140	YALI1_E08620g	GAGATGAGAGTGATTCCAAA	0.065625
30141	YALI1_E08620g	GCTCATCTCCAAACCACAGA	0.195
30143	YALI1_E08620g	TCCTTTGGCAGAGCACCCAG	0.1525
30144	YALI1_E08620g	GTTGGCGCATTTTCAGCCAA	0.336875
30145	YALI1_E08689g	GACTTTGTCCAGAGTGCACG	0.46625
30146	YALI1_E08689g	AAGCGAATCAGGCGAATCGG	0.14875
30147	YALI1_E08689g	CCTGGTTTACTATAACGAAA	0.19625
30148	YALI1_E08689g	TGCGCAACTCGGATGCACAA	0.243125
30149	YALI1_E08689g	TTTGGCCAAGAGTTGGGCGA	0.3125
30150	YALI1_E08689g	GTTTGACCTTGTAGTTTAAA	0.294375
30151	YALI1_E08709g	CCTGGAAAAAGCGTACCGAA	0.35375
30152	YALI1_E08709g	TTCGGTACGCTTTTTCCAGG	0.354375
30153	YALI1_E08709g	GCTCGGGGCATCAAGTTCAT	0.430625
30154	YALI1_E08709g	TTCCAGCCAGAAGCAGCAGA	0.498125
30155	YALI1_E08709g	CGTCAGCAACCTCAATGACG	0.638125
30156	YALI1_E08709g	CCAACTGTAAGACACACGCC	0.468125
30157	YALI1_E08725g	GTACCTGCGCTGTATTTGCG	0.363125
30158	YALI1_E08725g	AACCTCGTACATGGTGCCAT	0.130625
30159	YALI1_E08725g	TACCTGCGCTGTATTTGCGA	0.366875
30160	YALI1_E08725g	CTAGCAGTAATGCCAGCAAT	0.468125
30161	YALI1_E08725g	ATTCTCAGACGCGTACTCAA	0.2175
30162	YALI1_E08725g	ACGCAAACATTCCAATTGAA	0.286875
30163	YALI1_E08733g	GCCAAGGCTCAAAAGTACGG	0.315625
30164	YALI1_E08733g	GTACGACAATTCTTATATCG	0.1325
30165	YALI1_E08733g	GGACTGGCTGTCCACTAAGT	0.290625
30166	YALI1_E08733g	TTATATCGCCGGCATTGCCC	0.3125
30167	YALI1_E08733g	TGGCAATGAAGATGAACACG	0.279375
30168	YALI1_E08733g	CGCCAAGGCTCAAAAGTACG	0.3175
30169	YALI1_E08782g	CTCTCTGTGAAGGAACACGG	0.3125
30170	YALI1_E08782g	TCTCATTGTATGACACGGAA	0.261875
30171	YALI1_E08782g	GTGAGTCTCATTGTATGACA	0.25875
30172	YALI1_E08782g	TGCTTATAAGGGAGCCCGAG	0.389375
30173	YALI1_E08782g	ACACGGAAGGGATATCAACC	0.296875
30174	YALI1_E08782g	CAGCTTTATCTCTCAACCAG	0.284375
30175	YALI1_E08828g	GTACCTGGAGAACCACAAGA	0.115625
30176	YALI1_E08828g	CCACAAGAAGGAGGATACCG	0.19
30177	YALI1_E08828g	CGTGGAGGAGAATCTCGAGG	0.1775
30178	YALI1_E08828g	GGAGAGGTCAACCCTGATAA	0.150625
30179	YALI1_E08828g	AGAAGCAGGGGTCTGCCACG	0.375
30180	YALI1_E08828g	TGTCCTCCAGCGGTTCCGTA	0.305625
30181	YALI1_E08853g	AGAGGGTGCATAGCTTGACG	0.183125
30182	YALI1_E08853g	CTTGGACATGATGAGAGGAG	0.10375
30184	YALI1_E08853g	CTAGCCTGCTGGCTGCTGCT	0.245625
30185	YALI1_E08853g	GGGAACTTGGACATGATGAG	0.101875
30186	YALI1_E08853g	GAGACCCAGAAGATCTTCAA	0.355
30187	YALI1_E08861g	GAGCCAGTCCTGGATATCAT	0.218125
30188	YALI1_E08861g	CTTGATGAAGAAGTATCTCG	0.465
30189	YALI1_E08861g	GCTGTCCGCAAAAATGTGGA	0.10125
30190	YALI1_E08861g	AGTCGTGGTTGCCAAATGTT	0.43625
30191	YALI1_E08861g	GCCCAGGCTGAGCACACCTA	0.136875
30192	YALI1_E08861g	GAGCATAAGGGTATGAGTCG	0.36375
30193	YALI1_E08900g	AGCTCCATATGCAAATACCG	0.304375
30194	YALI1_E08900g	TGAAGAGAGGAAGCAGACAG	0.33625
30195	YALI1_E08900g	AGTGTGTTCGTTTCTGTCCG	0.541875
30196	YALI1_E08900g	TCGAAAATGTTGGACAGCAA	0.2725
30197	YALI1_E08900g	ACTAACGACAGCTTGAAGAG	0.249375
30198	YALI1_E08900g	CACATCGGATCAGAGAACAC	0.395
30199	YALI1_E08915g	GCAGATGCTCTTGATAAGGC	0.319375
30201	YALI1_E08915g	CAGACCCCCAATGAAGACCA	0.23875
30202	YALI1_E08915g	TCTGCCAGAGGCTTGACGTA	0.341875
30203	YALI1_E08915g	TTATCAAGAGCATCTGCCAG	0.32375
30204	YALI1_E08915g	GTTTCGGTGATACTTGTGCA	0.3075
30205	YALI1_E08937g	TTCTCCGGAGGCCAGCCCAA	0.18625
30206	YALI1_E08937g	GAGGCCTCAGCGACGTAACG	0.105625
30207	YALI1_E08937g	AGCCTTGTAGACCCGTCGAG	0.121875
30208	YALI1_E08937g	GACTGGGACACCAAATTCGA	0.058125
30209	YALI1_E08937g	GGGCTGGCCTCCGGAGAAGG	0.19
30210	YALI1_E08937g	GCACCTCCAGAGCCTCGACT	0.081875
30211	YALI1_E08997g	GCGTTAGCCTTGCATTGCAG	0.025
30212	YALI1_E08997g	TCCGAGAGCGTTGATCCGGA	0.448125
30213	YALI1_E08997g	GCTCCACCAGACCCGCCGAA	0.1375
30214	YALI1_E08997g	GTGGAGGGTCTAGTAGACGA	0.28625
30215	YALI1_E08997g	TGAGACGGTCCAGAGCCATT	0.114375
30216	YALI1_E08997g	GACGGTCCAGAGCCATTCGG	0.11625
30217	YALI1_E09051g	GGAGGACCACAACAGCCAGC	0.16625
30218	YALI1_E09051g	TGTTGGTCACGTGACCCTGG	0.244375
30219	YALI1_E09051g	TAGCGTTTCGATGATTTCAT	0.29375
30221	YALI1_E09051g	CAAAAAAGTGGGACTCCTGT	0.28375
30222	YALI1_E09051g	ATGAAATCATCGAAACGCTA	0.295625
30223	YALI1_E09082g	TGAACGCCCGATACAAGCGG	0.205625
30224	YALI1_E09082g	TCCCGTTTGAGATTGACGGA	0.231875
30225	YALI1_E09082g	GTAGAGCTGGTCCAGCGACG	0.529375
30226	YALI1_E09082g	GGGCTATGGTCAATAAGCAA	0.1875
30227	YALI1_E09082g	CGAGTTGTGTGAGAGCTGCA	0.455
30228	YALI1_E09082g	GCTGGTGTCTTTGCTGGCGG	0.29
30229	YALI1_E09128g	GTCGTCGCAGAAGTCGCACG	0.24125
30230	YALI1_E09128g	GCAGCCTTCTTGGCAGTCGT	0.29625
30231	YALI1_E09128g	GATGACCCGACTTTTCGAGA	0.32
30232	YALI1_E09128g	TGAGCTTGCCGTATTTGCCT	0.376875
30233	YALI1_E09128g	GGAGGCTGCCACTAAGACCA	0.22375
30234	YALI1_E09128g	ATTCTCGGCGCTCTTCAAGG	0.17375
30235	YALI1_E09155g	TCGACTTTGGGATTCCCAGG	0.189375
30236	YALI1_E09155g	GCGTTCAAATGATTATCCAT	0.345625
30238	YALI1_E09155g	CCAAGGCCTCATAAATTCTC	0.335
30241	YALI1_E09190g	TGCCACTGAGATGTTTGCAG	0.32
30242	YALI1_E09190g	TTGACAACCTCCTTTACAAT	0.218125
30243	YALI1_E09190g	ATCCGCTGCAAACATCTCAG	0.326875
30244	YALI1_E09190g	TTCAAGTTCATCCTTGAGCA	0.121875
30245	YALI1_E09190g	TGAAATTGACCTTAAGCAAC	0.13125
30246	YALI1_E09190g	TTTGCTGCCTATTGTAAAGG	0.240625
30247	YALI1_E09241g	GTTTTTGTCGAACTTGTGCG	0.094375
30248	YALI1_E09241g	GGAGTAGTTGGAGAATCCGA	0.27
30249	YALI1_E09241g	GTTCGACAAAAACTACCAGT	0.145625
30250	YALI1_E09241g	TGGCAACGTAAGCTTCCGAC	0.258125
30251	YALI1_E09241g	GTAGCAGAGGTGTTAGCGAG	0.343125
30252	YALI1_E09241g	GTAGTTGGAGAATCCGAGGG	0.278125
30253	YALI1_E09269g	TTGCCTGTATAGTGGTCACG	0.13125
30254	YALI1_E09269g	CCACTATACAGGCAACAACT	0.1725
30255	YALI1_E09269g	GTTGCAAGCGAGGCTGTCAG	0.169375
30256	YALI1_E09269g	CGGCACTGCACCGAGCCAAG	0.48125
30257	YALI1_E09269g	CCGAGTTGTTGCCTGTATAG	0.190625
30259	YALI1_E09329g	GTATTCCGGTGTCTGCCACT	0.26375
30260	YALI1_E09329g	TGGGCGATCAGGTGACCGGA	0.411875
30261	YALI1_E09329g	CCCTCATGACCGCCGACCAG	0.515
30262	YALI1_E09329g	GCCAGAAATAAACTTGACTC	0.176875
30263	YALI1_E09329g	CGATCAGGTGACCGGATGGC	0.38125
30264	YALI1_E09329g	GTTCAGCCCCAAGATGCCGC	0.4625
30265	YALI1_E09357g	GAGTGGTGACGATTCCCGAG	0.21375
30266	YALI1_E09357g	ATGTAGAAATGGATGAACCA	0.299375
30267	YALI1_E09357g	GCTAATAATATGTTTGCAAA	0.064375
30268	YALI1_E09357g	TGACACGTTTCCAAGCAGAG	0.14125
30269	YALI1_E09357g	CATCCATTTCTACATTTTGG	0.318125
30270	YALI1_E09357g	ACTGTTGGTCTTCTGGGTAA	0.133125
30272	YALI1_E09381g	GGATGGCCCTGGCTCAACAG	0.201875
30273	YALI1_E09381g	GGGCCATCCATTATACAAAA	0.19375
30274	YALI1_E09381g	GATCTCAGCAGGTGTAACAT	0.34
30276	YALI1_E09381g	TCGCCGGAGGAAAAGACTGG	0.284375
30277	YALI1_E09395g	GTACTCGGAGAACTTCTCCT	0.205625
30278	YALI1_E09395g	CGAGTCTGAGCAAGGCACCA	0.40125
30279	YALI1_E09395g	GCTTTCACCACCGCCTACGG	0.35875
30280	YALI1_E09395g	GCTGTCACCGCCTTCAAGAA	0.2125
30282	YALI1_E09395g	ATCGACGGTCTGCGTAACCG	0.43625
30283	YALI1_E09438g	CAAGACCTACACCGTCACCG	0.154375
30284	YALI1_E09438g	TACCCCACCGAGATTGTTGA	0.156875
30285	YALI1_E09438g	GTTGCCCTCAACAATCTCGG	0.149375
30286	YALI1_E09438g	GATGATGGAGACAGTGCCGG	0.105
30287	YALI1_E09438g	GTTGTTCTCAGCAGACTCGA	0.123125
30288	YALI1_E09438g	GCAGTCGGTGATGGTCAGGG	0.101875
30289	YALI1_E09456g	CTTGTAGCGTAGCATCCGAG	0.189375
30291	YALI1_E09456g	GAGTGTTGTTCCGCGACGAG	0.650625
30292	YALI1_E09456g	TGATACTCGCAGTAGCTCAA	0.31125
30293	YALI1_E09456g	TTCCGCGACGAGCGGTTCCA	0.664375
30294	YALI1_E09456g	TCCCGTGGAACCGCTCGTCG	0.67
30295	YALI1_E09501g	ACAAACAGCGATCCAAGCCG	0.240625
30296	YALI1_E09501g	CGACGAGAGTGCGAGCCAGA	0.1975
30297	YALI1_E09501g	GCAAAGTCGATAAGGAGCGG	0.21375
30298	YALI1_E09501g	AGCAGATGAGAGAGAAGCAG	0.1775
30299	YALI1_E09501g	GCTCGTGACAAGCACCCTTG	0.213125
30300	YALI1_E09501g	ATCGCAAAGTCGATAAGGAG	0.219375
30301	YALI1_E09522g	CGAGAAAACGAGAAAAAAGG	0.175625
30302	YALI1_E09522g	AGGTGTCCAAAGACTTTTGA	0.04375
30303	YALI1_E09522g	TGGTACACACGGGGCAGCCG	0.154375
30304	YALI1_E09522g	GCCGAAAATATACCAAACTG	0.08625
30305	YALI1_E09522g	AGTACCCTGCGCCCGCACCC	0.16125
30306	YALI1_E09522g	GGCGCAGGGTACTAACCGAG	0.1575
30307	YALI1_E09539g	GTAGCCCTGGTCCATAGGCG	0.51875
30308	YALI1_E09539g	CATCATGAAGCCCAACCCGG	0.221875
30309	YALI1_E09539g	GCAGGCATCTGGATGGGTGG	0.33125
30310	YALI1_E09539g	ATGGGCTATGACATGACCCG	0.11
30311	YALI1_E09539g	CTTGATTTCGTAGTCCAGGG	0.265625
30312	YALI1_E09539g	GGACTACGAAATCAAGGACA	0.239375
30313	YALI1_E09568g	ACCGGTGCCGACATACAAGT	0.12625
30314	YALI1_E09568g	CGACAGCAAAAAACGTCGAC	0.24875
30315	YALI1_E09568g	TGAAGCCATCAAAAGAGGAG	0.19375
30316	YALI1_E09568g	CCAGGCACCCACTTGTATGT	0.089375
30317	YALI1_E09568g	TGAAGACGACAACAAGGTGA	0.07
30318	YALI1_E09568g	AACCGGTGCCGACATACAAG	0.130625
30319	YALI1_E09602g	CGTGTTGGCAGGCTGCTCCG	0.259375
30320	YALI1_E09602g	GGAGTGGTGGGGGTGCTTGG	0.103125
30322	YALI1_E09602g	CTTTTTTCGTGCACTGCTGG	0.098125
30323	YALI1_E09602g	CCTTTTTTCGTGCACTGCTG	0.10125
30325	YALI1_E09615g	GCAGTCCACGACCCACCGCA	0.43
30326	YALI1_E09615g	GGTTGGTTTTGGGCACCGTG	0.319375
30327	YALI1_E09615g	GATTACTGATGGCCACAAGG	0.343125
30328	YALI1_E09615g	GCCCACCCTCCTATTCCCGG	0.128125
30329	YALI1_E09615g	AGAAATGCACCCTCCCCCGG	0.449375
30330	YALI1_E09615g	CCTTCCCAGGTTGCACCAAG	0.338125
30331	YALI1_E09643g	TTAACCAAGCAACCACTGTA	0.109375
30332	YALI1_E09643g	TACGTATACAGTCCGTACAG	0.158125
30334	YALI1_E09643g	GGAGTCGATAGAAACGGAAA	0.13125
30335	YALI1_E09643g	ATTTGGTCTGCAACGGGTTA	0.060625
30337	YALI1_E09652g	GGTAGGTCAGAAATTACCCA	0.30875
30338	YALI1_E09652g	AACTCGAGAGTCAGCTTCCA	0.2425
30339	YALI1_E09652g	TGACATGTGTGTCGATGACA	0.27
30340	YALI1_E09652g	TCTGAAAACGACCCAGAAGA	0.225
30341	YALI1_E09652g	CGGTCGATTGGAGCACGTAT	0.22625
30342	YALI1_E09652g	GTGTCGATGACACGGTCGAT	0.2475
30343	YALI1_E09672g	CGAAGGGATCGTAAAATGGC	0.225
30344	YALI1_E09672g	CTTGAGGGCGTCCTCCGAGG	0.544375
30345	YALI1_E09672g	CAGTGAAAAGACGGACACAA	0.19375
30346	YALI1_E09672g	TTTACTGTTAACGAAATTGA	0.17
30347	YALI1_E09672g	TGGCAGGAAGAACTCCGAGT	0.341875
30348	YALI1_E09672g	CGCCAGTGACAGTGAAAAGA	0.138125
30349	YALI1_E09705g	GCACATTGTCGAGCACAGAG	0.22
30350	YALI1_E09705g	GGGGTTCTGAGCCACAACAA	0.308125
30351	YALI1_E09705g	GCTCGACAATGTGCTCAGCG	0.230625
30352	YALI1_E09705g	GGGTTGGTGAAGTTGCTGGA	0.318125
30356	YALI1_E09750g	ATGATCTCCTTGAAAAAGAA	0.206875
30357	YALI1_E09750g	TCTCCAACTCGGAACAACGA	0.3
30358	YALI1_E09750g	GCTCGACTGGATCATCATGA	0.33875
30359	YALI1_E09750g	TTGACGACATGAACATTGAG	0.191875
30360	YALI1_E09750g	TGGCTACTTTGACATCTAAG	0.175625
30361	YALI1_E09769g	GCTGTCCACAGACCGACGCG	0.231875
30362	YALI1_E09769g	CATTGTCGATACCCTCAACG	0.1675
30363	YALI1_E09769g	GTATCTGTTGAATTCGAGAA	0.19375
30364	YALI1_E09769g	CCATTCGGTTGCGGTCGCGT	0.215625
30365	YALI1_E09769g	GCGTCGGTCTGTGGACAGCA	0.230625
30366	YALI1_E09769g	GGACAGCACGGACCACACGG	0.23
30367	YALI1_E09779g	CTATTCCTCTGTGCTCCCCG	0.325625
30368	YALI1_E09779g	CGAACGAGTTTTGGACCACG	0.2775
30369	YALI1_E09779g	CATGGTCTGGAACCAAGTCG	0.19625
30370	YALI1_E09779g	GGTCTGGAACCAAGTCGCGG	0.201875
30371	YALI1_E09779g	ATATAGAGACGAGTCTCCCC	0.1
30372	YALI1_E09779g	CGTTTCGATGATGGTAGTCG	0.2925
30373	YALI1_E09817g	GTGTTGCCGGTGCAACCGCA	0.20875
30374	YALI1_E09817g	TTGTCCTGCTGAATCAGCGA	0.32
30375	YALI1_E09817g	GTAGATGGAGTCCATCAGGT	0.14375
30376	YALI1_E09817g	TGCAACCGCAGGGAAGAGCG	0.253125
30377	YALI1_E09817g	TCAAAGCATAACCAACCTGA	0.15
30378	YALI1_E09817g	AGAAGCCAGAACGGGAGACG	0.170625
30379	YALI1_E09835g	GGGCTAAATGGCTCAAAGAA	0.18375
30380	YALI1_E09835g	ATACGCCCACTTGCCAAAAG	0.176875
30381	YALI1_E09835g	CCACTTGCCAAAAGTGGAGG	0.15875
30384	YALI1_E09835g	GCGCCTGCCAAAAGCAACCT	0.31125
30385	YALI1_E09884g	TTACGCGTCGTACTACGGAG	0.320625
30386	YALI1_E09884g	GTTTGACCGAGAACATTGGG	0.201875
30387	YALI1_E09884g	GTAGTACGACGCGTAATCTA	0.301875
30388	YALI1_E09884g	TGTTGAGCGAGTCCTGGCGT	0.31375
30389	YALI1_E09884g	GGAAGATAGAGGATTTCGGT	0.238125
30390	YALI1_E09884g	GATTCTCGAGGAGTACTGCA	0.496875
30391	YALI1_E09895g	TCTCGACCAAACGTTCCGCA	0.074375
30392	YALI1_E09895g	GGTTTTTCTTGTTCTCCTGC	0.16
30393	YALI1_E09895g	GCACATGTCGTATTTTGCTC	0.27375
30394	YALI1_E09895g	GCGCTCCTTTTGCCAAGACG	0.106875
30395	YALI1_E09895g	AAGAAGCATGTTCCTAACGG	0.1875
30396	YALI1_E09895g	GAAGGGTTCGTGAAAAGCTT	0.2525
30397	YALI1_E09924g	GCACATGGCGACTTTCCGTA	0.2225
30398	YALI1_E09924g	TGCAGCCCTCGATTTCCGTA	0.210625
30399	YALI1_E09924g	ACTTTCCGTACGGAAATCGA	0.21375
30400	YALI1_E09924g	GGAGGTTCTGAGCTTGATGG	0.324375
30402	YALI1_E09924g	GCTTGTGAGACAGTACCAGA	0.225
30403	YALI1_E09972g	TGTCAGTAAACATCCCGACG	0.225
30404	YALI1_E09972g	GATCGAGGAGACGTGCAACC	0.34625
30405	YALI1_E09972g	AGGAGACGTGCAACCAGGCG	0.34125
30406	YALI1_E09972g	ATGCAGAGCGACGACGATAT	0.156875
30407	YALI1_E09972g	GTTTCTTGATTCGCGCAACT	0.139375
30408	YALI1_E09972g	GAGCGACGACGATATCGGCA	0.168125
30409	YALI1_E10013g	TGGACTCCTTATTAGCCAGA	0.130625
30410	YALI1_E10013g	ATGGGTGGAAGCATGCCGGA	0.185
30411	YALI1_E10013g	GGTTGTGATCGCCATTAGCG	0.12875
30412	YALI1_E10013g	CTACCATCGACACAAGCCCG	0.18125
30413	YALI1_E10013g	CGAGTTTGTCGACCATGCCG	0.201875
30414	YALI1_E10013g	CGAAAGCAAGTGCTATTGCG	0.211875
30415	YALI1_E10055g	AGAATCTCAGAGTTGTTCGA	0.340625
30416	YALI1_E10055g	TTGGGGGGAATACTTCAAGG	0.091875
30417	YALI1_E10055g	GTATCATTGCAGCGAATGCG	0.408125
30418	YALI1_E10055g	CTTGAAGTATTCCCCCCAAT	0.084375
30419	YALI1_E10055g	GCCCTCACATACCCATTGGG	0.1425
30420	YALI1_E10055g	AACATTGGCGTTGTGCACCG	0.103125
30421	YALI1_E10067g	GATGGTAGTTCCAAACCGCG	0.278125
30422	YALI1_E10067g	CCAGAGAAAGCATTGCCACG	0.16125
30423	YALI1_E10067g	TGACAGTTGTCGTAACCCCG	0.1975
30424	YALI1_E10067g	TCCAACGCTTGATTTCCGCG	0.21375
30425	YALI1_E10067g	AGTCCAGCCGACTCACCCAA	0.405625
30426	YALI1_E10067g	CTGATGGTAGTTCCAAACCG	0.285625
30427	YALI1_E10134g	GAATTTGTCGAATAGAACCG	0.2175
30428	YALI1_E10134g	ACTTTCAACAAAAGTTCCCG	0.20625
30429	YALI1_E10134g	TTGTCATCTTCATCAAACCA	0.180625
30430	YALI1_E10134g	ATTCAGACCCCAATCGACCG	0.195625
30431	YALI1_E10134g	GCAACAGCACATCTTCAATG	0.2675
30432	YALI1_E10134g	CTTTTGTTGAAAGTATGCGA	0.19375
30433	YALI1_E10140g	TGTGGCGGAACATTTCCCCG	0.203125
30435	YALI1_E10140g	CGAAAACTCACCTTTTGTGG	0.29375
30436	YALI1_E10140g	AATACGAGTTGCGCTAAGCA	0.39375
30437	YALI1_E10140g	CCGTTTTGATAAGGGCACAT	0.2475
30438	YALI1_E10140g	AAAACGGAATTACCTCCCGC	0.339375
30439	YALI1_E10148g	AGAGTTGTTTACAAGTACCA	0.118125
30440	YALI1_E10148g	GGTATAGTACTTGTAGGCAG	0.234375
30441	YALI1_E10148g	ACAAGTACCAGGGCAGTACA	0.114375
30442	YALI1_E10148g	TACTTGTAAACAACTCTCGG	0.126875
30443	YALI1_E10148g	GTACAGGGTTGAAATATTGA	0.10625
30444	YALI1_E10148g	CATTTGACTGATGCTGGTAG	0.20875
30445	YALI1_E10161g	GGTGTTTGTGAGGTGAAGAG	0.14625
30447	YALI1_E10161g	GGTCCGAAAACAGCGCCAGG	0.355
30448	YALI1_E10161g	CCACAGCACATGCAACAACA	0.25
30449	YALI1_E10161g	GGAATTGCCGTCAAGATCGA	0.239375
30450	YALI1_E10161g	TGGATCGATCTGTAGTGACG	0.240625
30451	YALI1_E10210g	CGTCGTCGTCGTCTTCCGGG	0.178125
30452	YALI1_E10210g	TGATCAGGCCCATAGGTAAG	0.15125
30453	YALI1_E10210g	GTCACGTGACAGCAATGACG	0.23625
30454	YALI1_E10210g	ACCGACATCCCCTTACCTAT	0.16125
30456	YALI1_E10210g	TCGCCAAGTGGGTCACGGAG	0.19375
30457	YALI1_E10233g	AGGAACTGCGACCACCCCTG	0.358125
30458	YALI1_E10233g	TCACTCAATGCAACTCTTGA	0.153125
30459	YALI1_E10233g	AACCAACAGATTCAGCCCCA	0.375625
30460	YALI1_E10233g	ACCAACAGATTCAGCCCCAG	0.375
30461	YALI1_E10233g	ACGATGGCTGTGAATTTGTG	0.16
30462	YALI1_E10233g	AACCATCGTCACCCAAAGCT	0.304375
30463	YALI1_E10247g	CGTAACTCAGACAATACCGG	0.1075
30464	YALI1_E10247g	CTTGGAAAGGGGCAGTCGTA	0.14625
30465	YALI1_E10247g	CGAAAAGTGCCGATACACAA	0.084375
30466	YALI1_E10247g	GCCTCGCCACCTTTGTGTAT	0.12
30467	YALI1_E10247g	ATCTCCAAAAGCGAAACCGC	0.09125
30469	YALI1_E10290g	GTACTCGATACCGTAGAGAG	0.255625
30470	YALI1_E10290g	CAGGGCCGACGAGAAAACGA	0.15875
30471	YALI1_E10290g	GGAGCGAAAGACTAACAACA	0.12875
30472	YALI1_E10290g	CCTCTCCCTCGTTTTCTCGT	0.18625
30473	YALI1_E10290g	GCTCGAGTCAGAGCTCTGTG	0.2725
30474	YALI1_E10290g	ACAGGGCCGACGAGAAAACG	0.155
30475	YALI1_E10295g	AATCCCAGAGCAACAAGACG	0.469375
30476	YALI1_E10295g	ACTACGTGAGACCTGGTACT	0.3225
30477	YALI1_E10295g	GTTGGCGTCAGTAGTGACCA	0.146875
30478	YALI1_E10295g	GGTCACTACTGACGCCAACG	0.149375
30479	YALI1_E10295g	CCCCCAACAATGCATTCGGG	0.289375
30480	YALI1_E10295g	ACGCCAACGTGGACATGAAG	0.155
30481	YALI1_E10320g	GTACTTCCCCGACCTCCAGC	0.280625
30482	YALI1_E10320g	GAAGTCGTACAGATCCTGGG	0.21875
30483	YALI1_E10320g	GTGGTCGTATGCAATGTAGC	0.22375
30484	YALI1_E10320g	TGTGAAGTCGTACAGATCCT	0.21875
30485	YALI1_E10320g	CAGGTGAAGTCCGTTCTGAG	0.310625
30486	YALI1_E10320g	GTTCAACTTCACTTTCGGGC	0.30375
30487	YALI1_E10339g	GGCTGAATCTAAGACATCCG	0.28
30489	YALI1_E10339g	TGAGCAAAGATACAGCGCAA	0.358125
30490	YALI1_E10339g	GAAAGTAGTTGCAGCATCCA	0.263125
30492	YALI1_E10339g	CATTGTCGATCTTCCCAGAG	0.2875
30493	YALI1_E10358g	GCTCGAAAAGAAGGTCGGGG	0.296875
30494	YALI1_E10358g	GCTCATCGTAGGACAGAATG	0.08625
30495	YALI1_E10358g	ATTGAGCTCGAAAAGAAGGT	0.31375
30496	YALI1_E10358g	GATGTTTATGAAGGGAGACA	0.38
30497	YALI1_E10358g	GTAGTTCTTTGCGTCAACGA	0.0625
30498	YALI1_E10358g	TCTTTTTCGATGTTTATGAA	0.34625
30499	YALI1_E10364g	CCAGTTGCGTGACTCAACGA	0.2325
30500	YALI1_E10364g	GTTGAGGCGTGCAACCCGGG	0.13125
30501	YALI1_E10364g	TCAGGCTGCCGAAAAATCGG	0.130625
30502	YALI1_E10364g	ATAGGACTCCAGGGACTCAT	0.16875
30503	YALI1_E10364g	TTGTTGACCCGCCAAAGGCC	0.145
30504	YALI1_E10364g	GCCTTTGGCGGGTCAACAAT	0.14
30505	YALI1_E10417g	AGGTAGAATGGCATTCTCGA	0.04125
30507	YALI1_E10417g	CCTCTGGACTAATAGCACAA	0.049375
30508	YALI1_E10417g	CCTTTGTGCTATTAGTCCAG	0.058125
30509	YALI1_E10417g	CACAAAGGACGCGCTTTCGA	0.15875
30510	YALI1_E10417g	GCAAATCAGCCAAGAAGAAC	0.330625
30511	YALI1_E10443g	GCGCCGAATCCAACTCCGAA	0.305625
30512	YALI1_E10443g	TTCCTCACTACACGGCCACG	0.22375
30513	YALI1_E10443g	AATCACGTGATTCATCCCCG	0.31125
30514	YALI1_E10443g	TCGTTGTCCGGACAACTTGA	0.395625
30515	YALI1_E10443g	GACAAACTTCTGGATAGCCG	0.369375
30516	YALI1_E10443g	GATGAATCACGTGATTGCCA	0.32375
30517	YALI1_E10455g	GGGAATCGATGAGAGCCCCG	0.206875
30518	YALI1_E10455g	GGGAGTGGCATGCTTGGCGG	0.379375
30519	YALI1_E10455g	AGACGCGTACGGAACCACGA	0.505625
30520	YALI1_E10455g	TCTTCTCGTCAGCATAGCCC	0.300625
30521	YALI1_E10455g	GCAATCAGCTGCTCTTCAGT	0.2625
30522	YALI1_E10455g	GGGCTATGCTGACGAGAAGA	0.295625
30523	YALI1_E10492g	ACGAAATCCAGACCGCCATT	0.55
30524	YALI1_E10492g	GACTCGAGCAGCTTGAGAAG	0.433125
30525	YALI1_E10492g	GGAGCTCCCTGAGTTCGCAC	0.30125
30526	YALI1_E10492g	GGACGAGCAGATTCAACTGC	0.29375
30527	YALI1_E10492g	GCTGCTGCGAAAGATTCCCC	0.360625
30528	YALI1_E10492g	TATTGAGAAGCAGAGCCCGG	0.193125
30529	YALI1_E10500g	TGAACAGGAACAGCGACCGG	0.59625
30530	YALI1_E10500g	AAAGAGCGTAAAGAAGAACG	0.57375
30531	YALI1_E10500g	TTTGTCTTCTGTTTGCTCGT	0.24875
30532	YALI1_E10500g	CCACCAAGAAAGGCATTGAA	0.129375
30533	YALI1_E10500g	CTCGTTTCTAGCCTTTCTGG	0.251875
30534	YALI1_E10500g	GTTTGTGTTATCGTTGTCGG	0.334375
30535	YALI1_E10587g	GCGAGAATACAAAGTGGTGG	0.4125
30536	YALI1_E10587g	AGCTGTGTCCAGGACATCGA	0.293125
30539	YALI1_E10587g	TTCACAGCGAGAATACAAAG	0.41
30540	YALI1_E10587g	ACAGCGAGAATACAAAGTGG	0.4125
30541	YALI1_E10662g	GTACAAGTATGTACGAGTAT	0.25
30542	YALI1_E10662g	ACATACATAACATTAACCCC	0.020625
30543	YALI1_E10662g	CTTCTTATCCATTGTTCCCG	0.055
30544	YALI1_E10662g	CCGGGAACAATGGATAAGAA	0.055
30545	YALI1_E10662g	TGTGCTCGTAAATCGATTGC	0.314375
30546	YALI1_E10662g	TTTCTGGACTGTATGCGCCA	0.04
30547	YALI1_E10712g	TTTGGAGGAGAAAATGCACG	0.068125
30548	YALI1_E10712g	GTTTCTGGCTATTCCACCGG	0.30625
30549	YALI1_E10712g	GCGCGAAGAAAACGGAAGAA	0.34625
30550	YALI1_E10712g	GCTATCAGATCCGCCACAAG	0.203125
30551	YALI1_E10712g	AGACCAGGATACAGACCTAC	0.675625
30552	YALI1_E10712g	CCCCGAGTGCGCGAAGAAAA	0.353125
30553	YALI1_E10755g	GCTGCGGCATTCACTCCAGG	0.08625
30554	YALI1_E10755g	TGAAAGGTGCTGCTGCACCG	0.195625
30555	YALI1_E10755g	GCAGCACCTTTCAACCCCGG	0.191875
30556	YALI1_E10755g	GGGGCGTTCGGAGTGAACGA	0.26625
30557	YALI1_E10755g	GGCGTTATAGTAGGAAGGAG	0.17375
30558	YALI1_E10755g	GGTTGAATCCCCCATAGTAG	0.385
30559	YALI1_E10811g	AGATTGATCTGCACGAAACG	0.144375
30560	YALI1_E10811g	AGACCCTTCTGAATCACAAG	0.2625
30561	YALI1_E10811g	CAAAGGTGAACACAGACACG	0.196875
30562	YALI1_E10811g	ACAAGAGGTGACAACTCCGG	0.29625
30563	YALI1_E10811g	GATCGTGGAACCTCTCTACG	0.23125
30564	YALI1_E10811g	TCACCTCTTGTGATTCAGAA	0.27125
30565	YALI1_E10836g	AGAGAAAGAATGGATCCCCG	0.23875
30566	YALI1_E10836g	GTTTGGTGGCATCTGCCCGG	0.17875
30567	YALI1_E10836g	TCACAGACAACCACACCGCC	0.1825
30568	YALI1_E10836g	GACGTTAGATGCTCGAGACA	0.14125
30569	YALI1_E10836g	AGATGACGACTTACCCGAGT	0.38375
30570	YALI1_E10836g	ATTGCCGGAGGAGTTGTTGG	0.2175
30571	YALI1_E10852g	TCACTCCTCCTAAGTCCTTG	0.203125
30572	YALI1_E10852g	TCTGTATGCCAAGTGACGTT	0.42375
30574	YALI1_E10852g	TCTTGTGTAACAGTAGATGT	0.29
30575	YALI1_E10852g	GTTATCCGCAAGGACTTAGG	0.209375
30576	YALI1_E10852g	GTTTCTGACACCCATATCGA	0.344375
30577	YALI1_E10899g	GATTGAAGCATATAAGACGG	0.169375
30578	YALI1_E10899g	TCTCAGGCTCTAGATAGAGT	0.1475
30579	YALI1_E10899g	TCAAGAGCAATGACTCTACC	0.359375
30580	YALI1_E10899g	AGTCGGAGAACTCGAACAGG	0.1575
30581	YALI1_E10899g	GGAGGTTGCTAAGCAGCAGA	0.175
30582	YALI1_E10899g	GGAGATTGAAGCATATAAGA	0.174375
30583	YALI1_E10934g	ACACCCTGATCACATCCCTA	0.220625
30585	YALI1_E10934g	ACTAGACGAAACTCCTCGCG	0.243125
30586	YALI1_E10934g	TGGGTCTTTGATAGACCCTA	0.15125
30588	YALI1_E10934g	GTCGAAATGAGGCAACAAGT	0.209375
30589	YALI1_E10951g	TTTCAACGTGTAGCTCCAAA	0.209375
30590	YALI1_E10951g	GCGCAGATCGTGTTGGAACG	0.255
30591	YALI1_E10951g	TTTGTCGCGAAATATAACAA	0.083125
30592	YALI1_E10951g	GGAAATACCCTGGGACAACG	0.141875
30593	YALI1_E10951g	GGACTTGCCCCGTTGTCCCA	0.136875
30594	YALI1_E10951g	GTACATTGTCAGCCAACAAA	0.1625
30595	YALI1_E11048g	CAACTCTTCCAGCTGCACCA	0.174375
30596	YALI1_E11048g	GCTGCACCACGGCCTCCAGC	0.174375
30597	YALI1_E11048g	ATGGGAATCTGGATAGGCCA	0.1975
30598	YALI1_E11048g	AGAATGGACACACCATGCCG	0.1925
30599	YALI1_E11048g	CACAATCGCCTCCTTTTGCA	0.149375
30600	YALI1_E11048g	TGCTGCGACATGTAAATGCG	0.16
30601	YALI1_E11083g	AGAGAATCAAACGAGTCACG	0.34125
30602	YALI1_E11083g	GGAGCTCGTCGTATTTTCTG	0.27875
30603	YALI1_E11083g	AGCTCCACTCAATCCAACCG	0.27
30604	YALI1_E11083g	TCAGCAGCGAAGAATAGCCT	0.300625
30605	YALI1_E11083g	CGAGCTCCACTCAATCCAAC	0.2725
30606	YALI1_E11083g	ACTCAATCCAACCGGGGCAA	0.2625
30607	YALI1_E11136g	TGTGATCGTGTCATGATCCG	0.1525
30608	YALI1_E11136g	TGTATTCAGCAACTGCTGAA	0.19375
30609	YALI1_E11136g	GTTTAATTACGCGAATACCT	0.21875
30610	YALI1_E11136g	GGTGGACTCATCATCTCGCC	0.269375
30611	YALI1_E11136g	TCGTTCGATAAGGTAATGGA	0.22
30612	YALI1_E11136g	CATGACAGAAGGATATCTGG	0.339375
30613	YALI1_E11154g	GTTGCTTTCGGACTCCAACA	0.194375
30614	YALI1_E11154g	GGAGAATCGCCCCAGACGAA	0.455625
30615	YALI1_E11154g	TCCAAAGTCCGAATCGGCGT	0.3375
30616	YALI1_E11154g	GCTGGTCTTGTGACGACGTG	0.319375
30617	YALI1_E11154g	CGACGCCATTCCTCTCAAGG	0.118125
30618	YALI1_E11154g	CGACGATCCTCACTTTCTGG	0.359375
30619	YALI1_E11181g	GATACCAGCCCACCATACCG	0.263125
30620	YALI1_E11181g	CGGATCGGAAGAGTGTGCCG	0.21125
30621	YALI1_E11181g	CTACGCCTACCTGAGAACCC	0.214375
30622	YALI1_E11181g	TTTTTTGGTGATGATGAAGG	0.22125
30623	YALI1_E11181g	ATCACCGAAAGCGCTCCTAG	0.27625
30624	YALI1_E11181g	GCCGTTCTCGTCACGCCGCT	0.2975
30625	YALI1_E11215g	CCCTGCAACGACAACAAACG	0.1675
30626	YALI1_E11215g	CCAAGGCTCAGAAACACCTG	0.264375
30627	YALI1_E11215g	TTGCCGTTGCGAGGGAGCCG	0.271875
30628	YALI1_E11215g	TAAGGACGAGAACTCCAGAG	0.3625
30629	YALI1_E11215g	GGACATGTACATTGCCGCGA	0.409375
30630	YALI1_E11215g	ACTCCAGAGTGGTATCAAAT	0.345625
30631	YALI1_E11217g	CCCAACTTCGATTTCACAAA	0.26
30633	YALI1_E11217g	CAGCGTCCTCGAATCCGACA	0.17875
30635	YALI1_E11217g	GTTCCAGAAACCATTCCTGT	0.210625
30636	YALI1_E11217g	AGATGTCTTCGAAACCCAAC	0.27125
30637	YALI1_E11255g	ATACCGGTATTACCAGACGT	0.278125
30638	YALI1_E11255g	GATCTTTTGGAGCTCAACCA	0.43125
30639	YALI1_E11255g	GCTCTTGTCGGCGCCGTCCG	0.15375
30640	YALI1_E11255g	GTTTTTAGAGTTTAAATCGC	0.005
30641	YALI1_E11255g	GGTATTGGACTTGCTCTTGT	0.1825
30642	YALI1_E11255g	GCACGGTCTGGGCCACGGGA	0.26375
30643	YALI1_E11272g	TGTGGATTGATACTATCAGG	0.3175
30644	YALI1_E11272g	TTATTGATTGACTGAGTGCC	0.33375
30645	YALI1_E11272g	TGGAATAGATAGTTTCGTGG	0.2325
30647	YALI1_E11272g	TCTGATGACAGACAAATTTG	0.255
30648	YALI1_E11272g	GCCTGGAATAGATAGTTTCG	0.220625
30649	YALI1_E11289g	ATTTTCCGCCTCCAGCAACG	0.38375
30650	YALI1_E11289g	CCTGGAATCCGGCAATCTCG	0.340625
30651	YALI1_E11289g	AAGGGCTACGTGAATCCCGA	0.233125
30652	YALI1_E11289g	CCAGAAGCTCGAGTACCGTC	0.149375
30653	YALI1_E11289g	GGAGCACTCGGTCGTTGTTT	0.3275
30654	YALI1_E11289g	CAGGACTTCATGCTGGAGAA	0.283125
30655	YALI1_E11309g	TGAGTACTCGTCGATACCCG	0.49875
30656	YALI1_E11309g	GTTTGAAATGACCGAGCCAG	0.179375
30657	YALI1_E11309g	TCTGGCTCGGTCATTTCAAA	0.179375
30658	YALI1_E11309g	ACAAAAAGTGTCCGCGATGG	0.3675
30659	YALI1_E11309g	ATCCATATCCTTTTGATCGT	0.435625
30660	YALI1_E11309g	GCAGACAACCGACGATCAAA	0.36375
30661	YALI1_E11323g	TATTCCCTACGATCAGACAG	0.30375
30662	YALI1_E11323g	CGAATCCGTAGCCCTTTGAA	0.29875
30663	YALI1_E11323g	TCAGGTTTCTAATAGCCGAT	0.4125
30664	YALI1_E11323g	TCCAACGTAAACTACTCGAT	0.3675
30665	YALI1_E11323g	CGATGCAGACACTGCCCGAT	0.36875
30666	YALI1_E11323g	CTCATGTTCGATAAAGAAAC	0.151875
30667	YALI1_E11341g	GCTGACCTGGAAAAGGCCAG	0.49125
30668	YALI1_E11341g	TCAAGAAGATGATCAAGTCG	0.289375
30669	YALI1_E11341g	GGAAAAGGCCAGCGGCGAGG	0.469375
30670	YALI1_E11341g	TCTGCAGGTGTTGCACAAGG	0.325625
30671	YALI1_E11341g	CCTGGAAAAGGCCAGCGGCG	0.47875
30672	YALI1_E11341g	GGCGGTATACGACATTCTGC	0.414375
30674	YALI1_E11351g	AAGTGCGGTGACCCCAACTG	0.411875
30676	YALI1_E11351g	GGGCTTGGCATCGATGGCGA	0.155
30677	YALI1_E11351g	AGCCTGGTCGTTCATGGGGG	0.1175
30678	YALI1_E11351g	GAACTGGTGGATGTCCTCGG	0.141875
30679	YALI1_E11370g	TCACCACCACCACCCCACAG	0.175625
30680	YALI1_E11370g	CCGAAAGCATTACTTCTACC	0.29875
30681	YALI1_E11370g	TGAGTGATCTGGTAGCCTGC	0.541875
30682	YALI1_E11370g	GACATCACATCTCAGAGCAA	0.0925
30683	YALI1_E11370g	GCTGACTTTTGTGTTGGGCG	0.43625
30684	YALI1_E11370g	AGCTTTCCGTTGATGGCGAG	0.553125
30685	YALI1_E11402g	GAGTTGCTCCGAACGATCCG	0.361875
30686	YALI1_E11402g	GCGAGTGGATCTCTACAAGA	0.2675
30687	YALI1_E11402g	CCAAAGATGTGGAGGAGAAA	0.224375
30688	YALI1_E11402g	GTTCACTGTAGCACTCTCTA	0.208125
30689	YALI1_E11402g	AGCAACTCCCAAAGATGTGG	0.2625
30690	YALI1_E11402g	ATCACATCTCCTTCCTTCAA	0.220625
30691	YALI1_E11415g	GCTCAGGCAGAAGTAGACGA	0.3975
30692	YALI1_E11415g	GAGCATAGCGAGTCACGAGA	0.28875
30693	YALI1_E11415g	GCACAAGCGACTTCCTACGA	0.516875
30694	YALI1_E11415g	CTGGCAGCAGAAACAGGCAG	0.428125
30695	YALI1_E11415g	CTAGGATGCCGAGACACGCA	0.244375
30696	YALI1_E11415g	ATGTCCACAGAGCTTGAACG	0.399375
30697	YALI1_E11441g	GTACTTCACCTGTCTCAACA	0.3475
30698	YALI1_E11441g	GCAATCCAATGGCAAGTCCA	0.144375
30699	YALI1_E11441g	ACACCCTTGGATCTATGGCG	0.239375
30700	YALI1_E11441g	TCGGCATTGCGAATGTCGGT	0.37625
30701	YALI1_E11441g	GTTTGATCTGCTCAAAACCC	0.261875
30702	YALI1_E11441g	CGGGTTTTGAGCAGATCAAA	0.261875
30703	YALI1_E11483g	TTACACTGTAGCGTTGGACG	0.198125
30704	YALI1_E11483g	ACTGAGGAGACCCATTGTGG	0.190625
30705	YALI1_E11483g	AAAACCCACAAGCCAGACGA	0.25625
30706	YALI1_E11483g	CAAGCCAGACGAGGGCAGAG	0.30875
30707	YALI1_E11483g	CATGCCCGTCACCAGTACAT	0.2525
30708	YALI1_E11483g	TAGACGGTTGTCAAACACTG	0.26625
30709	YALI1_E11485g	TCGTCTGTAGATCAGTGCCA	0.348125
30710	YALI1_E11485g	ATCTCGATACGACCTCGCTG	0.16375
30711	YALI1_E11485g	CATATCTAAGGGCCCCAGCG	0.175
30712	YALI1_E11485g	ATATCCACCTGTATCACTCG	0.27125
30713	YALI1_E11485g	AGTCGATAGTGTCCTTTATG	0.265
30714	YALI1_E11485g	TGCCCTTGTCCCATATCTAA	0.178125
30715	YALI1_E11491g	GCAGACGCTCTACAGAAGAA	0.22125
30716	YALI1_E11491g	ATAAGTTGATGGCGTATTTG	0.303125
30719	YALI1_E11491g	AGAAATTTCTGGCCTTGACA	0.270625
30720	YALI1_E11491g	CGTATTTGAAATTTCAGCAA	0.39375
30721	YALI1_E11497g	TCATCCGTACTGTAGGAGCA	0.255625
30722	YALI1_E11497g	GGCCAAGTCCTCACAACACA	0.423125
30723	YALI1_E11497g	TGAACCGTGCTCCTACAGTA	0.22625
30724	YALI1_E11497g	TGTATCTATCTACATTGCAG	0.1025
30725	YALI1_E11497g	ATATACACTATTGGAAGCAG	0.118125
30726	YALI1_E11497g	ACTGAGTCCGCTCTGAAGAG	0.37125
30727	YALI1_E11510g	ATCTCCTCCGTGGTTTTCCG	0.1375
30728	YALI1_E11510g	AGGTTGGTTCCACTGAGCGA	0.1775
30729	YALI1_E11510g	GAACTGACGGAATTCGACAA	0.24875
30730	YALI1_E11510g	CAGCTTGTCGATCTCCTCCG	0.1725
30731	YALI1_E11510g	TATCAAGAGGAGGATCAGAG	0.235625
30732	YALI1_E11510g	TCAGTGTGCGGACTATCAAG	0.2375
30733	YALI1_E11529g	GTGTCTGTCGTATACAGCTG	0.345
30734	YALI1_E11529g	GGTCGGTTTCGGTCGATTTG	0.3425
30735	YALI1_E11529g	ATAGAGACTGAGGCGCTTGA	0.280625
30736	YALI1_E11529g	ACACCCTCAAATAGAGACTG	0.24625
30737	YALI1_E11529g	CGACCAAAATCGACCAGACA	0.36875
30739	YALI1_E11565g	AGTGCCACCCTGAATACGCG	0.346875
30740	YALI1_E11565g	TGTACTTGTCTCAGGAAGGG	0.169375
30741	YALI1_E11565g	TTATTCCTCTACATGCCCCT	0.34125
30742	YALI1_E11565g	ACGACCGGTCATGCTCCCCA	0.230625
30743	YALI1_E11565g	AACTCCACTTTAATGCTCCG	0.26375
30744	YALI1_E11565g	CAAACGAAGCTCTATCTGCG	0.195625
30745	YALI1_E11587g	GGAAGTGTGGTGAGTCACGG	0.3
30746	YALI1_E11587g	GAATGCATAGGAGGCAGGCA	0.431875
30747	YALI1_E11587g	CCACTGCCCCGCTCGCCAAG	0.3375
30748	YALI1_E11587g	AGATCTAGTGCAAAGTGCGG	0.27375
30749	YALI1_E11587g	TTGTCTCTCTACACAACACA	0.06375
30750	YALI1_E11587g	TGGAAGTGTGGTGAGTCACG	0.295625
30751	YALI1_E11619g	CCTCGAATTCACCCAACGAG	0.4775
30752	YALI1_E11619g	TACAGAGCTGACGGGTACCA	0.600625
30753	YALI1_E11619g	CTGGCAATGGAGCTGACCCT	0.22
30754	YALI1_E11619g	ATTCTTGTAGAGCGCGAAGG	0.568125
30757	YALI1_E11630g	TCAACCGTCGATTTCCGACT	0.54375
30758	YALI1_E11630g	ACGAAACATGCACAATCAGA	0.20375
30759	YALI1_E11630g	GTCTCCGAGTCGGAAATCGA	0.505625
30760	YALI1_E11630g	ACAATCAGAGGGTTGTCGGC	0.248125
30761	YALI1_E11630g	CAGTGCTCTGAGCACAGAGT	0.284375
30762	YALI1_E11630g	GGTGGTTTGCAGCACATGGG	0.27
30763	YALI1_E11674g	GATCTCGTCGAATTCTCCGT	0.31
30764	YALI1_E11674g	GACGAGATCTCCGGGCACCA	0.25
30765	YALI1_E11674g	GCTGCTGCTGATTGGCGCCG	0.200625
30766	YALI1_E11674g	GTACCGGTCCGAAAAATCGC	0.365625
30767	YALI1_E11674g	TGGACTCGTCGATAGACAGG	0.29
30768	YALI1_E11674g	GCTGCTGATTGGCGCCGCGG	0.19625
30769	YALI1_E11768g	AGGCAGCTCGAACGATAACA	0.181875
30770	YALI1_E11768g	AGTGCCGTCTTGAAGCTCCA	0.095
30771	YALI1_E11768g	TGTTGTTGCCTCGTACACCG	0.205
30772	YALI1_E11768g	AATGACCAAGCACATCCGAG	0.220625
30773	YALI1_E11768g	GCCACCATCCAAACCTCCAA	0.1
30774	YALI1_E11768g	TACATCACCTCGCAGAACCA	0.31125
30775	YALI1_E11770g	GCAAGCTCAGACCATCAGTA	0.170625
30776	YALI1_E11770g	AACGGCTGCTGAATGCTGAA	0.195625
30777	YALI1_E11770g	GCAGCTACTGAAGTGCTGAA	0.15875
30778	YALI1_E11770g	GCACTTCAGTAGCTGCAACA	0.155
30779	YALI1_E11770g	CAGGACAGCAGCTCACCCGT	0.269375
30780	YALI1_E11770g	GAGCTGCTGCTACTGACCGA	0.20375
30781	YALI1_E11798g	AATCCGTCTCTAACCAGCAA	0.286875
30782	YALI1_E11798g	TCTCTCAGTCTCGATTTGGA	0.1525
30783	YALI1_E11798g	TTATTAACGCAAGGACCAAA	0.0875
30784	YALI1_E11798g	GTGCCGTTGCTGGTTAGAGA	0.280625
30785	YALI1_E11798g	GTTGCTGGTTAGAGACGGAT	0.286875
30786	YALI1_E11798g	TAGACACCACTTTAGAACCA	0.196875
30787	YALI1_E11807g	TGTTCTTTCCTGACTCCCGG	0.181875
30788	YALI1_E11807g	CAACCAGAGTGCATTCCAGA	0.233125
30789	YALI1_E11807g	GGGAGTCAGGAAAGAACACG	0.19125
30791	YALI1_E11807g	GTTGTATTGCCAAGAACCCC	0.148125
30792	YALI1_E11807g	GGCAATACAACACAGCAAAG	0.160625
30793	YALI1_E11835g	ATATCTTTTCTGCTGCCAGC	0.11
30794	YALI1_E11835g	CTATCGAACCCATTTTGGCG	0.280625
30795	YALI1_E11835g	GTCGCAGAAGGAAAACACAG	0.419375
30796	YALI1_E11835g	TATCGAACCCATTTTGGCGG	0.275625
30797	YALI1_E11835g	TGAGCAAGAAGTCAACCTGC	0.135
30798	YALI1_E11835g	AACAGGCTCTAGAAACATGT	0.3
30800	YALI1_E11875g	CCCCATCCAGATCAAAACTC	0.384375
30801	YALI1_E11875g	CGGAGTCACGAGATTGGTAG	0.2575
30802	YALI1_E11875g	GAGACTCTGTCGGGTCTCCT	0.275
30803	YALI1_E11875g	TCAAACAGATACCACCGACA	0.270625
30804	YALI1_E11875g	TCCAGAGTGGTTGGAGACCG	0.35375
30805	YALI1_E11943g	TGATTGAGAACGAAACCAAG	0.370625
30807	YALI1_E11943g	GAGCTGCTCGTAGAACCACT	0.43625
30809	YALI1_E11943g	TTGACGGCTCTCGAGAGCGA	0.181875
30810	YALI1_E11943g	CTTTTCGTAGAAAGTTTTGT	0.25625
30811	YALI1_E11969g	TTGCTTGGCACGAAAAACAG	0.38
30812	YALI1_E11969g	ACTTTCTTTTCCATGCACCG	0.164375
30813	YALI1_E11969g	GAGACGGCGGTTAAAAACGG	0.0525
30814	YALI1_E11969g	GCACACTTTTAGCCCACGAG	0.03
30815	YALI1_E11969g	GAGGTGAGTTTGGGATGCAA	0.0375
30816	YALI1_E11969g	GGGAGAATATCACCAGGTGT	0.02
30817	YALI1_E11976g	AACAGGACGCTGTAACAGGA	0.17
30818	YALI1_E11976g	CCAGTGAAAAGTGCAATCGA	0.265625
30820	YALI1_E11976g	CTTAATTTGAAATTTCACGC	0.010625
30821	YALI1_E11976g	ACGAGGAGAGTGGGGTAGAG	0.0475
30822	YALI1_E11976g	GGATAACGCGGAACTTATTA	0.055625
30823	YALI1_E12013g	CAGCTCCTCGTCTAACCGAC	0.37875
30824	YALI1_E12013g	AGCCTTGTTAAAAAACCGGT	0.339375
30826	YALI1_E12013g	CGATGTGACAGTCCGCTCAT	0.354375
30827	YALI1_E12013g	GTGACAGTCCGCTCATCGGA	0.3475
30828	YALI1_E12013g	CTGGAAGTCCTTCCGATGAG	0.355625
30829	YALI1_E12019g	CTTGTAGGTGATCACTACGA	0.3725
30830	YALI1_E12019g	GAGCCCGAGCAGCAGAACTG	0.148125
30831	YALI1_E12019g	TCACGAGTCACGAGGTCACA	0.47625
30833	YALI1_E12019g	TGACCTTGTGACAGAAACTC	0.3425
30834	YALI1_E12019g	TCTTGTAGGTGATCACTACG	0.368125
30835	YALI1_E12027g	TCTGAGACTGGATGGAGCAA	0.41875
30836	YALI1_E12027g	ATGTTCCTGCTGAGGTTCGT	0.233125
30837	YALI1_E12027g	TTTTTCTGATAGCCGAAGCA	0.1925
30838	YALI1_E12027g	TCAGGTTTCATACCCTGCTT	0.168125
30839	YALI1_E12027g	AGAGAACGAAACGGTTTCTG	0.45625
30840	YALI1_E12027g	CGTTCTCTTCTGAGACTGGA	0.42875
30841	YALI1_E12067g	GAGCTCCTCGTGCGACCGGG	0.176875
30842	YALI1_E12067g	ACAACCCCATTCCTGCCCCC	0.13625
30843	YALI1_E12067g	GCCACCACAATGTTGTACAG	0.420625
30844	YALI1_E12067g	ACTTTGATCGAGCAAAGTAC	0.33125
30845	YALI1_E12067g	GCAAAGTACTGGATTGGAAC	0.354375
30846	YALI1_E12067g	AGCCAGCATCAGGATCCGGG	0.24
30847	YALI1_E12103g	TTTCTAGACAGATATCCATG	0.213125
30848	YALI1_E12103g	GCCCAACCCGCAATCGTGCG	0.150625
30849	YALI1_E12103g	CCCAACCCGCAATCGTGCGG	0.15125
30850	YALI1_E12103g	CACGTCGTCAGTAGCCACGT	0.329375
30851	YALI1_E12103g	TTCGCTTCCGTCGACCCCCA	0.1075
30852	YALI1_E12103g	GTGGATGGTCTGGTCCATGG	0.11125
30853	YALI1_E12113g	CTAACCCTAATCACGTCCGA	0
30854	YALI1_E12113g	GCAAGGGATGAACCTTGACC	0.00375
30855	YALI1_E12113g	AAGGAGTTATGCGGGAGTAG	0.09
30857	YALI1_E12113g	ATCGGACGTGATTAGGGTTA	0
30858	YALI1_E12113g	TCAGCAACACTTTCCCAAAT	0
30859	YALI1_E12159g	GAGACTTTGGCAAGGAGTAG	0.251875
30861	YALI1_E12159g	GGAGACTTTGGCAAGGAGTA	0.248125
30865	YALI1_E12183g	TCTGGTCTGGTCGATTCAGG	0.205
30867	YALI1_E12183g	GGCCAATTGTGGCCATTAAG	0.225
30868	YALI1_E12183g	GATCCGGAGAAATCTACTAT	0.259375
30869	YALI1_E12183g	CTTAATGGCCACAATTGGCC	0.22625
30871	YALI1_E12186g	CAAACAGGACAAAAATAAGA	0.1675
30872	YALI1_E12186g	CTTATTTTTGTCCTGTTTGA	0.16375
30873	YALI1_E12186g	GCAAAACAGTTGCTCCTCAT	0.145625
30874	YALI1_E12186g	CCTGGGCTACTCCTTTCGTT	0.329375
30875	YALI1_E12186g	GTTCCTGATTTATTATTTCG	0.09375
30876	YALI1_E12186g	ATCTCGATACGACCAAATAT	0.148125
30877	YALI1_E12206g	GTACACTGAGAAGGACTACC	0.174375
30878	YALI1_E12206g	CTTTTTGTCCAGCAACAGCT	0.294375
30879	YALI1_E12206g	TAGTCCTTCTCAGTGTACTG	0.17625
30880	YALI1_E12206g	CGTCCTGGACCAGCTCCAGA	0.280625
30881	YALI1_E12206g	CTCCAGAAGGACCACTCGCA	0.245
30882	YALI1_E12206g	AATCCAACGTGCCGTGCGAG	0.224375
30883	YALI1_E12211g	GTATCAGATCTGGGTCCGAT	0.29375
30884	YALI1_E12211g	TACTGCCAGTATTTCAACCA	0.269375
30887	YALI1_E12211g	AGTATCAGATCTGGGTCCGA	0.293125
30888	YALI1_E12211g	AGTACAAGGTCTAAAGGTGT	0.320625
30889	YALI1_E12223g	CAGCAGAAAAGAATACTCGT	0.18
30890	YALI1_E12223g	TATGACAGTCGGGAAGAAGA	0.16125
30891	YALI1_E12223g	TCTTCCCGACTGTCATATCG	0.1575
30892	YALI1_E12223g	TGGTTCGAGTTGATGGTCGA	0.13
30893	YALI1_E12223g	ATACGTGAAAAACTTTGAGC	0.194375
30894	YALI1_E12223g	TCGAACCACGATATGACAGT	0.14375
30895	YALI1_E12244g	CCATCATGATGGGCTCCAAC	0.215
30896	YALI1_E12244g	AACGACCGAGAAATCTTTGA	0.09375
30897	YALI1_E12244g	GGACAGGTAATGCAGCACGT	0.320625
30898	YALI1_E12244g	CCATGCCTTCCAAATGACAC	0.173125
30899	YALI1_E12244g	CGTGCAACTGGGCCGACCCA	0.1725
30900	YALI1_E12244g	GCTCAACCTGGCGGCCAAGG	0.12375
30901	YALI1_E12295g	ATTGACCTCAAGGTACACAA	0.209375
30902	YALI1_E12295g	CAGATTCTCGATGCTCCAAG	0.29
30904	YALI1_E12295g	ATACAGACAGGTCTACCGTG	0.430625
30905	YALI1_E12295g	TTACAAGTACACCTTCCACT	0.173125
30906	YALI1_E12295g	TCTGGATTGCAACTTTTCCG	0.239375
30907	YALI1_E12402g	GGGACCGGTACCGTAACCAG	0.1725
30908	YALI1_E12402g	GTAGAGACCGACGGGACCGA	0.31
30909	YALI1_E12402g	CGTTTCGATCGACGATAGCG	0.31375
30910	YALI1_E12402g	CGGCGATCGAGGAGATCGAA	0.10875
30911	YALI1_E12402g	TCGATCTCGGACATCTCGTT	0.08375
30912	YALI1_E12402g	TCGTGGGAACGAGGTCGCGG	0.150625
30913	YALI1_E12421g	ACCTTGCTAACCTAGCGTGA	0.19375
30914	YALI1_E12421g	ATACGAGTCTGAGAGTTTGG	0.15
30915	YALI1_E12421g	TCTATGGTACAGATACTCCA	0.166875
30916	YALI1_E12421g	CTATAACCCCGAAGGAAACT	0.0575
30918	YALI1_E12421g	CTCACGCTAGGTTAGCAAGG	0.19375
30919	YALI1_E12454g	TCAACTTTTCCGGCCCCCAG	0.26625
30920	YALI1_E12454g	TTAATCTCTGGAGTGTCGAT	0
30921	YALI1_E12454g	ATCGCTTTCAGGAGACACGA	0.20125
30922	YALI1_E12454g	GGGATCGGCGACCTGGTAGT	0.33
30923	YALI1_E12454g	CATCAAAGTCACCGACTACC	0.300625
30924	YALI1_E12454g	GCCAGATTCGAAAACGAGTA	0.485625
30925	YALI1_E12482g	CCAAAACCGCCATTTTCGAG	0.0975
30926	YALI1_E12482g	CATCAAGGAAATTCGCCGCG	0.18875
30927	YALI1_E12482g	GCAATCGATGAGCAGCCCGA	0.283125
30928	YALI1_E12482g	ACGTGAGGCGATATTTCGGT	0.4175
30929	YALI1_E12482g	GGCGCTCCACGCCGTCCACG	0.278125
30930	YALI1_E12482g	CCTCGGTCAACGTTTTTCAG	0.140625
30931	YALI1_E12496g	ACCCTGGTATCCGTGCCTGG	0.204375
30932	YALI1_E12496g	TTGGCCGCAGCAGTTCCGGA	0.34875
30933	YALI1_E12496g	CTACAACCCGAGTATTGCGA	0.24875
30934	YALI1_E12496g	AATCTTACATGGTCGAGCAG	0.295
30935	YALI1_E12496g	TCATGGCTACGAATCTTACA	0.229375
30936	YALI1_E12496g	TCCAAGCGAACGCTTCCTCA	0.36125
30937	YALI1_E12541g	TCGCATCCCATCCAATTGCG	0.235625
30938	YALI1_E12541g	GGAATTCGAGGTCAGGGCAT	0.113125
30939	YALI1_E12541g	GTTGCCAAGCAGCATGATGG	0.173125
30940	YALI1_E12541g	CGACGAGCTGAATCTGGACT	0.210625
30941	YALI1_E12541g	GCCCGGTCGTCCCGAATGAG	0.230625
30942	YALI1_E12541g	CCAGGTCGAGCCTCTGACCG	0.2
30943	YALI1_E12561g	AACTCGGCCGAGCTCGCAAA	0.51375
30944	YALI1_E12561g	AGTTGGCTTTTCTATACACA	0.239375
30945	YALI1_E12561g	ACTGCCATCTTTCAGCGTCA	0.314375
30946	YALI1_E12561g	ACTGGTTCGTTGGATGGGTA	0.50375
30947	YALI1_E12561g	GCCTGTGAATGGGTACGAGG	0.25375
30948	YALI1_E12561g	ATGAATTCAACCAGACGCTG	0.100625
30949	YALI1_E12587g	ACAAGACGCCAAATCCACAG	0.191875
30950	YALI1_E12587g	GCATGTTAATGGACTGTCAG	0.1325
30951	YALI1_E12587g	GAAGAGATGCACGTGATGCG	0.5075
30952	YALI1_E12587g	GTATGTGATTATCGTCACGT	0.07625
30953	YALI1_E12587g	GTCATTGGCTGGCGCAACGA	0.330625
30954	YALI1_E12587g	GTGGTAGATCCGTTTTCGCG	0.2725
30955	YALI1_E12614g	CCAACACCCTCATTATCACC	0.108125
30956	YALI1_E12614g	GTGTCTGTGTCTGTGTCGAT	0.3425
30957	YALI1_E12614g	GTTCATGCTCGAGCTCAAAA	0.36625
30958	YALI1_E12614g	AGAAGCGAGAGGTACTGCGA	0.28125
30959	YALI1_E12614g	TGTGTCTGTGTCGATTGGCG	0.3425
30960	YALI1_E12614g	TTTTTGAGCTCGAGCATGAA	0.36625
30961	YALI1_E12643g	TGTCTGTGTCTGCGTCAACG	0.203125
30963	YALI1_E12643g	TTGCGAGCGAAGAAACCAGT	0.290625
30964	YALI1_E12643g	AACGAGACGCCAACATGAAG	0.315
30965	YALI1_E12643g	GTCAACTCCACGATTCTCTA	0.0925
30966	YALI1_E12643g	GTACCGAGAGCTGTTTTCCA	0.151875
30967	YALI1_E12668g	GCTCCGACCGAGCATTTTGG	0.6025
30968	YALI1_E12668g	TCACACATCTCGAACACGGG	0.33875
30969	YALI1_E12668g	ATGAAGCCAAGCCAGTACGA	0.274375
30970	YALI1_E12668g	AGCCCATCAAGCGAACCAAG	0.293125
30971	YALI1_E12668g	GCTTGGCTTCATCATGACAC	0.22125
30972	YALI1_E12668g	GATGAAGCCAAGCCAGTACG	0.26625
30973	YALI1_E12703g	ACCTGGTCATCACCTCCAAG	0.291875
30974	YALI1_E12703g	CTTGGGGGTTCCCTTGGCAG	0.4825
30975	YALI1_E12703g	GCTGTTGACACCCCTACCAA	0.18375
30976	YALI1_E12703g	ACTCCTAAGGGCACTCCTAA	0.2
30977	YALI1_E12703g	GTGCTCTTAGGAGTGCCCTT	0.094375
30978	YALI1_E12703g	CCTGCTTGCCGACGACAACG	0.2275
30979	YALI1_E12711g	CTATCGATGTCTACTCCGAG	0.220625
30980	YALI1_E12711g	CAAGAAGGTGAAACAAACGC	0.175
30981	YALI1_E12711g	GTTTTGCAACCACAACGACT	0.175625
30982	YALI1_E12711g	TGTTCAATGGACAAGAAAAT	0.314375
30983	YALI1_E12711g	CACTCGGAGTAGACATCGAT	0.219375
30984	YALI1_E12711g	CGACTCGGTTGTGTGTTCAA	0.264375
30985	YALI1_E12730g	GCTTTCCGATCTATCGCCCG	0.36875
30986	YALI1_E12730g	ATTCGAGAAGGAGTTCGAGG	0.251875
30987	YALI1_E12730g	TCTCGATCACGGAAGGTGCG	0.414375
30988	YALI1_E12730g	AGAGCCTTCTCGATCACGGA	0.421875
30989	YALI1_E12730g	CTGTAGTTTCGGATAGCAAG	0.194375
30990	YALI1_E12730g	GCACGGCCTGGAAGGTAGGT	0.34
30991	YALI1_E12747g	GGAGACATTCTTATGCTGGG	0.206875
30992	YALI1_E12747g	GCAGGGCTTTTGATAAGCAC	0.246875
30993	YALI1_E12747g	TTCCATCGATACAGATGCCG	0.196875
30994	YALI1_E12747g	AAAAGCTGCGTGTTTTGGCG	0.19625
30995	YALI1_E12747g	CACCAGCTCGAATTCTCCAT	0.17125
30996	YALI1_E12747g	GGCACCCGAATGGACACCCG	0.209375
30997	YALI1_E12780g	GTAATGAAACCGGCAACAGA	0.141875
30998	YALI1_E12780g	GTTTCATTACCAATTATGAC	0.08625
31000	YALI1_E12780g	GCTTGCCTGGGTCTGAGTAT	0.305625
31002	YALI1_E12780g	GTCGTCCTATACTCAGACCC	0.26875
31003	YALI1_E12784g	AGAAGGATAATATTGCCGGA	0.1825
31004	YALI1_E12784g	AAAGCTGGATAAAACGGCCG	0.519375
31006	YALI1_E12784g	GGGAACAACAGCGCAAACAG	0.250625
31007	YALI1_E12784g	TTATTACTATTTGGTTTGCG	0.19375
31008	YALI1_E12784g	CTTCTCAGACCACACCCGGT	0.195
31009	YALI1_E12790g	TGAAGGACCGGTTCTCCAGA	0.4325
31010	YALI1_E12790g	GAGAGTGTATCTGGAATGTG	0.333125
31011	YALI1_E12790g	CATTCCAGATACACTCTCGA	0.325
31012	YALI1_E12790g	GTTTGTGTTGGCGGTCGTAG	0.529375
31013	YALI1_E12790g	CTTTTGCAAAAGTATATGGG	0.109375
31014	YALI1_E12790g	GGTTTGTGTTGGCGGTCGTA	0.529375
31015	YALI1_E12793g	CGTCACATACTACGAGGCCG	0.241875
31017	YALI1_E12793g	GGTCTGTCGCTTCATGAGCG	0.12125
31018	YALI1_E12793g	AAATCTCGTCACATACTACG	0.241875
31019	YALI1_E12793g	TACGAGGCCGAGGTGAAAAT	0.23875
31020	YALI1_E12793g	GCTCAGCGATCGTTTCTGGT	0.28625
31021	YALI1_E12847g	GCCCTTGTAGAAGGACTCCA	0.25375
31022	YALI1_E12847g	GTCCGAGAACAAGAAAGGCG	0.44625
31023	YALI1_E12847g	CATGTGCTCAATGTTCCAGC	0.2875
31024	YALI1_E12847g	GGACATGGTGAAGAGATCAA	0.43375
31025	YALI1_E12847g	TCTGAGTCCTTCTCTGTGCG	0.1675
31026	YALI1_E12847g	CATGGTGAAGAGATCAACGG	0.43875
31030	YALI1_E12873g	ACAGAGGGGCTATCATCCAA	0.245625
31031	YALI1_E12873g	TTATTCGACAATGAAACCGT	0.35625
31032	YALI1_E12873g	ACCCCACAACAAAGCCACAG	0.47
31033	YALI1_E12893g	TACTGGGGTCGATTCAAGCA	0.38
31034	YALI1_E12893g	GACTCCATAAGCAATGAGAA	0.184375
31035	YALI1_E12893g	GGAAGTACTCTTGCCAACGG	0.193125
31036	YALI1_E12893g	TCCATAAGCAATGAGAAGGG	0.18
31037	YALI1_E12893g	TCTGGAAGTACTCTTGCCAA	0.196875
31038	YALI1_E12893g	CTCGATTTCTTGATCCCGGA	0.244375
31039	YALI1_E12919g	GTATCCAAGGCGATGAACCA	0.28875
31040	YALI1_E12919g	ATAATGAGACCGGCACTGAG	0.1825
31041	YALI1_E12919g	AATGTGGGCTTGACTCATGG	0.190625
31042	YALI1_E12919g	GAGCACGTAGAGATGCTTGT	0.37
31043	YALI1_E12919g	CGAAGGATACAAGATTCGTG	0.421875
31044	YALI1_E12919g	GGTATGCAGTTCGTATTGGT	0.625625
31045	YALI1_E12952g	CTGTCAGACGAAGAAAAACG	0.500625
31046	YALI1_E12952g	CACGAGGGTCTCAAGAACGG	0.211875
31047	YALI1_E12952g	GGTGGGCCTCCTCGTTTCCG	0.3825
31048	YALI1_E12952g	GCCCTTTTTGAGGCCCAGAA	0.33375
31049	YALI1_E12952g	GGGGTGGTACTTCTTACTGA	0.1275
31050	YALI1_E12952g	ATACGACAAGTTTGGCCACG	0.334375
31051	YALI1_E12962g	ATACAGATACCACCAAGCGA	0.51875
31052	YALI1_E12962g	GGACAAGAACGAGTACCAAA	0.155
31053	YALI1_E12962g	GTAGTCGGTCCATCGCTTGG	0.55375
31054	YALI1_E12962g	CCTACTGTGCGGTTTCGACG	0.17375
31055	YALI1_E12962g	GTAAGTCTCAGTTCTGCTGT	0.088125
31056	YALI1_E12962g	TCTCCTTCGTTCCACACCTG	0.1875
31057	YALI1_E12987g	TCAGGGTCGTTCAAATCCCG	0.203125
31058	YALI1_E12987g	GCAGTCACCTCGCGACTCAA	0.415
31059	YALI1_E12987g	CCAGCTCTGGAGGCAACGCA	0.408125
31060	YALI1_E12987g	CGCGACACCATTGAGTCGCG	0.378125
31061	YALI1_E12987g	CGGGATTTGAACGACCCTGA	0.205
31062	YALI1_E12987g	CAATGGTGTCGCGTGCACGG	0.33375
31063	YALI1_E13011g	GGATTGACTGGCGCAGACCG	0.158125
31064	YALI1_E13011g	CGTCTGTCCGAGTACCTGCG	0.454375
31065	YALI1_E13011g	GGTCGTTCTACGTCTACACG	0.210625
31066	YALI1_E13011g	CTGTGCCGCCACTACATCCG	0.1375
31067	YALI1_E13011g	CAGCAGGGCACTGAGACGCG	0.25625
31068	YALI1_E13011g	GCGGTTCATGATGAACCTCG	0.230625
31069	YALI1_E13034g	TGTTTTTTTCGCCGGTCACG	0.381875
31070	YALI1_E13034g	TGAGCCCACACAACTCTGTG	0.355
31071	YALI1_E13034g	GTACACCCGTCCTTCGACGT	0.161875
31072	YALI1_E13034g	ACATGGCCGACGTCGAAGGA	0.21125
31073	YALI1_E13034g	TGCCCGTGAGATCTAGCAGT	0.141875
31074	YALI1_E13034g	CTCCGGTCTCTGCCAGAACG	0.293125
31075	YALI1_E13082g	GCAGGATTACTCGATTTCGG	0.395
31076	YALI1_E13082g	CGTTCCATACCCAGCTCCAG	0.46
31077	YALI1_E13082g	CCAAAGCCCGAGACTCAAGA	0.1875
31078	YALI1_E13082g	TCTTCATCGTAGTAAAAGCC	0.24125
31079	YALI1_E13082g	AACGGCAAAAGACCAGAGAA	0.22875
31080	YALI1_E13082g	GTACTTCAAGATAGTAAAGA	0.4525
31081	YALI1_E13097g	GATAGCACCGGTATATAGAC	0.49625
31082	YALI1_E13097g	GCACCGGTATATAGACGGGA	0.48
31083	YALI1_E13097g	AGGATGGTATGAAAAAATGG	0.361875
31084	YALI1_E13097g	CCCGATAGCCGAAATCATAT	0.105
31085	YALI1_E13097g	GGTGGTTGGTGGAATATGGA	0.524375
31086	YALI1_E13097g	ACCCCATCCCGTCTATATAC	0.46125
31087	YALI1_E13132g	ACGCCTCCTCTCTATCCGTG	0.268125
31088	YALI1_E13132g	GGCGGTCGAAATAGACCCCA	0.309375
31089	YALI1_E13132g	GAAGGTCTCTTCCAAGGGCG	0.154375
31090	YALI1_E13132g	CGTAGCCTCCCAGCATGAAG	0.205625
31091	YALI1_E13132g	GGGAGGCTACGACGACCTGG	0.17375
31092	YALI1_E13132g	AATCTTGCTCCCTCCCAAAA	0.048125
31093	YALI1_E13223g	ATAAATGCCAAGCTGTCCCA	0.43375
31094	YALI1_E13223g	CTATGGGCTCGAAACAACGT	0.189375
31095	YALI1_E13223g	TCTGCTTCTGAGATCTACGT	0.208125
31096	YALI1_E13223g	AGTCCAATATAGTAACTCAG	0.156875
31097	YALI1_E13223g	TCAATGGTAACCGAGACCAT	0.20375
31098	YALI1_E13223g	GGATGCTCGCAGACGTCCAG	0.21625
31099	YALI1_E13280g	GGCCTACCTCCATCACCTGG	0.165625
31100	YALI1_E13280g	CGTCAAGGCCCAGATCCAGC	0.266875
31101	YALI1_E13280g	GTGCCAGAGTCACAACCGCC	0.21875
31102	YALI1_E13280g	GATCAAGACAACACAAATGG	0.195625
31103	YALI1_E13280g	GCAGCAGGCGTACAATGCTC	0.3975
31104	YALI1_E13280g	TGACTCTGGCACAAGTTCAG	0.293125
31105	YALI1_E13287g	GCAGAGCATCACCATCCTCG	0.38875
31106	YALI1_E13287g	TGTCGGTCCAGCAGATACGT	0.26
31107	YALI1_E13287g	AGAGGGCCACCGAATCTCCA	0.269375
31108	YALI1_E13287g	CTGTCGGTCCAGCAGATACG	0.25625
31109	YALI1_E13287g	CGAAAGCGAGAAGCCCGAGA	0.3375
31110	YALI1_E13287g	TCTTGGCGAACATCTTAGCT	0.136875
31111	YALI1_E13329g	GCTATCTTCTTCCTCATCAC	0.276875
31112	YALI1_E13329g	TTCGTCTGCCTTGTTCAGAA	0.449375
31113	YALI1_E13329g	GGACCCTTCAGTGATGCCTA	0.085625
31114	YALI1_E13329g	TCGAACTGCTCGGCAATCAG	0.42125
31115	YALI1_E13329g	CGACAGCAACACAAACACGC	0.4175
31116	YALI1_E13329g	GTGTCCTCCGACTTGGGAAG	0.194375
31117	YALI1_E13360g	TCGTTCAGCGACGTGTTGAA	0.4475
31118	YALI1_E13360g	GTCATCTTCTTCCTCTTGAG	0.178125
31119	YALI1_E13360g	TCATTGATATCAAAATGAGA	0.223125
31120	YALI1_E13360g	CCCAATGTACTCCCCTCAAG	0.27
31121	YALI1_E13360g	TCCTCTTGAGGGGAGTACAT	0.25125
31122	YALI1_E13360g	AGAATGTCGTACCCCAGACA	0.403125
31123	YALI1_E13402g	ACTGCAAAAAGAAAGCGCCG	0.07375
31124	YALI1_E13402g	ACAGGCAGCTCTCATGTAAA	0.041875
31125	YALI1_E13402g	GAGTGCGTCCGCCAAAAAGA	0.03125
31126	YALI1_E13402g	GATCGAAGTTTACTACTTGG	0.25125
31127	YALI1_E13402g	AGTGTGAGAATACGAGCAGA	0.370625
31128	YALI1_E13402g	TCTGCTCGTATTCTCACACT	0.36875
31129	YALI1_E13428g	ACTGCACTACCGCATCAACG	0.2225
31130	YALI1_E13428g	ACGAGATGCCCATTTCGGAG	0.215
31132	YALI1_E13428g	TCTCGAGCAGTCCATGAACG	0.334375
31133	YALI1_E13428g	GTTGGTCATGGGGATCTCCA	0.210625
31134	YALI1_E13428g	CTCCTCCTCCGAGCATAACG	0.186875
31135	YALI1_E13453g	CATGCTATGAGCCAAGAGCG	0.21875
31136	YALI1_E13453g	CATGTGTGTTACACAAGGCA	0.345
31137	YALI1_E13453g	GCAGCTTCTCGGCTTTTACC	0.093125
31138	YALI1_E13453g	TAGCATGTTTCAGCGTATGG	0.226875
31139	YALI1_E13453g	GCGGGCTCTGGCATTTCAGC	0.285
31140	YALI1_E13453g	TTTATTGACTCTGTCACAAG	0.20125
31141	YALI1_E13472g	CTCAAGACAGAAATTCCCAA	0.445
31142	YALI1_E13472g	GAGTGCGTCGGAAAAACGGG	0.34375
31143	YALI1_E13472g	GAACCTGCACAACATCCGGG	0.4925
31144	YALI1_E13472g	CCATTCCGCCAGCAAACGGT	0.336875
31145	YALI1_E13472g	TTTTCCGACGCACTCAACAA	0.336875
31146	YALI1_E13472g	TCGTTCGATGACTTTCTGAC	0.239375
31147	YALI1_E13495g	GCCGATTCGTCCATTCCATA	0.36625
31148	YALI1_E13495g	GATTCGTCCATTCCATACGG	0.36625
31149	YALI1_E13495g	TCACCAGACTGTTTTCGCAG	0.239375
31150	YALI1_E13495g	AATCGCTCCACAATGCGGAA	0.2625
31151	YALI1_E13495g	GCTGGCACTCGGGGGAGCTT	0.228125
31152	YALI1_E13495g	TAGTCAATCGCTCCACAATG	0.231875
31153	YALI1_E13509g	AATTGCAGCAGTCCTAAGCG	0.01
31154	YALI1_E13509g	TCTGGAAATTAATTGCCACC	0.15875
31155	YALI1_E13509g	ATACTCGTGCCTGTATGGTG	0.194375
31156	YALI1_E13509g	AACAGACACTCTAATACAAG	0.03875
31157	YALI1_E13509g	GAAGGTCTGAAACCACCGGT	0.445625
31158	YALI1_E13509g	CCAATTGCAGCAGTCCTAAG	0.008125
31159	YALI1_E13514g	GACTCCCTCAAACTGCAGGG	0.135
31160	YALI1_E13514g	CATTGACAACCCCAATCCCG	0.2025
31161	YALI1_E13514g	GGCCGACGCCAACAAAAACG	0.283125
31162	YALI1_E13514g	TTCGACTCCCTCAAACTGCA	0.14
31163	YALI1_E13514g	CGATGCGAGAGTCCATGAAG	0.181875
31164	YALI1_E13514g	GGTTGTCAATGTCCACAGAG	0.16625
31166	YALI1_E13541g	GGAGTGCTTGACGAAAGGAA	0.54375
31167	YALI1_E13541g	TCTCTCAATGGAACCTTCAA	0.3125
31168	YALI1_E13541g	TCGACTACAACATTGAAAAG	0.320625
31169	YALI1_E13541g	ACAATGGAGTGCTTGACGAA	0.534375
31170	YALI1_E13541g	GGGTCGAGTGATCATGAGAT	0.165
31171	YALI1_E13579g	GGTCTCCGAAGCCTCAGCCG	0.28375
31172	YALI1_E13579g	GGTTGTGGCTGTGGTTGTAA	0.219375
31174	YALI1_E13579g	ATAGACATGATATGGCCCAT	0.163125
31175	YALI1_E13579g	CATATCATGTCTATAGGCCA	0.106875
31176	YALI1_E13579g	GGTTGCGGCAGAGACTGCGG	0.30375
31177	YALI1_E13611g	ACGCTCAAAAACAAGTCCGA	0.110625
31178	YALI1_E13611g	GACGCTCAAAAACAAGTCCG	0.10875
31179	YALI1_E13611g	TTTGGTCGCATGGAGGTAGT	0.31
31180	YALI1_E13611g	ATTCTGATTTGGTCGCATGG	0.313125
31181	YALI1_E13611g	CAAGGTGAAAGAACAGACCA	0.1775
31182	YALI1_E13611g	AGTCAGAACGACTGTACCCT	0.150625
31183	YALI1_E13627g	GCAAGGGCAACGGCTAGCCA	0.421875
31184	YALI1_E13627g	TCTCCAGCATGCAAGGGCAA	0.374375
31185	YALI1_E13627g	CGCAAATCTCCAGCATGCAA	0.328125
31186	YALI1_E13627g	AGCTACGTGGATGTGTGTGA	0.349375
31187	YALI1_E13627g	TGGATGTGTGTGACGGAAAG	0.3525
31188	YALI1_E13627g	TTGAGAGGACTTGAGCTACG	0.36
31189	YALI1_E13637g	ACGTTTTTCCAGTTCCGGGA	0.231875
31190	YALI1_E13637g	GTACGGACCTGAACTCATGA	0.0775
31191	YALI1_E13637g	AGTGCTGGAGCTCAACGCGT	0.0625
31192	YALI1_E13637g	CGTCATCCAGCGACTTTGGA	0.163125
31193	YALI1_E13637g	TCCGTACAGCTCTTTGGCCA	0.140625
31194	YALI1_E13637g	CTTGATGCTGTCTCGCACGA	0.205625
31195	YALI1_E13677g	GTACAACTGTGACTATCAGG	0.23125
31196	YALI1_E13677g	TGTTATCTGTCGAATTGACG	0.5125
31197	YALI1_E13677g	TCATGTGCTTGCGTGCCACG	0.45125
31198	YALI1_E13677g	GTTGAACTCCAGACGTGTGG	0.646875
31199	YALI1_E13677g	CCTCAATTCCGCCGTCAAAG	0.38625
31200	YALI1_E13677g	ACGCCAAGAACAGTCACCCG	0.285
31201	YALI1_E13683g	TGCTCGACAGAGCCACACCG	0.1525
31202	YALI1_E13683g	GGCAATATCGATTCACAACT	0.39625
31203	YALI1_E13683g	CCTGTTGAAAAGCGTCTGCG	0.291875
31204	YALI1_E13683g	TGTCGAGCACCAGTAGTCAA	0.116875
31205	YALI1_E13683g	GGACGGTAAATGCGCCGCCG	0.33375
31206	YALI1_E13683g	CAACACGGCAGCATACGTAG	0.319375
31207	YALI1_E13708g	GCGTGCGCTCCGTTGTTCCG	0.17
31208	YALI1_E13708g	TTCCACATCATCGACGACAA	0.375
31209	YALI1_E13708g	GCTCTTGTGTGTGTGTTCGG	0.2275
31210	YALI1_E13708g	GATAGAGAGGAGCTGGCCGA	0.3575
31211	YALI1_E13708g	CGAAACGCAGACTCGCTGGT	0.271875
31212	YALI1_E13708g	GCTTTCGACCGGAGAAACCC	0.2325
31213	YALI1_E13718g	ATATATACTCGGGCTAGCGT	0.039375
31214	YALI1_E13718g	GGGGGAACAGAGCACCACCA	0.188125
31215	YALI1_E13718g	TTTGGCGGTGGACTTCGATG	0
31216	YALI1_E13718g	TGAACACATTGCCCACTGAG	0.1075
31217	YALI1_E13718g	TATCAGGTCAATTTCACCCT	0.24375
31218	YALI1_E13718g	GTGAACACATTGCCCACTGA	0.103125
31219	YALI1_E13727g	AATGGCTCCTCGGATTTCCG	0.156875
31220	YALI1_E13727g	TGAGCAGCAACAGGTGGCCA	0.176875
31221	YALI1_E13727g	GGTTCTGAGCGCAACCAAAT	0.55
31222	YALI1_E13727g	GCAGAGACGGGCTTGCAGGG	0.231875
31223	YALI1_E13727g	ACTGGTCGACGTCAATTCTT	0.294375
31224	YALI1_E13727g	CAGGTGGCCACGGAAATCCG	0.1525
31225	YALI1_E13755g	GCATTTTCGGAGGTCTTTGA	0.265625
31226	YALI1_E13755g	GCGGTTGCCGAAAAAAGCGC	0.278125
31227	YALI1_E13755g	ACACTCTGCTTGGTAACCCT	0.276875
31228	YALI1_E13755g	GCCATTCCTTTCATTGACAA	0.30625
31229	YALI1_E13755g	CCGCCTGTGTCTATTTGACG	0.3275
31230	YALI1_E13755g	CCTCGTCAAATAGACACAGG	0.324375
31231	YALI1_E13765g	CTTGATATCAATTTTCTGAG	0.3025
31233	YALI1_E13765g	TGTGGCTGATGCCGTTGCCG	0.26125
31234	YALI1_E13765g	GGTCTCGGCGGCAATCGCCT	0.36
31235	YALI1_E13765g	TATCAAGCGTCGCAAGAGTG	0.279375
31236	YALI1_E13765g	ACACCCACCAAGCCTGTGAC	0.18375
31237	YALI1_E13787g	TTTGGTACCGAGCTTGGACG	0.32
31238	YALI1_E13787g	ACTGCTGTTTAGTATCCGAG	0.354375
31239	YALI1_E13787g	CTTGTTGACGAGGAAGAGCA	0.21
31240	YALI1_E13787g	AGGAAATCAGAGACTCGCCC	0.33
31241	YALI1_E13787g	GCTCGGTACCAAACAGTACT	0.345625
31242	YALI1_E13787g	AACATTCTCCAGAATCGTTG	0.239375
31243	YALI1_E13808g	TCAAACAGCAGCGAGAGAAG	0.241875
31244	YALI1_E13808g	TCCCCGAGTGTCCCGAGCCA	0.2525
31245	YALI1_E13808g	GCTAAAAAGTGAGCGCCAAA	0.186875
31246	YALI1_E13808g	TCCTCAGGAGCATAGTCGAT	0.08375
31247	YALI1_E13808g	GGCTACCCCCTCACATCCAG	0.4625
31248	YALI1_E13808g	TCGATCGGCTCCAGGTACCG	0.11625
31249	YALI1_E13818g	GTTTTTCGCACACACCCGAG	0.390625
31250	YALI1_E13818g	GGTCCCTCGCCCTTGAACCA	0.23625
31251	YALI1_E13818g	ACGTCAAGCTCGAAAACCCG	0.3075
31252	YALI1_E13818g	CGAGCGGGACAAGATTCCGA	0.474375
31253	YALI1_E13818g	CCCAGCGGAAAGAAGCCCGT	0.191875
31254	YALI1_E13818g	GTGGAGGCCGTGCTTTCCAA	0.284375
31255	YALI1_E13823g	ATCCGAGGCGAGTTTGTCAA	0.4
31256	YALI1_E13823g	AAGCATCCCCGATTCATCAA	0.1575
31257	YALI1_E13823g	CACCGTTGACAAACTCGCCT	0.365
31258	YALI1_E13823g	AACTTGCCGTTGATGAATCG	0.17
31259	YALI1_E13823g	ATTGGCCACCCCTTCATCCG	0.433125
31260	YALI1_E13823g	AACTGGGGTGGCTCTTCCGA	0.305625
31261	YALI1_E13848g	CACCTCCTCCACCTTGACAA	0.269375
31262	YALI1_E13848g	GCTCGACAAATGGGACGACG	0.385
31263	YALI1_E13848g	TCAAATGGCCACGAAAACGA	0.30375
31264	YALI1_E13848g	CAAAAAGCGACAAAAGACGG	0.211875
31265	YALI1_E13848g	ATGGGGTTCGCTATTTTCGA	0.3275
31266	YALI1_E13848g	CTATTTTCGAGGGTGTCGGC	0.413125
31267	YALI1_E13863g	CGTATGGTATTGACAAGGCG	0.298125
31268	YALI1_E13863g	ACACCAAGCCCACCATCCCG	0.27
31270	YALI1_E13863g	GGAACTGCAGATGCACATAT	0.0475
31271	YALI1_E13863g	CAGTACGTACGGTAGTCGTA	0.264375
31272	YALI1_E13863g	TTATAACCACTGCTTTCGTT	0.24875
31273	YALI1_E13899g	ACTCCTGTCGGCAAGTTCAA	0.2075
31275	YALI1_E13899g	GGCGGCTCCTACAATGTAGG	0.27875
31276	YALI1_E13899g	GGAGCCGCCCGAACTCCTGT	0.234375
31277	YALI1_E13899g	GCCCGACAGGTGGTTATCAA	0.26
31278	YALI1_E13899g	CTGGACAGCGGCCTTGGCAG	0.27
31279	YALI1_E13926g	GGAAAAACTCAACCTGCACG	0.285
31280	YALI1_E13926g	GAAAACGGCACTCTCACGAA	0.213125
31281	YALI1_E13926g	TACTACTCGATGGGAAACAA	0.379375
31282	YALI1_E13926g	GCCGAGGAGCTCATGAGCCA	0.33
31283	YALI1_E13926g	GGACTCATGCTGATCCTCAC	0.3075
31284	YALI1_E13926g	CCACCTGGATCCGGAATGGA	0.485625
31285	YALI1_E13963g	GCTGGCGCTCAAACTCGCTG	0.391875
31286	YALI1_E13963g	ATACTACCAGGGCGACAACG	0.235
31287	YALI1_E13963g	GCCACAAGCTCAACAAAAAG	0.35375
31288	YALI1_E13963g	GTAGTATGTAGGAATGGTGA	0.25375
31289	YALI1_E13963g	TGTCTTCCGACGAGTCTCTG	0.3025
31290	YALI1_E13963g	ACCATTCCTACATACTACCA	0.245
31291	YALI1_E14003g	ACAGATTTGCTGCTGCGCAA	0.586875
31292	YALI1_E14003g	TGTACCACCGGCTGTACGCG	0.78875
31294	YALI1_E14003g	GTGAAGGAGTTGATGTCCAG	0.184375
31295	YALI1_E14003g	AGGTGACTGCTGCGGCCGGC	0.395625
31296	YALI1_E14003g	GAAAGCCGTAGAACTGGCCA	0.244375
31297	YALI1_E14013g	GAGGCAGCAAAAGCTACAGG	0.43875
31298	YALI1_E14013g	CGAGTTCCAAAAGGACGTGG	0.399375
31299	YALI1_E14013g	CCTCAAGTACTCGTCTTCGT	0.35125
31300	YALI1_E14013g	CTGCACTTCCTTGAGATCGA	0.1625
31301	YALI1_E14013g	AAAACAAGTACAAGGACGAC	0.065625
31302	YALI1_E14013g	CGACGAGTTCCAAAAGGACG	0.41625
31303	YALI1_E14028g	CCAAAGTTCGTTGATATGCA	0.00875
31304	YALI1_E14028g	AGACACTGCATAAAACGGAT	0.241875
31305	YALI1_E14028g	ATGTGAAGCTCGGAGATAAG	0.111875
31306	YALI1_E14028g	GCATCAGACACTGCATAAAA	0.211875
31307	YALI1_E14028g	TAGTGTAGACATGAGTGGCG	0.195625
31308	YALI1_E14028g	GATGCTGTCGACATTCTTCT	0.48875
31309	YALI1_E14068g	CGTGGCCTCCTACTTCAACG	0.32875
31310	YALI1_E14068g	GGATATGTGTACAAGGCGCG	0.283125
31311	YALI1_E14068g	AGGCCACGCGATTAAGCACG	0.28625
31312	YALI1_E14068g	GCGGATATGTGTACAAGGCG	0.291875
31313	YALI1_E14068g	ATATCCGCCGTTCAGCAGAT	0.33
31314	YALI1_E14068g	GTCACCTATCTGCTGAACGG	0.334375
31315	YALI1_E14080g	CAGTGGCTCCAGAATCCAAG	0.11
31316	YALI1_E14080g	TTTCGCTGATCGACCACTCG	0.665
31317	YALI1_E14080g	CGAGTGGTCGATCAGCGAAA	0.665
31318	YALI1_E14080g	TCAAGGAGCATGGCCGCGAG	0.639375
31319	YALI1_E14080g	TGACAATGTTGTCGTTTTCG	0.494375
31320	YALI1_E14080g	CAGTTGTGACTTGAGTTCGT	0.505
31321	YALI1_E14089g	GTAAAGGAAAACCCGCCGGG	0.30375
31322	YALI1_E14089g	GCATGTCAAGCAATACCACA	0.345625
31323	YALI1_E14089g	GCAATACCACAAGGCCTACA	0.353125
31324	YALI1_E14089g	GCCGTGCATCACCCACCCGG	0.348125
31325	YALI1_E14089g	ACTTTTGAAGACATTGGCGT	0.26625
31326	YALI1_E14089g	CGTGTAAAGGAAAACCCGCC	0.2875
31327	YALI1_E14118g	CCTGGGATCGAAGAGTAGGA	0.2075
31328	YALI1_E14118g	CGCTGATTCTGGCGACCCAG	0.43625
31329	YALI1_E14118g	GTAGCCGAAAAACCACCGCT	0.49
31330	YALI1_E14118g	TGTGGCTCCCAGAAACTGGC	0.334375
31331	YALI1_E14118g	ATCAATGTCCAGCAGCGTCG	0.305
31332	YALI1_E14118g	TGGAATACGCCGAAACAGCA	0.206875
31333	YALI1_E14125g	GATTTCCTTGGAGTTTTGGG	0.371875
31334	YALI1_E14125g	GAGATTGTGCAGAAGGCACG	0.591875
31335	YALI1_E14125g	AAGACCAAGAACGCCGACAG	0.305
31336	YALI1_E14125g	TGCCTTCTGCACAATCTCGT	0.606875
31337	YALI1_E14125g	CGGCAGCAACACCAAGGCTG	0.25375
31338	YALI1_E14125g	CTTGGCGGACTCTTCGGCCT	0.22875
31339	YALI1_E14132g	CACAAAGTACCTGAACCGAG	0.16375
31340	YALI1_E14132g	TTTGCTCTCCTGCTGACAGA	0.425625
31341	YALI1_E14132g	GAGACTACCGGTTTCTCAAG	0.33
31342	YALI1_E14132g	ATTGTAGTGCGCAAACAGGA	0.313125
31343	YALI1_E14132g	TCTCGGTTCAGGTACTTTGT	0.16375
31344	YALI1_E14132g	GTTTTTTTCTTTCTTCTGGA	0.04125
31345	YALI1_E14153g	GATTGTGGCGTGGCAGGCAA	0.40875
31346	YALI1_E14153g	TTTGAAAAGGTGCAGCCTGG	0.51625
31347	YALI1_E14153g	GAGGATCACTGATTGTGGCG	0.4425
31348	YALI1_E14153g	AACACACACAAACAAGATGG	0.5675
31349	YALI1_E14153g	GCGGAGAAGTGGCCTCTGGA	0.179375
31350	YALI1_E14153g	ATTGTGGCGTGGCAGGCAAG	0.405625
31351	YALI1_E14164g	TCACCCTCTACCACTCCGAT	0.133125
31352	YALI1_E14164g	CCAAATGTAACCGATCGGAG	0.186875
31353	YALI1_E14164g	GCAAGCCAAATGTAACCGAT	0.203125
31354	YALI1_E14164g	AGACTTTGCTGGTCACCGAA	0.29
31355	YALI1_E14164g	CTTGAGAATCTCCTCTGCAG	0.2375
31356	YALI1_E14164g	ACGAGTCGTGGGTTTCCAGA	0.283125
31357	YALI1_E14189g	CTACCCTTCCATCTGCGTGG	0.40375
31358	YALI1_E14189g	TCTCTACCCTTCCATCTGCG	0.408125
31359	YALI1_E14189g	AGTGTGGCTGAAGATTTGAG	0.141875
31360	YALI1_E14189g	GCACCGCCACGCAGATGGAA	0.3925
31361	YALI1_E14189g	GTTGCAAGCAAGCACAGTGT	0.275
31362	YALI1_E14189g	TCTCGTCTATTGGGGCCAAA	0.071875
31363	YALI1_E14201g	AGGTGATTCCGGCATTGTCG	0.445
31365	YALI1_E14201g	GCCGTTGATGAGGATACCGG	0.299375
31366	YALI1_E14201g	CCTGGTCCCATTTAGCTTCG	0.419375
31367	YALI1_E14201g	AAAGTCAAACTCGTTCCAGA	0.153125
31368	YALI1_E14201g	GGGCTGTCTGGAATCACCAC	0.355
31369	YALI1_E14234g	GCTCTCGTACCACGCCCGCA	0.18625
31370	YALI1_E14234g	TTGGCGGCGAGCGAATAAAA	0.095625
31371	YALI1_E14234g	TGTACGAAAAGAGCACCGTG	0.23
31372	YALI1_E14234g	GTACGAAAAGAGCACCGTGC	0.225625
31373	YALI1_E14234g	GCTCATGGACGAGCTTATCG	0.29625
31374	YALI1_E14234g	GGTACGAGAGCTTGACGCCG	0.171875
31375	YALI1_E14274g	GCTGGATGAGATCATCTTCG	0.366875
31376	YALI1_E14274g	CTTTGGACCCAACAACGGAG	0.14875
31378	YALI1_E14274g	ATATGTGGAACAACAAAGTG	0.23125
31379	YALI1_E14274g	AGTCGATTCTGCAACCTGGT	0.465625
31380	YALI1_E14274g	ACTAAGCGAGCCATGAAGCT	0.3
31381	YALI1_E14316g	TCTGGATCTTCGCTGAGCAA	0.29125
31382	YALI1_E14316g	GTCCACCCACTTCTCTTACG	0.580625
31383	YALI1_E14316g	GCAATCTCGTCTGCTCCGTG	0.166875
31384	YALI1_E14316g	AGACGACGATCGAGATCGAG	0.098125
31385	YALI1_E14316g	GCATCGTCATCGCTCTCGTA	0.550625
31386	YALI1_E14316g	GGAAGAACGCCACCTCATCG	0.513125
31387	YALI1_E14350g	CTTACCGTCGGAGACGACGG	0.135
31388	YALI1_E14350g	GGATGCCACCGTCACCGCCA	0.07625
31389	YALI1_E14350g	ATTGAGGATGGCGAGGGCCA	0.133125
31390	YALI1_E14350g	AAGGTGGTCCTGACCGTCAA	0.0825
31391	YALI1_E14350g	GCCACCATTGAGGATGGCGA	0.129375
31392	YALI1_E14350g	GGCGAGGGCCAGGGAACCGA	0.1375
31393	YALI1_E14353g	GTATCTTGTTGGATCACCAG	0.430625
31394	YALI1_E14353g	TCAGACTCAGACTCAGAGTT	0.33875
31395	YALI1_E14353g	CGAATCTGATGCCCAAAACA	0.2175
31397	YALI1_E14353g	AGATTCGGGAATCGTATGGG	0.315
31398	YALI1_E14353g	TTGGCTGCTCTCTGCAAGCA	0.398125
31399	YALI1_E14385g	TCATCCACAGCGTATCCGGA	0.35875
31400	YALI1_E14385g	CGCCAAAGAAGAACAAGCGG	0.19375
31401	YALI1_E14385g	GCATAGAGCTCTGCTGCGCG	0.37125
31402	YALI1_E14385g	ACAACCGTCCGGATACGCTG	0.3475
31403	YALI1_E14385g	TTCGGGGGTCTTGTTTCGCG	0.37375
31404	YALI1_E14385g	GCTTGGGAGCAGCAATGACG	0.27
31405	YALI1_E14427g	GTATTTCCCGAACATGACGT	0.110625
31406	YALI1_E14427g	AAAGTTGTACAGCTCCTGGG	0.18375
31407	YALI1_E14427g	TTACATGTGGAGAGAGTTGT	0.240625
31408	YALI1_E14427g	CATGTAAAATCAGTTCGTAG	0.27125
31409	YALI1_E14427g	GCATCATGAACCTCACGCTC	0.359375
31410	YALI1_E14427g	CCAGGAGCTGTACAACTTTA	0.19875
31411	YALI1_E14451g	CATCGAGTCGAGGTAAGCGA	0.19875
31412	YALI1_E14451g	CAGTTGAGCCTGTTGCTGGA	0.491875
31413	YALI1_E14451g	AGTTCGTTGATAGATCTACG	0.41625
31414	YALI1_E14451g	ACTTCCGTCCCATCGAGTCG	0.205
31415	YALI1_E14451g	GTAATGGTTATGATCAATCG	0.0725
31416	YALI1_E14451g	GAGGGTTGTAGCACGCCCAG	0.41875
31417	YALI1_E14469g	GTTGTTGGCAGTGTTGGCAG	0.245625
31418	YALI1_E14469g	CATCGCCCGATCTACCCGAG	0.428125
31419	YALI1_E14469g	GGCCTGGGCAGAGTAGTTGG	0.0975
31420	YALI1_E14469g	GCTGCTCAGGGAGCCTCCAC	0.196875
31421	YALI1_E14469g	GTTGTTGGCAGCGTTGTTCA	0.370625
31422	YALI1_E14469g	GGGCGGGAGGCACAGCGACG	0.296875
31423	YALI1_E14489g	GATGGGTGAAGCCCTGGCCG	0.209375
31424	YALI1_E14489g	TGACTGTTCAGAACGCTGTG	0.208125
31425	YALI1_E14489g	ATGAAGCTCATCCACGGCCA	0.195
31426	YALI1_E14489g	ACCTTCGAAACCCGAGTACG	0.12875
31427	YALI1_E14489g	TGGAAATTGTGCGCCAGGCA	0.510625
31428	YALI1_E14489g	ATACAGACTGCGTTCCTGAT	0.305
31429	YALI1_E14497g	GTACTCGTCGGCTTCAAGCT	0.3125
31430	YALI1_E14497g	GGTGATTCCGGACCAGCAGG	0.23625
31431	YALI1_E14497g	CCGCCTAGAGGGCAGCCAGG	0.355625
31432	YALI1_E14497g	CCTCCTGGCTGCCCTCTAGG	0.349375
31433	YALI1_E14497g	GGAGGAGGTTGATAGCAATC	0.1925
31434	YALI1_E14497g	CGAGGCCATGGAGAAGGTCG	0.200625
31435	YALI1_E14505g	TCTGCTCGATCACATCCCCA	0.148125
31436	YALI1_E14505g	GATCGAGCAGATCCTTCTTG	0.1675
31437	YALI1_E14505g	TCTGGTGTCTGCTCTCCGAA	0.23625
31438	YALI1_E14505g	TCGTTCTTAGAGATGACCTT	0.39125
31439	YALI1_E14505g	GGCAACATGGAAAGCTCCAG	0.254375
31440	YALI1_E14505g	CGGAGACCAAGTTCCCCAAG	0.320625
31441	YALI1_E14535g	GACGAAGACGAGCCTAGCCG	0.253125
31442	YALI1_E14535g	TCCTCCATTTTCACATGGCG	0.165
31443	YALI1_E14535g	GTTGGCGGTAGGTCGTTGGA	0.185625
31444	YALI1_E14535g	GCATGATGCGGTCCGTGGGA	0.469375
31446	YALI1_E14535g	AGGAATGGGTACTTCCTCCG	0.0575
31447	YALI1_E14555g	CTAATGCTCAACATTTCCGT	0.28375
31448	YALI1_E14555g	TCCTATGCATCTGGAGTACG	0.081875
31449	YALI1_E14555g	CATACTCCCCAGCAGCTCGG	0.0875
31450	YALI1_E14555g	GGTGTTGACATACGAGGCCG	0.146875
31451	YALI1_E14555g	CTCGATTGACACTTGTACGG	0.541875
31452	YALI1_E14555g	ATGCATCTGGAGTACGCGGA	0.099375
31453	YALI1_E14561g	GGTTGTGAGGGCGATAACAG	0.33625
31454	YALI1_E14561g	CACAACGTGCACAAGTACAG	0.203125
31455	YALI1_E14561g	CGAGACAAGAACAAAACGGA	0.41875
31456	YALI1_E14561g	GCAGGAGAGAGACACAGACG	0.52375
31457	YALI1_E14561g	GGACGGCGACACGGACTCCA	0.436875
31458	YALI1_E14561g	CTGTACTTGTGCACGTTGTG	0.206875
31459	YALI1_E14584g	GCCACACCCAACCTCTGCAA	0.0125
31460	YALI1_E14584g	GGACCTCCCAACCCTTGCAG	0.005625
31461	YALI1_E14584g	AATGTATCAAAGAAGTCGGG	0.3175
31462	YALI1_E14584g	GGTTCAAGAACATTTACGAA	0.25625
31463	YALI1_E14584g	CTTGTCGCTGTTCTGGTCCA	0.114375
31464	YALI1_E14584g	AAGCGTAATGTCCAGCTCCG	0.07625
31465	YALI1_E14604g	AAAGATGGAGATACCAACCG	0.22375
31466	YALI1_E14604g	ATGCATGGTTTTGATGTCGG	0.43875
31467	YALI1_E14604g	GCTCAACATGTTTCCCGAGG	0.40875
31468	YALI1_E14604g	TCTCCGCCAGATCGGTGACA	0.326875
31469	YALI1_E14604g	TGGCCGTGTCACCGATCTGG	0.305
31470	YALI1_E14604g	TTCCGATCCACGACACAAAC	0.173125
31471	YALI1_E14619g	GCTCCATGACGAAGACTACG	0.1725
31472	YALI1_E14619g	GTACGCACCCGTGACTCGAA	0.05
31473	YALI1_E14619g	TGACGGAGAAAGGCAAGCCG	0.354375
31474	YALI1_E14619g	GCAGTGGTCTGACGTTGGAA	0.32125
31475	YALI1_E14619g	CCTCAATTGACTTTTGCAGA	0.4625
31476	YALI1_E14619g	TCATGGAGCAGCTTGAGCAG	0.236875
31477	YALI1_E14644g	CGTTTCGTCTTCTCCCCCCG	0.31875
31478	YALI1_E14644g	CAGCATGCACAATCTCCGCG	0.3
31480	YALI1_E14644g	GACAGCATGCACAATCTCCG	0.29875
31481	YALI1_E14644g	CTATCTGTTTGGAAAGACCA	0.2175
31482	YALI1_E14644g	GATCTCTGTGGAGCCCAACG	0.231875
31483	YALI1_E14698g	TGTGGCTAAACTGTTTCGCG	0.228125
31484	YALI1_E14698g	AACCTGCGAGAGCGAAAGGA	0.395625
31485	YALI1_E14698g	CCGTCCAGCCGATAAATGCG	0.145
31486	YALI1_E14698g	AAGCTAGTCCCCGCATTTAT	0.18125
31487	YALI1_E14698g	GGCTAAACTGTTTCGCGCGG	0.239375
31488	YALI1_E14698g	GGACGGCTGGAACCACATGT	0.386875
31489	YALI1_E14709g	ACTCGATGAATTCATCTCGT	0.32
31490	YALI1_E14709g	AACGTCTGTGAGAAATCGAC	0.29375
31491	YALI1_E14709g	CATGCAGGATCTACAGGTGA	0.113125
31492	YALI1_E14709g	GGAACGGGCCTTCTACACCC	0.19875
31493	YALI1_E14709g	CTTGGTGAAGAATTGGCCAA	0.184375
31494	YALI1_E14709g	AGATCCTGCATGAAGAACAA	0.140625
31495	YALI1_E14733g	CTACGAGTGGGAAACACGCA	0.48125
31496	YALI1_E14733g	CCGACGAGTATCATTCAGAG	0.155
31497	YALI1_E14733g	CCGTTTTGAGAGCTTCACAT	0.29
31498	YALI1_E14733g	TCGCCATGCTTTTTCGGCAT	0.374375
31499	YALI1_E14733g	TGTACAAAAAAGCTACGAGT	0.413125
31500	YALI1_E14733g	CCTCTCTGAATGATACTCGT	0.14375
31501	YALI1_E14749g	ACGAGATACTGAAAAAACAG	0.2575
31503	YALI1_E14749g	GTTCAACCAGCTCAACCCGA	0.526875
31504	YALI1_E14749g	GATCACCATGGAACAGGTGT	0.559375
31505	YALI1_E14749g	AAAGCGATCGTTTTTCCATC	0.411875
31506	YALI1_E14749g	GGACATGGGAGAGATCACCA	0.476875
31507	YALI1_E14762g	GCATTCCATAGTGCAAGGAG	0.41625
31508	YALI1_E14762g	GCCGTATTGTACCATCACTA	0.193125
31509	YALI1_E14762g	ATTGACGCAGAGACGGGCGA	0.219375
31510	YALI1_E14762g	TGCTGCATGCTCCAAACTCG	0.3375
31511	YALI1_E14762g	GTAGCTTCGGATCATACTCT	0.23125
31512	YALI1_E14762g	CGTGTCCGATACCATAGTGA	0.191875
31513	YALI1_E14805g	TCAACGACGTGGAAATGCAG	0.186875
31514	YALI1_E14805g	GCATACAACCCCATCCGAAG	0.31625
31515	YALI1_E14805g	AGAGACGCAGAGCTCAACCT	0.186875
31516	YALI1_E14805g	CGAAGCGGCTCCTTTTCCGG	0.309375
31517	YALI1_E14805g	CCCAATTGTTGGACTGGGCG	0.079375
31518	YALI1_E14805g	ACACTTCAGCTTCAACGACG	0.15625
31519	YALI1_E14824g	TTGAGTCGTGACTCATTGGG	0.423125
31520	YALI1_E14824g	AGCCAAGCGAAAATACCTGT	0.434375
31521	YALI1_E14824g	GCCATGTCAGAAACGAGCCA	0.21375
31522	YALI1_E14824g	AGTCGTCTGTCCCAGCGACA	0.684375
31523	YALI1_E14824g	TCTACCACCTGCAAGACGTG	0.66
31524	YALI1_E14824g	TATCAGGACCATAAGCCACC	0.4225
31526	YALI1_E14856g	TCTACGCTCTTACAACGGCA	0.488125
31527	YALI1_E14856g	GTCGGGTTCTACTACAGCCA	0.221875
31528	YALI1_E14856g	TCCCGTCTACGCTCTTACAA	0.475625
31529	YALI1_E14856g	ATGTATGGTAAACTTCCAGT	0.09125
31530	YALI1_E14856g	GAGAGTGTTGACTCTATAGA	0.051875
31532	YALI1_E14889g	TGGAGGAGCGGGAACTTACG	0.3225
31533	YALI1_E14889g	ATCGATGATGAACATCCCCA	0.37875
31534	YALI1_E14889g	ATCCGAGTAGAAAAACCACC	0.363125
31535	YALI1_E14889g	TCCGAGTAGAAAAACCACCA	0.355
31536	YALI1_E14889g	GTAGAAAAACCACCAGGGGA	0.308125
31537	YALI1_E14910g	AGGAATATGGAAGATCCACG	0.206875
31538	YALI1_E14910g	ACTCGTTTGGCAGTTCCACG	0.274375
31539	YALI1_E14910g	CCAAATATCGACGAGCTCAG	0.505625
31540	YALI1_E14910g	TGAGCTCGTCGATATTTGGG	0.495625
31541	YALI1_E14910g	GCATGCAGGAGTTTTACGTG	0.33125
31542	YALI1_E14910g	TTGTTGACAAAGCCGATGGA	0.393125
31543	YALI1_E14925g	GTAGTTTCCGGACTTGTAGG	0.175625
31544	YALI1_E14925g	TATCGACAATGGATGCTGGA	0.18
31545	YALI1_E14925g	AGTGTACGCACGCTGCGCAG	0.69625
31546	YALI1_E14925g	GCGTACACTGCAGCGTCCCG	0.645625
31547	YALI1_E14925g	TAGTTTCCGGACTTGTAGGC	0.178125
31548	YALI1_E14925g	AGGAACGTAGGCCACGGCGG	0.356875
31549	YALI1_E14967g	GCGCCGACAAGGTTGCCGGA	0.276875
31550	YALI1_E14967g	GTAAGTTTGGTGATAAGCTG	0.285
31551	YALI1_E14967g	CCAGAGCCCAGCCCGCCACG	0.285625
31552	YALI1_E14967g	GACGATGGTCCTGGAAACCA	0.208125
31553	YALI1_E14967g	AGTACTTGTGGTCCTCGTGG	0.218125
31554	YALI1_E14967g	GCGACCGGTAAATCGTAGAA	0.320625
31555	YALI1_E14988g	GAGTTTGGTGACAACACCAA	0.141875
31556	YALI1_E14988g	GATGTCGTAGGTGACAGTGA	0.420625
31557	YALI1_E14988g	AGTCAGTCTTGACGTTTCCG	0.341875
31558	YALI1_E14988g	ACGTGTCGCTCAGAGTCGGT	0.355
31559	YALI1_E14988g	TGTCGTAGGTGACAGTGACG	0.42625
31560	YALI1_E14988g	TGGTGTTGTCACCAAACTCG	0.146875
31561	YALI1_E15015g	ATTCGATCGACCATAGGACG	0.196875
31562	YALI1_E15015g	ATATTCTGTCGGACAGTATG	0.20875
31563	YALI1_E15015g	GTATGCGGTCGGATACCGCC	0.256875
31564	YALI1_E15015g	AATGCAGGCAGGTCAGCTGG	0.395625
31565	YALI1_E15015g	CATAGAGTTGAACCGCGACG	0.37375
31566	YALI1_E15015g	TTTCGTATGCAGACGCCACA	0.201875
31567	YALI1_E15074g	GTTCTGCTCCGTGTTCGCCA	0.625625
31568	YALI1_E15074g	CGAGTGCTGGGAGAGCCAAA	0.256875
31569	YALI1_E15074g	GATGAAGTCGATAGTGGCAA	0.390625
31570	YALI1_E15074g	GCGCTTCTGAGAGAGTACAT	0.213125
31571	YALI1_E15074g	GAGTTTGTCGCAGTCTTCCG	0.728125
31572	YALI1_E15074g	CTATCGACTTCATCATAGTT	0.293125
31573	YALI1_E15086g	CCGAAAGTCCAAAGAGGTGA	0.19625
31574	YALI1_E15086g	CTTTGGACTTTCGGTAGCCA	0.191875
31575	YALI1_E15086g	TGGCTACCGAAAGTCCAAAG	0.1925
31576	YALI1_E15086g	CTAATCAGGAACACTTGCGA	0.320625
31577	YALI1_E15086g	TCACAAAGAGCGTCCTCAGG	0.141875
31578	YALI1_E15086g	GGAGGAGCATCACGAACATG	0.163125
31579	YALI1_E15093g	GGAGGAGGCACGAAAACGAA	0.18375
31580	YALI1_E15093g	AGCGCAATCTTGGGTCCGTA	0.2625
31581	YALI1_E15093g	GCGCTTTTGTCTGCATCCAA	0.275
31582	YALI1_E15093g	GTCTGCATCCAACGGAAAAA	0.2675
31583	YALI1_E15093g	ACTGGTGCTACCCAACCGAC	0.265
31584	YALI1_E15093g	GGAATCTTCCACAAGCTGGA	0.279375
31585	YALI1_E15115g	GAACAATGAGAAGCGAGACG	0.208125
31587	YALI1_E15115g	AATCTCTCCGAGCTCAAAGC	0.1975
31588	YALI1_E15115g	CTTCTTGTTGGTGAAACGAG	0.3525
31589	YALI1_E15115g	CCTGCCGGCCGACAGCTGCG	0.200625
31590	YALI1_E15115g	GCCCCCACAGACTATGAGGA	0.351875
31591	YALI1_E15144g	GAAGACCTCAAACAGCTGCA	0.421875
31592	YALI1_E15144g	AGAGATCAGGAACCGTAGAG	0.273125
31593	YALI1_E15144g	AGCGCCCTCGATGAGAAGCA	0.375
31594	YALI1_E15144g	GGCAGAGGTGTGTCGTACAA	0.185
31595	YALI1_E15144g	TCTCCAGCATGAACTGGACG	0.20125
31596	YALI1_E15144g	GCAGATCCCCATTTACTGGG	0.310625
31597	YALI1_E15197g	GGTGGTACTTTGTATCCGAT	0.244375
31599	YALI1_E15197g	GTGAAACGCGACTTCAAAAA	0.205
31600	YALI1_E15197g	TCGACGTACAGCGTCCCGAT	0.39
31601	YALI1_E15197g	ATTACACATATGACATTTGG	0.159375
31602	YALI1_E15197g	AAGTCGTTCTGACGATCCTG	0.124375
31603	YALI1_E15211g	TCAAGCTGCGAAAGACCCCA	0.355
31604	YALI1_E15211g	ATAACGACTACGAATCGCCA	0.33
31605	YALI1_E15211g	TCGCATGATCTGTTTCCCAA	0.233125
31606	YALI1_E15211g	CCAAGCTCGTCATCGTTGAG	0.204375
31607	YALI1_E15211g	GTACACAAATGCTTGAGAGC	0.445
31608	YALI1_E15211g	GGTACACAAATGCTTGAGAG	0.45
31609	YALI1_E15229g	TGGGCGTCCGAGTTCATCCA	0.235
31610	YALI1_E15229g	GCTGCCGTTTGTGGAAAAAA	0.388125
31611	YALI1_E15229g	TCTCATTGTGGTTGCTACCG	0.458125
31612	YALI1_E15229g	CATTGTGGTTGCTACCGCGG	0.46
31613	YALI1_E15229g	CTATCTGGGCGCGTCCCACA	0.23
31614	YALI1_E15229g	AGCATGTGTGTCAATTCAGG	0.090625
31615	YALI1_E15256g	GTGCCCACAGACAAAATGGA	0.145
31616	YALI1_E15256g	ACACAGAGCTCCACAAAGAA	0.265
31617	YALI1_E15256g	GGCCATGGAGTCCCTCCCCA	0.20875
31618	YALI1_E15256g	ATTCAGCTCGTGCTGTTTGA	0.189375
31619	YALI1_E15256g	ACTTTAGCACTATGAGAGAG	0.241875
31620	YALI1_E15256g	GTGCTTGGTGTCTCCAGGCG	0.1775
31621	YALI1_E15274g	GGTGTCTCGATTCGGCGCAA	0.2875
31622	YALI1_E15274g	ATCGACGCCAACAAGTACAA	0.265
31623	YALI1_E15274g	TTTCGCGCTGGGTAAGCGGG	0.46375
31624	YALI1_E15274g	GTAGGGGGTCAGCTTGGCAT	0.293125
31625	YALI1_E15274g	CATCGACGCCAACAAGTACA	0.271875
31626	YALI1_E15274g	TTGGTGGGCAGAGTGATGGT	0.41875
31627	YALI1_E15318g	GTAGATTTGGACCATGAAGA	0.153125
31628	YALI1_E15318g	TGCCGTCATGGCCAACCCAG	0.38625
31629	YALI1_E15318g	AACCAAGGCCAAAATTCCGG	0.2125
31630	YALI1_E15318g	CCACCAGACAGGGAGCCAGG	0.168125
31631	YALI1_E15318g	GCAATGACACAAAACTCCTG	0.07375
31632	YALI1_E15318g	AGAAGAGCACCTCAGCCGCT	0.30875
31633	YALI1_E15321g	AATTGGACACGAGTGAGAAG	0.333125
31634	YALI1_E15321g	TACATCTTCACTGCTCACGA	0.62875
31635	YALI1_E15321g	CTTCAATTCAGCCACCACAA	0.3225
31637	YALI1_E15321g	GGAAACAGATACGGTCTCGG	0.188125
31638	YALI1_E15321g	TGTGGTGGCTGAATTGAAGA	0.30875
31639	YALI1_E15398g	GCAGCTGTCGGACAAGTACG	0.366875
31640	YALI1_E15398g	GCACTTCTAAGCTCGCAGTA	0.4025
31641	YALI1_E15398g	CACCATCCCCAATATCCCCG	0.366875
31642	YALI1_E15398g	CGAGGTCGAGAGCAGCCCAA	0.26125
31643	YALI1_E15398g	CGTCGTAGAGCTGGTCCACG	0.345
31644	YALI1_E15398g	ATACACAACGACCTTGGGAG	0.303125
31645	YALI1_E15421g	CTATCTGAATGAGAAACAGA	0.29375
31646	YALI1_E15421g	CCTCGCACCAACATTCGACA	0.178125
31647	YALI1_E15421g	CCATGTCGAATGTTGGTGCG	0.170625
31648	YALI1_E15421g	GCTAGGGGATGTAATTTGGT	0.0725
31649	YALI1_E15421g	CTAGGGGATGTAATTTGGTG	0.07375
31650	YALI1_E15421g	ATGCGGTCCATGTCGAATGT	0.145625
31651	YALI1_E15432g	GATTGTTGCCGACTTCAACG	0.46
31653	YALI1_E15432g	CCGAGACTACCTTTACCACC	0.394375
31654	YALI1_E15432g	GAAGATACCGAGCGAGAAAA	0.329375
31655	YALI1_E15432g	CAGCCAGCTTAGTCAGAAAG	0.131875
31656	YALI1_E15432g	GCAACAATGTTCCAAAAGAT	0.255
31657	YALI1_E15452g	TACTCCTGTGACAATCGAGA	0.164375
31658	YALI1_E15452g	GATGTCCACTACTATCTGCA	0.08125
31659	YALI1_E15452g	GCTTTCGAAGAACAAATGAC	0.315625
31660	YALI1_E15452g	CCTCAAGGTGGGAGATCGAG	0.200625
31661	YALI1_E15452g	ACTTTCATGGCCTAGAACCA	0.23875
31662	YALI1_E15452g	GAAGTCAAGGACCTCAAGGT	0.204375
31663	YALI1_E15469g	TCCCTTACTGTCACTCAAGA	0.16875
31665	YALI1_E15469g	TTTGCCTGAGCCCAGATAGC	0.42625
31666	YALI1_E15469g	ACCGTCTTGAGTGACAGTAA	0.178125
31667	YALI1_E15469g	TGGAACATGCCAGTAGGAGG	0.158125
31668	YALI1_E15469g	TCTTTTCCTTCTGTTTGCTG	0.20625
31669	YALI1_E15492g	AGTGGTCAAACATAATAAAA	0.255625
31670	YALI1_E15492g	CTTGGCCATAGCAGTAGTAG	0.08625
31671	YALI1_E15492g	ATAGTCTCCTGACCTCTATG	0.10375
31672	YALI1_E15492g	GCCCGAGTCAGACGAGCCAT	0.2
31673	YALI1_E15492g	CAGGGAATCCTGCTGTTGAA	0.184375
31674	YALI1_E15492g	TGATGGAGCTGTTGACCACG	0.181875
31675	YALI1_E15502g	GGTTGTGGAGACGGGTTCCG	0.1125
31676	YALI1_E15502g	GTTTTGCCCTTGATTTCAAC	0.09875
31677	YALI1_E15502g	CACAACCGACCCGATAACAG	0.0575
31678	YALI1_E15502g	GCTCCTGTCACTGCCCAGAG	0.110625
31679	YALI1_E15502g	TGGGTCCGCTGTTATCGGGT	0.066875
31680	YALI1_E15502g	AACCAGCCCGTTGAAATCAA	0.106875
31681	YALI1_E15521g	TGTCTGCTATACCACCCGGA	0.6525
31682	YALI1_E15521g	GATGGGGTACGAGTTTGGGT	0.214375
31683	YALI1_E15521g	GTAAAAGAGCAGGAAGGCCG	0.304375
31684	YALI1_E15521g	ATGTCTGCTATACCACCCGG	0.651875
31685	YALI1_E15521g	CCCAATGCTCTACATCCTGG	0.226875
31686	YALI1_E15521g	GATGTTGTAAAAGAGCAGGA	0.261875
31687	YALI1_E15555g	ACTGCTCCTGAGAAGTACGG	0.129375
31688	YALI1_E15555g	GTCTGTGGAGTAGAGTCGGG	0.31125
31689	YALI1_E15555g	TCTATGGGAGAAGTTTGGAG	0.205625
31690	YALI1_E15555g	TCTCAGGAGCAGTCATTCCG	0.1375
31691	YALI1_E15555g	CCATAACGACAGAGTGGGCG	0.185
31692	YALI1_E15555g	TGCCATTGACTTCTGCGCCG	0.2925
31693	YALI1_E15559g	GCATGTCTCTCCCAAACAGA	0.163125
31694	YALI1_E15559g	GATCTTCTCAGGAATGAAGG	0.275
31695	YALI1_E15559g	GACTTTGCCGAGAAAAAGAA	0.335
31696	YALI1_E15559g	TGAGATGTACGGAAAGGACA	0.254375
31697	YALI1_E15559g	CAGACCGGTGATAATGCCAC	0.1975
31698	YALI1_E15559g	GGAGGTGCCTGGGTCAATGA	0.148125
31699	YALI1_E15583g	CGTGGTTTCGGACATCTCGG	0.38625
31700	YALI1_E15583g	ATACAGATCGTGCCAAACGG	0.130625
31701	YALI1_E15583g	CGAGATGTCCGAAACCACGA	0.37125
31702	YALI1_E15583g	TACAGATCGTGCCAAACGGA	0.1325
31703	YALI1_E15583g	GAGATACAGATCGTGCCAAA	0.128125
31704	YALI1_E15583g	ACTTGGGGCCAAAACGGCCG	0.4575
31705	YALI1_E15606g	GGTTCGGCCAGTGTACCAGA	0.363125
31706	YALI1_E15606g	GTACCAGACGGAAACGCCCA	0.440625
31707	YALI1_E15606g	CTTCCAGTCCCAGCCCAACG	0.35625
31708	YALI1_E15606g	GCTTGTTTCGCCGTCTCCAT	0.60375
31709	YALI1_E15606g	TTGTGAGTAGTATTGATATG	0.171875
31710	YALI1_E15606g	GGTACAGCAGGAACTTGGAT	0.695625
31711	YALI1_E15625g	TCAACACCTGTCCTTCGTGT	0.319375
31712	YALI1_E15625g	CATCTCGACCTGGTTCACCA	0.48625
31713	YALI1_E15625g	GCCCCATATCTCACATGCAG	0.109375
31714	YALI1_E15625g	GCCGCTGCATGTGAGATATG	0.093125
31715	YALI1_E15625g	CATATCTCACATGCAGCGGC	0.08875
31716	YALI1_E15625g	GCTATGATTGCATCTCGACC	0.583125
31717	YALI1_E15629g	GCTGACTCGTCGGAAGACAG	0.1575
31718	YALI1_E15629g	CTTCCGACGAGTCAGCACTG	0.16375
31719	YALI1_E15629g	TGGAGAATCAGCAGGTCGAT	0.401875
31720	YALI1_E15629g	CTCGAACCTCAGAATGTCCA	0.329375
31721	YALI1_E15629g	ATCTCGCTGCTGACGTTGCG	0.12625
31723	YALI1_E15659g	GTCAGTGTCGGCCTTACCGA	0.241875
31724	YALI1_E15659g	GATCTTCTTGAGCTCTCGGT	0.19625
31725	YALI1_E15659g	ACTTGACCATCTCCAGGGCG	0.40375
31726	YALI1_E15659g	AGTCAGTGTCGGCCTTACCG	0.2425
31727	YALI1_E15659g	GGAGGATCTCGGTGTAGACG	0.16625
31728	YALI1_E15659g	GCCACCGAGTTCAAGCTCAA	0.228125
31730	YALI1_E15718g	ACTACCCCAGGCTCGCCCGA	0.138125
31731	YALI1_E15718g	GTTGGTAGCAAACTTCTGCA	0.22625
31732	YALI1_E15718g	GCTTGAGCATTTTCTGGACG	0.19125
31733	YALI1_E15718g	GATGTTTGTCGAGACGACGG	0.326875
31734	YALI1_E15718g	GTTCATTTCGGACGTTGCTG	0.431875
31735	YALI1_E15758g	TCCGGTCTTCAGAAAAGCCG	0.19875
31736	YALI1_E15758g	TTTACGACTTCGAATCAGAT	0.388125
31737	YALI1_E15758g	AGCATCCTCCAACAACTGAA	0.384375
31738	YALI1_E15758g	GTTCCGGTCTTCAGAAAAGC	0.18875
31739	YALI1_E15758g	TTTTCTGAAGACCGGAACTG	0.1725
31740	YALI1_E15758g	GGTTGACAACAGAGCTGTAG	0.1925
31741	YALI1_E15774g	CATCAGCAACTACACAACGG	0.153125
31742	YALI1_E15774g	AGTCGGACAGAATGTCGCCA	0.1275
31743	YALI1_E15774g	GGAACGACAACAGCTTCGCA	0.346875
31744	YALI1_E15774g	AAAAGAGCATGTGTCAACAG	0.26375
31746	YALI1_E15774g	GGTAATCTTCCGCGAGAACG	0.134375
31747	YALI1_E15804g	GCATTTCCAAATTTTCTAGA	0.40375
31748	YALI1_E15804g	GGAGAAGGCAAACAGACCGA	0.299375
31749	YALI1_E15804g	CCAGCGACCTTGATCTCGAA	0.495
31750	YALI1_E15804g	GTTCCTGTGGTATCGAGTAC	0.21625
31751	YALI1_E15804g	TCGCCGGTACTCGATACCAC	0.198125
31752	YALI1_E15804g	TTTGGAAATGCTGCTCCCAT	0.363125
31753	YALI1_E15835g	TGAGATGAAGGAGTACTCAG	0.1275
31754	YALI1_E15835g	GTCGATGTAGAACTCAAACT	0.065625
31755	YALI1_E15835g	CTAAATACGATGCATCTCAA	0.016875
31756	YALI1_E15835g	CATTGCTGCTCCTCTCAACT	0.189375
31757	YALI1_E15835g	GCAATGGAAACAGCACTCTG	0.124375
31758	YALI1_E15835g	TGGATGTGTAGAATAGAACA	0.45625
31759	YALI1_E15843g	GAGACACACACAGATGAGCG	0.290625
31760	YALI1_E15843g	ACTTGAGGTTCCATGGCGGG	0.37
31761	YALI1_E15843g	TCGACGCGTGATAAACGCCT	0.298125
31762	YALI1_E15843g	TGTCCTCCAGCTGACCACCA	0.258125
31764	YALI1_E15843g	ATGAGCGCGGCCAGTCCGAG	0.250625
31765	YALI1_E15865g	GGAGGAATCATGCAATCCAT	0.105625
31766	YALI1_E15865g	AGCCCTGTCGGTGTTTACGA	0.22125
31767	YALI1_E15865g	CTGGCTGCCAAAGGTCCCAG	0.593125
31768	YALI1_E15865g	ACACTCCTCGGGCGGAATGA	0.35875
31769	YALI1_E15865g	GCCCGTCGTAAACACCGACA	0.24
31770	YALI1_E15865g	GGGCGGAATGAGGGGTGCCA	0.375625
31771	YALI1_E15889g	GGACGAAGAGACCAAAATGA	0.13
31772	YALI1_E15889g	TCTGTGCGCCGATAACAAGA	0.330625
31773	YALI1_E15889g	GAGTTCCAGGAAACACAGCG	0.1775
31774	YALI1_E15889g	GCTTGTCCAGAAGCGCCTGC	0.3775
31775	YALI1_E15889g	AGAAGCTGATTAAGTACACG	0.35
31776	YALI1_E15889g	GCTTCTTTACGAAATCAACC	0.313125
31777	YALI1_E15939g	GTTAATGGACACGAGCCCAA	0.296875
31778	YALI1_E15939g	CAAAAGACTGCGACGCCAAG	0.394375
31779	YALI1_E15939g	CCTCGTCCCGACTTTTTCGG	0.106875
31780	YALI1_E15939g	ACAGAGCCGTCCACAGAACG	0.33
31781	YALI1_E15939g	TCCAGTACGCCGAGGAAACG	0.2925
31782	YALI1_E15939g	GGTGACGATGATGGCGACGA	0.15625
31783	YALI1_E15991g	CTGACGGTGAGTGAATTGAG	0.32125
31784	YALI1_E15991g	TGTGTTAGTTGGGGGTTCAA	0.461875
31785	YALI1_E15991g	CTTGGCGGAGATCTCGCCGG	0.24625
31786	YALI1_E15991g	GTGGTGTAGATGCTGTGTAG	0.075625
31788	YALI1_E15991g	AAGATTTTTTCAACTGCGAG	0.00875
31789	YALI1_E16002g	AAGATCCTCGACGTAACCCA	0.41
31790	YALI1_E16002g	CGATAAGCCCTGCAACGCCG	0.1875
31791	YALI1_E16002g	GTTGGTGGTGAACACGGCCG	0.27
31792	YALI1_E16002g	GGCCTGGACGATTCGACACG	0.5225
31793	YALI1_E16002g	CCTCGGGAACCTACCCCAAG	0.523125
31794	YALI1_E16002g	CCTTACCCTGGGTTACGTCG	0.391875
31795	YALI1_E16023g	GGAGGAACAGATATTCACCC	0.07
31796	YALI1_E16023g	GTGTTTGAGAAAGACCGCCG	0.250625
31797	YALI1_E16023g	GCTGTTTTCGCTGTCCTCGG	0.2875
31798	YALI1_E16023g	ATGTGTCGAAGCCCTTGACG	0.135
31799	YALI1_E16023g	CTCGAGATATGCGCCTTCCA	0.059375
31800	YALI1_E16023g	TCCCATGGAAACCTCGTCAA	0.10875
31801	YALI1_E16026g	GGAGGCATGCCGCAAATGGG	0.41
31802	YALI1_E16026g	CCGTTCATCTGGCCACCCAT	0.2475
31803	YALI1_E16026g	GTCCACCTCGACCAACTTGG	0.28125
31804	YALI1_E16026g	ATCATACCCTGAGGTCCCAT	0.224375
31805	YALI1_E16026g	GATGGCTCAGATGGGCCAAA	0.29875
31806	YALI1_E16026g	CAGCAGGGAGGCAATCCCAA	0.4775
31807	YALI1_E16068g	GAGCTGCGAGAGATTCTGGC	0.335625
31808	YALI1_E16068g	AGACTGGGCCGATAAGGACA	0.086875
31809	YALI1_E16068g	GCCCAGTCTTTGGTTCCCTT	0.085625
31810	YALI1_E16068g	CAAGCGATACCACATTGCCA	0.4425
31811	YALI1_E16068g	TCTTCGAATAACTTGTGTGA	0.119375
31812	YALI1_E16068g	TCTCTCGCAGCTCAAAGACG	0.371875
31813	YALI1_E16076g	GATAGGCTCACCCATACCAA	0.335
31814	YALI1_E16076g	CACCGGTTCCGAAAGAGGCG	0.3575
31815	YALI1_E16076g	TCTGCATCTCCATTGTTCGT	0.226875
31816	YALI1_E16076g	TTGAATCACAGCTCAACGGA	0.208125
31817	YALI1_E16076g	AGCTCGTCTGGAGAACTGGG	0.260625
31818	YALI1_E16076g	TCTCCAGACGAGCTTGTAAT	0.265625
31819	YALI1_E16097g	TCTCGATGACATCAAGTCCG	0.2525
31820	YALI1_E16097g	ACTTCCGGAGGGGTACAAGG	0.400625
31821	YALI1_E16097g	GAGGTCTACGTACTTCCGGA	0.4475
31822	YALI1_E16097g	GGAGTCTCAGATCAACAGGC	0.201875
31823	YALI1_E16097g	GTACAGCGACGATTCTTGGT	0.223125
31824	YALI1_E16097g	AGTCAAAGTCGAGTTTCGAT	0.34125
31825	YALI1_E16121g	CTACCAGCTGTGGTTCCCAA	0.314375
31826	YALI1_E16121g	ATTGAACGTGTCAAACACCG	0.430625
31827	YALI1_E16121g	GCTGATGTCCAAGGACCGAG	0.209375
31828	YALI1_E16121g	TCGCTGCTGCAGAAGGACCA	0.215625
31829	YALI1_E16121g	GCTGTAAAACCCATCCCGGG	0.26625
31830	YALI1_E16121g	GAACGTTCTGGTCAAAACGG	0.26125
31831	YALI1_E16164g	GGAATGTGATCGGGGTACCA	0.155
31832	YALI1_E16164g	AGCACGGCAAAGTAGATGAA	0.410625
31833	YALI1_E16164g	ACCTGGCAGGAGTCGAACCG	0.15
31834	YALI1_E16164g	GCCTTGAGCACCTTTTCGGA	0.21875
31835	YALI1_E16164g	CGCCGACCGTCGTAGAAGAG	0.189375
31836	YALI1_E16164g	GCGAATCATCAAAACCAAGG	0.139375
31837	YALI1_E16174g	AACCGCTCCCCAAATGACCG	0.16375
31838	YALI1_E16174g	GGTTTTACCCAGAAGACGAG	0.52
31839	YALI1_E16174g	ATTAAGCCCCAGCTTCTGGA	0.443125
31840	YALI1_E16174g	GTAAAACCGTCCAGAAGCTG	0.4625
31841	YALI1_E16174g	GACTATCTCGAGAAACAAGA	0.1625
31842	YALI1_E16174g	GGCGTCTCGAATGTGTGCCG	0.17375
31843	YALI1_E16194g	GCAGTAAAAGTGGCACCGTG	0.214375
31844	YALI1_E16194g	CTCTCAACGGACTACAAAAA	0.335625
31845	YALI1_E16194g	ATTATTGTTCAGTACCCGCA	0.176875
31846	YALI1_E16194g	ATGTTGTTGCCAAACAGGTA	0.274375
31847	YALI1_E16194g	TCCATCCAAACTGCTGCACG	0.025
31848	YALI1_E16194g	GCCACGTGCAGCAGTTTGGA	0.025
31849	YALI1_E16202g	CTGCTGCTCGTTGAACCAAA	0.166875
31850	YALI1_E16202g	GATCTTGTTGAGGTACATAC	0.269375
31851	YALI1_E16202g	TTGCGGTCTCTCCAAGGTAT	0.175625
31852	YALI1_E16202g	GGTGCCGAGGTCACCTACAA	0.1575
31853	YALI1_E16202g	CTTGTAGGTGACCTCGGCAC	0.1575
31854	YALI1_E16202g	GGAAGAGACAAACTTCTGCT	0.17375
31855	YALI1_E16230g	CAGTTCTGCCGAGTATACTG	0.315
31856	YALI1_E16230g	TGGCTTCTCCGCAGTATACT	0.296875
31857	YALI1_E16230g	CCAACTGTCTCCATCTGTTG	0.345
31858	YALI1_E16230g	GTCCACAACTCCGCAACAGA	0.34625
31859	YALI1_E16230g	ATCTTTTCCTAGTCTCAGTA	0.321875
31860	YALI1_E16230g	TCTGTTGCGGAGTTGTGGAC	0.34625
31862	YALI1_E16249g	TCAAGCCCCTCTTCGCCATT	0.40375
31864	YALI1_E16249g	AGGAACCGAATGGCGAAGAG	0.36
31865	YALI1_E16249g	CCACCTGAGATAAGAAGAGG	0.065
31866	YALI1_E16249g	ATGCTTTATATAGAGCCTGG	0.5375
31867	YALI1_E16255g	GATGAGCTCGGGCATTCGCA	0.155625
31868	YALI1_E16255g	GCTCATCCCCGTCCTCTCCG	0.164375
31869	YALI1_E16255g	GGAAGGGAGCAACAACCTGG	0.12125
31870	YALI1_E16255g	CTGTATCTCCAAGCCCACCG	0.158125
31871	YALI1_E16255g	GCAAGACCTCGGGACAGCAG	0.10625
31872	YALI1_E16255g	GTTGCCACCTTTGTTAACCA	0.225625
31873	YALI1_E16300g	TGCTCGATCACACAGAGTGG	0.150625
31875	YALI1_E16300g	CATGGAGTACTTGAACCAGA	0.30375
31876	YALI1_E16300g	ACCAGACACAAAAACGGCGT	0.389375
31877	YALI1_E16300g	GTCGATTCATGGAATAAACC	0.42875
31878	YALI1_E16300g	GCAACATTGACGGCCATTGG	0.231875
31879	YALI1_E16305g	CTAGAGCCCGTTTCGCCAGC	0.25625
31880	YALI1_E16305g	GTATAGTCGTACCCATGGAC	0.065
31881	YALI1_E16305g	GTACGAACACAAACAGCGTC	0.32875
31882	YALI1_E16305g	TGTACGAACACAAACAGCGT	0.32375
31883	YALI1_E16305g	TGCAATGGATGATCCTGCCG	0.275
31884	YALI1_E16305g	AGTATAGTCGTACCCATGGA	0.06375
31885	YALI1_E16325g	CCAACAGGTGTTTTTGCCCG	0.420625
31886	YALI1_E16325g	GATCCGTCAGTTGTGTTGAG	0.44375
31887	YALI1_E16325g	CTCGAACTCGGAGATTTCCG	0.509375
31888	YALI1_E16325g	GCGTTCCATTTGCCAAAACA	0.05875
31889	YALI1_E16325g	GGAAACCCCGCTGGGAAACG	0.431875
31890	YALI1_E16325g	GGCGAATCCGCGTTTCCCAG	0.450625
31891	YALI1_E16359g	GCTCTCATTGAGCAGAGCAA	0.211875
31892	YALI1_E16359g	CGTAGTTCTCGGGCAGACCG	0.19
31893	YALI1_E16359g	GTTCGAACCCACATTGCCCG	0.396875
31894	YALI1_E16359g	GGATGAGGCGGTGAGCACGG	0.261875
31895	YALI1_E16359g	GCTCAGGTTGCCAAGATCAA	0.366875
31896	YALI1_E16359g	TGTGCTGAGAGACTGTCGGG	0.291875
31897	YALI1_E16390g	TCATTGCTAGAAGAGGACGA	0.06875
31898	YALI1_E16390g	AGAGACCTGCAACAGCCGGA	0.425625
31899	YALI1_E16390g	AATATCGCGTACACTAGCGG	0.46625
31900	YALI1_E16390g	ATATCGCGTACACTAGCGGC	0.47125
31901	YALI1_E16390g	CACCAACTCCAAAGGCCCTA	0.330625
31903	YALI1_E16433g	GATTTCGTCCACGTCAGACA	0.17875
31904	YALI1_E16433g	CGGATCTGTTCGGGAGACAG	0.07625
31905	YALI1_E16433g	CCTTGAGGTCGCTCTCCAGG	0.43125
31906	YALI1_E16433g	GGAGTAGGTGACAATGGCGT	0.249375
31907	YALI1_E16433g	TGAGGGCGTGGGCCTTGGCG	0.398125
31908	YALI1_E16433g	AATCAAGTACATGAACCACC	0.298125
31909	YALI1_E16451g	TTCAGAGGAGAACATCCGGT	0.155
31910	YALI1_E16451g	CTCGGGCTTGATGAGATAGT	0.454375
31911	YALI1_E16451g	CGTCTGGTCAAGTCCCAGCA	0.25
31912	YALI1_E16451g	GAGCAAAAGGGGCCACTCAG	0.53125
31913	YALI1_E16451g	CTGGGACTTGACCAGACGGG	0.24375
31914	YALI1_E16451g	TCGTAGTTCTTGAGCAAAAG	0.4575
31915	YALI1_E16493g	GGCGGAGGCGGGTTTCCCGG	0.19625
31916	YALI1_E16493g	TACCATCCTGACAAGCCCGG	0.2975
31917	YALI1_E16493g	TGGCGCCAGAAGACACCCCG	0.2575
31918	YALI1_E16493g	CAAGGAGGCGGGTTTCCGGG	0.205625
31919	YALI1_E16493g	GGTGTCTTCTGGCGCCAGCG	0.245
31920	YALI1_E16493g	AAAGCTCTACGACGACCTCG	0.29125
31921	YALI1_E16501g	CGGTGGCTGCTGAGGCTGCG	0.55375
31922	YALI1_E16501g	CAATGCCTCCCAGAACTTGA	0.2175
31923	YALI1_E16501g	CATGTCCGACTCGGCTGCCG	0.4375
31924	YALI1_E16501g	TGGCAATCACGCCAGACAAG	0.626875
31925	YALI1_E16501g	TGATTCGCAGGTCAACAGAC	0.565625
31926	YALI1_E16501g	CTGCGAATCAGGATGCTGGA	0.53625
31927	YALI1_E16531g	TCATGTCCTATTGCTCGCAG	0.23375
31928	YALI1_E16531g	GGGAAGGACCCGCCAAACGA	0.316875
31929	YALI1_E16531g	GCGTAAGTGTTGCGAGGACG	0.23125
31930	YALI1_E16531g	AGCTTCAGCTGCCATTCGAA	0.420625
31931	YALI1_E16531g	TCTGTACCGGATTTTATGCA	0.18
31932	YALI1_E16531g	CCAGAAGTCGTCCGGAGAGA	0.360625
31933	YALI1_E16544g	TTTTGCTTATTTCGAGGCCG	0.2475
31934	YALI1_E16544g	AATCTGGTACGAAATAGTCA	0.131875
31935	YALI1_E16544g	ACCCGCCTCAGCCTCCCGCA	0.14125
31938	YALI1_E16544g	CAGACAACCATTTTTAACCA	0.155
31939	YALI1_E16556g	GGTGATGTAGAAGTTCTCAC	0.4275
31940	YALI1_E16556g	GCTCCCGGACAGGCCAACGA	0.119375
31941	YALI1_E16556g	CAGAGCGGCGAGAGAAACGA	0.1525
31942	YALI1_E16556g	GGTGATCTCGATGGAGTAGT	0.25125
31943	YALI1_E16556g	ACCCTGTCTCTGGTGAAGGA	0.315
31944	YALI1_E16556g	GAACTTCTACATCACCTGGG	0.415
31945	YALI1_E16597g	TTAGGTTCGACACGAAACGA	0.450625
31946	YALI1_E16597g	GTGTCGCTGTCAGTGCCCAG	0.3475
31947	YALI1_E16597g	TCGTTTCGTGTCGAACCTAA	0.45
31948	YALI1_E16597g	GTTCGACACGAAACGAAGGT	0.456875
31949	YALI1_E16597g	GGAAGGTACGGCTCCATCGA	0.439375
31950	YALI1_E16597g	CTGATAGTGACACTTCCGTT	0.45875
31951	YALI1_E16608g	GGAGTCCATCATCGAGGCCG	0.423125
31952	YALI1_E16608g	CATCGAGGCCGAGGTTGCGG	0.446875
31953	YALI1_E16608g	CGCCCAATAACACAGACATG	0.155
31954	YALI1_E16608g	CCATGGATGGAAGCCACAAT	0.350625
31955	YALI1_E16608g	TTCCAACGTGTCCACTTCGT	0.36
31956	YALI1_E16608g	GCTGCTCGAAAAACCGGAGT	0.206875
31957	YALI1_E16609g	CTGAGTCCAGGAGAAAACTG	0.08375
31958	YALI1_E16609g	TCTGACGACAGGGTCAAAAC	0.223125
31959	YALI1_E16609g	GTCTGACGACAGGGTCAAAA	0.2225
31960	YALI1_E16609g	ACGGGTAGTGAGAGTGGGGG	0.233125
31961	YALI1_E16609g	TGAATCTGTGCATCTGGCAT	0.01375
31962	YALI1_E16609g	CGAAAAAAACGAGAAAAAAG	0.075
31963	YALI1_E16649g	CGTTGAGCTTGGCCTCTCGT	0.22125
31964	YALI1_E16649g	GTACTCCTTGACGTACTTCT	0.16
31965	YALI1_E16649g	CTTGGCGGCTCGGATCTGGT	0.236875
31966	YALI1_E16649g	GTGTTCGTTATCCGAATCAA	0.14
31967	YALI1_E16649g	CCTTGACGTACTTCTCGGCT	0.1325
31968	YALI1_E16649g	TTGGTGGGCACGGTTCCGGC	0.12375
31969	YALI1_E16675g	GTAGCGCGAAAAGAGTACCA	0.546875
31970	YALI1_E16675g	CTGTCTGCTCAACAACTCGT	0.415625
31971	YALI1_E16675g	GGCCATGTACCGAGAATAGG	0.080625
31972	YALI1_E16675g	GCCCGTGCGCTCGTTCGGAA	0.5425
31974	YALI1_E16675g	GTTTTCGCTGAGATACGGCT	0.42
31975	YALI1_E16694g	ATATGTGCTGGCCAAGTACG	0.2425
31976	YALI1_E16694g	GGCAAGAGCATAAGTTACCA	0.158125
31977	YALI1_E16694g	CGGTCTTCAGTATTTCTCGT	0.185
31978	YALI1_E16694g	GACAAAGACGACTTTCTGGA	0.13875
31979	YALI1_E16694g	ATCGTCTGTAGTTCCATGCG	0.133125
31981	YALI1_E16701g	AGAGACAGATTATCGATCCG	0.38125
31982	YALI1_E16701g	AGGATCGTCCAAGACGGTGG	0.33125
31983	YALI1_E16701g	GTACCAGCGGGGCATCTACC	0.105625
31984	YALI1_E16701g	CCTGCTGGAAGTCGTCCGCC	0.06625
31985	YALI1_E16701g	CCCGGCGGACGACTTCCAGC	0.064375
31986	YALI1_E16701g	GCTGGTGACGGTGGACTCAG	0.23125
31987	YALI1_E16731g	CATCTTGGTAAGAATCATGG	0.210625
31988	YALI1_E16731g	TGTGTTGGTGTCATGAAGGG	0.326875
31989	YALI1_E16731g	GAAGAAGACCTACACCCCCG	0.215
31990	YALI1_E16731g	CGTTGGCCAGAATCTCGACT	0.320625
31991	YALI1_E16731g	ACGCCGGCCTTGGAAAGGAA	0.161875
31992	YALI1_E16731g	GGTGAAGGCCACGTAGGAGG	0.215
31993	YALI1_E16750g	GCACATTCTCAAGACACACA	0.45625
31994	YALI1_E16750g	GGTCGATCTCTACGTCACAG	0.326875
31995	YALI1_E16750g	CGATACCCAGAAACTCGGCG	0.37625
31996	YALI1_E16750g	CCTCTTCCATGAAGCCCGAA	0.42875
31998	YALI1_E16750g	TGCACAAACACGCATCCCAC	0.09875
31999	YALI1_E16773g	CTCCTTGTCGACTTTTTTGG	0.39
32000	YALI1_E16773g	GCATGATTGCCACCTCCTTG	0.34625
32001	YALI1_E16773g	TCAGCGTTCGAGTATCCTCA	0.331875
32002	YALI1_E16773g	TTCCATTGTCTACAAGGCAG	0.11625
32003	YALI1_E16773g	AGTGGATCTCCAGACCAAGG	0.153125
32004	YALI1_E16773g	TTACTGTGGGTGATGGCGGG	0.163125
32005	YALI1_E16820g	GGTCGCGTGGCAAAACACGG	0.28
32006	YALI1_E16820g	AATGGAGGATGAATACAGCG	0.114375
32007	YALI1_E16820g	GCTAGACGACTACGTGACCG	0.154375
32008	YALI1_E16820g	AGGTGAAGCAAATGACCGAG	0.29625
32009	YALI1_E16820g	AAGTCGCTCAAGGATCGGGT	0.24125
32010	YALI1_E16820g	GTCGTCGCTGAGCTGCCCCT	0.363125
32017	YALI1_E16854g	TTTAGGAACCAGTTTCAACG	0.381875
32018	YALI1_E16854g	ACATACCTAGGGTCGGTCAA	0.2475
32019	YALI1_E16854g	TGATCTATGGATACCAGCCG	0.179375
32020	YALI1_E16854g	GGTTCCTAAAGATTTGAACG	0.330625
32021	YALI1_E16854g	TCTCTAAAAAGACATACCTA	0.1825
32022	YALI1_E16854g	CATCCATAGACACCACCTTG	0.130625
32023	YALI1_E16900g	ACAAGTGACTTTCAGCAACG	0.169375
32024	YALI1_E16900g	AGTCTGGCTGTGTCTCCCGT	0.29625
32025	YALI1_E16900g	GTTAGTGTGCTGACGAAGGA	0.20375
32026	YALI1_E16900g	TGGCCATTCGAGGAAACTCG	0.229375
32027	YALI1_E16900g	TTTCCACCCAGGAAGAACCA	0.21
32028	YALI1_E16900g	GACACAAAAGGAGTACAGCA	0.145
32029	YALI1_E16919g	TGTTGGACTTGGTCGTCACG	0.274375
32030	YALI1_E16919g	AGGAGTTCCGAGTCCGACGC	0.36875
32031	YALI1_E16919g	TCTGTGTCTGAGTGCGACGA	0.5175
32032	YALI1_E16919g	GTTCCATCCAGGTCTTTGGC	0.121875
32033	YALI1_E16919g	GGCATAGCGTCATCGTCCAA	0.490625
32034	YALI1_E16919g	GTCTGTGTCTGAGTGCGACG	0.518125
32035	YALI1_E16950g	GGCTCTTTGCGGGCGCCACG	0.45
32036	YALI1_E16950g	GCTGACATGCGACGAGTTGG	0.185625
32037	YALI1_E16950g	CCAACAACAATGGAGCTGCT	0.123125
32038	YALI1_E16950g	GGCTCAAATGGGTTGTTGAA	0.0725
32039	YALI1_E16950g	CCGCAAAGAGCCACCCCCAG	0.465
32040	YALI1_E16950g	AGGCGACTCTTTGTGGTACG	0.228125
32041	YALI1_E16956g	GCATGTGTGCAGCAAGGCAA	0.03
32042	YALI1_E16956g	TACCCGCTAGAGCAGCCCGG	0.225625
32043	YALI1_E16956g	GTATACCCGCTAGAGCAGCC	0.198125
32044	YALI1_E16956g	ACACATGCGGCGTTTTTCCG	0.02125
32045	YALI1_E16956g	ATCTTCTCCTTGCTAGGCCT	0.009375
32046	YALI1_E16956g	GTTGCCTTGCTGCACACATG	0.03
32047	YALI1_E16968g	GACGCCTGCGTTAAACCCAA	0.160625
32048	YALI1_E16968g	ATTTATATCAGGTCGCCTTG	0.154375
32050	YALI1_E16968g	TAGGAGTCGTGCAAAGGCGT	0.1475
32051	YALI1_E16968g	CTTACCCTTGGGTTTAACGC	0.156875
32053	YALI1_E16974g	TTGTTATGTTTGAAGAACCG	0.22375
32054	YALI1_E16974g	GCTTGAACACAAACGCAGGC	0.311875
32055	YALI1_E16974g	ACTCTGGTCAAAAAGGGCCA	0.089375
32056	YALI1_E16974g	GGATGTACTCGTCGTAGGCA	0.190625
32057	YALI1_E16974g	GGCTACAACAAAAAGAAGGG	0.27
32058	YALI1_E16974g	ACTTGCCGTCAGGCATCCAC	0.175
32059	YALI1_E16982g	GCTGGACTCGTGCAAACGAG	0.20875
32060	YALI1_E16982g	GTTTTGTTGTTTTCTTCCCG	0.22125
32061	YALI1_E16982g	GGTGAGTTGGTAGAGGACAG	0.19875
32062	YALI1_E16982g	GCAGGACCTCACTGACCTGT	0.325
32063	YALI1_E16982g	ACAGGTCAGTGAGGTCCTGC	0.3275
32065	YALI1_E17014g	GCATCTTTTCGGGTTCGGCG	0.151875
32066	YALI1_E17014g	CCATGCCAAGAGCGCCACAG	0.1325
32067	YALI1_E17014g	GGAGCTTGTAAAGTCCACGT	0.3175
32068	YALI1_E17014g	GCGTTCGACAATGAAGTCCG	0.42
32069	YALI1_E17014g	CATAGCCTCTGTGGTATACA	0.18375
32070	YALI1_E17014g	TATCGCAAATACCATTGCGG	0.18625
32071	YALI1_E17037g	AGAAAAAGTCCACTTCGCCT	0.335
32072	YALI1_E17037g	GTGCTGATCGTCGAGATGGG	0.131875
32073	YALI1_E17037g	GTTGACGGCGAGGTTGCCCA	0.23625
32074	YALI1_E17037g	AACCCAGGAAACAAACAGGA	0.1525
32075	YALI1_E17037g	CTGCGATACCTCGAGAACCG	0.379375
32076	YALI1_E17037g	ACAGAGAGCGGGTCTTGCAA	0.276875
32077	YALI1_E17065g	CCTGCTCAAGCCGATCCAGG	0.348125
32078	YALI1_E17065g	TCCTCGAGACATCAATGCAA	0.10375
32079	YALI1_E17065g	TAGTGCGTGTCGTTTCTCGT	0.16
32081	YALI1_E17065g	CGACAGATCGACCCCAACAG	0.15875
32082	YALI1_E17065g	CGGAAATGTGAGCTGCCGCC	0.45875
32083	YALI1_E17069g	ATCCTCACAGAGATATTCGG	0.1175
32084	YALI1_E17069g	TCTCTGACTAAGCTGCCCCT	0.47375
32085	YALI1_E17069g	GGCTTGACCACCATACCGAG	0.398125
32086	YALI1_E17069g	TTTGAACACGGGTTTTCGAG	0.113125
32087	YALI1_E17069g	CAGTTCCTGTTCTCTAACGG	0.25
32088	YALI1_E17069g	GTTGCAGCTGATTCTCCCTA	0.15
32089	YALI1_E17100g	GATCGGGATCTGTTTCTATA	0.0925
32090	YALI1_E17100g	TCACTTGCTGAAGCATCTGT	0.289375
32092	YALI1_E17100g	AGTTTCCAACGTAGACTCGT	0.21125
32093	YALI1_E17100g	TCTCAAGGATTTCATGCGAC	0.164375
32094	YALI1_E17100g	ACAGATGCTTCAGCAAGTGA	0.28625
32095	YALI1_E17141g	AACACCACTCCGATGCCCGA	0.3075
32096	YALI1_E17141g	AGACGGACCCCGACATTTCG	0.34875
32098	YALI1_E17141g	CGTGACGATGTTTCGCCACG	0.498125
32099	YALI1_E17141g	GCTGCAACCGCGAAATGTCG	0.296875
32100	YALI1_E17141g	TGATCCAAGCTGGACTCGGA	0.3375
32101	YALI1_E17162g	TCTCAGGCCGTCAATGAGCA	0.4875
32102	YALI1_E17162g	CGGCCTGAGAGGAACCCGCG	0.490625
32103	YALI1_E17162g	CGAGCCATGCGACTCACCGG	0.41125
32104	YALI1_E17162g	GCCTCCCTGCTCCACAAACA	0.208125
32105	YALI1_E17162g	GCACGTTTCGGGCTCCTCGC	0.424375
32106	YALI1_E17162g	AGCATACCAATCCAGCCAAT	0.444375
32107	YALI1_E17171g	GATCCCTAAGACGGACGCCG	0.5725
32108	YALI1_E17171g	AATCAGCAAGATCCCTAAGA	0.489375
32110	YALI1_E17171g	GCTGCGGACCCGAGTCGCCA	0.355625
32111	YALI1_E17171g	ACAGATCGACCAGAGCGCCA	0.550625
32112	YALI1_E17171g	GCTCTGGTCGATCTGTCTCT	0.57125
32113	YALI1_E17184g	ACGTTGGGCGAGCTAATCCA	0.32125
32114	YALI1_E17184g	ATGAGATGAAGCCAATCAGG	0.335625
32115	YALI1_E17184g	CCAAGGCGCCCTACAAGCCG	0.29875
32116	YALI1_E17184g	CCTCCGTACGAGGCATTGAG	0.38375
32117	YALI1_E17184g	TGGATTAGCTCGCCCAACGT	0.32125
32118	YALI1_E17184g	GCAGAGCAAGCAAGAACGCT	0.305
32119	YALI1_E17201g	GACCCTTGACTGATATACCG	0.165
32120	YALI1_E17201g	ACCCTTGACTGATATACCGA	0.16125
32121	YALI1_E17201g	TCCCTCGGTATATCAGTCAA	0.15
32122	YALI1_E17201g	GTCGGTATACAGCATTCGAC	0.25
32123	YALI1_E17201g	AGTTCGAGACGAAGTTGAGG	0.54875
32124	YALI1_E17201g	GAGATCACAAAGCGTCTGAA	0.31375
32125	YALI1_E17214g	TGAGGACCTCGGCAGCAATA	0.139375
32126	YALI1_E17214g	GACCTCGGCAGCAATAGGGA	0.149375
32127	YALI1_E17214g	GTCAGACTCGCCAACAACAG	0.13875
32128	YALI1_E17214g	TGACACCGAAGAGCTTCTTA	0.095625
32129	YALI1_E17214g	TCTGGGCTCGGACAACGTCA	0.121875
32130	YALI1_E17214g	ATAGGGACGGTAGAGTTGAC	0.17375
32131	YALI1_E17243g	GCTTACCTCGTTAAGCGAAA	0.48625
32132	YALI1_E17243g	ATAGCTCGAGAAGACTTGGT	0.180625
32133	YALI1_E17243g	ACAGGTTGTTGAGAGCGTAG	0.275
32134	YALI1_E17243g	TCGCTTAACGAGGTAAGCGT	0.480625
32135	YALI1_E17243g	ATGACGCAGATCTTGCCGGA	0.32375
32136	YALI1_E17243g	GCTTGAACTCAACAATGTGT	0.226875
32137	YALI1_E17258g	GCCAATCTCTGGTGAAGCCG	0.235625
32138	YALI1_E17258g	GTAGGAGGTGTCATCCTTGG	0.24
32140	YALI1_E17258g	GAGCTCTACCCCGTTTACGA	0.26625
32141	YALI1_E17258g	GTGCAGGTAGGCACAAACCT	0.281875
32143	YALI1_E17326g	CCACCCCGCTTACATCACCA	0.050625
32144	YALI1_E17326g	GCTCCTTGGTGATGTAAGCG	0.03875
32145	YALI1_E17326g	TGAGAACTCAACCGTCGACA	0.185625
32146	YALI1_E17326g	TGAGTTCTCACCGTCCTTGT	0.184375
32147	YALI1_E17326g	GTGACCACCTCCGACAAGGA	0.1975
32148	YALI1_E17326g	CGTGACTGGATCGAGTCCCA	0.14875
32149	YALI1_E17355g	AGAAGTGACACAAAAGGCCG	0.308125
32150	YALI1_E17355g	CAGCTGCTGCATCTCCTCCG	0.346875
32151	YALI1_E17355g	CCAACACTCTTACTCCCGAA	0.36
32152	YALI1_E17355g	AGTGACACAAAAGGCCGCGG	0.319375
32153	YALI1_E17355g	AAGACCTGCGTCTACAACCC	0.315
32154	YALI1_E17355g	ACACAACCTTGCCATCAAAC	0.145
32155	YALI1_E17377g	CATTGGCGAAGGAAAGGCGA	0.32625
32156	YALI1_E17377g	ACTACGGAGCCTAAAACGAA	0.23375
32157	YALI1_E17377g	CCCGAAGTCGAGATTTCTCG	0.296875
32158	YALI1_E17377g	CTTGGTTGTGATGGAAACAT	0.061875
32159	YALI1_E17377g	TCGTTCAGTGAGTCTGTGCT	0.164375
32160	YALI1_E17377g	GATGGAAACATTGGTCGACG	0.058125
32161	YALI1_E17389g	GATCCAGCAAGGTATCAAGT	0.215625
32162	YALI1_E17389g	GATACCTTGCTGGATCTCGT	0.178125
32163	YALI1_E17389g	GAGAAGATCACCGAGTACGA	0.21375
32164	YALI1_E17389g	GGTCTCCTGGACTTGGTAGA	0.449375
32165	YALI1_E17389g	ATGATGTCGAGAACTTTCTG	0.506875
32166	YALI1_E17389g	GTCCCAGAACGATCTCCACT	0.16
32167	YALI1_E17431g	TGAAGGTCAGGATCTGGACG	0.1875
32168	YALI1_E17431g	GATCTGGACGAGGCCGACCA	0.196875
32169	YALI1_E17431g	AATCATGACGAGCGACCAGA	0.288125
32170	YALI1_E17431g	AGAGGCCGAGTATCTGAAAA	0.2825
32171	YALI1_E17431g	GAAAGTAGATTGTGGTGGCG	0.09625
32172	YALI1_E17431g	CGAGGTGACTCTGGAGACAG	0.156875
32173	YALI1_E17466g	ACTGAAGCAGCTGCTCCCCG	0.143125
32174	YALI1_E17466g	CCACGGCCAAATCCACCTCG	0.190625
32175	YALI1_E17466g	GTGCAGGTAGATCTCCTCCA	0.18
32176	YALI1_E17466g	GGCTCGGGTCTGCTTCTGGA	0.18375
32177	YALI1_E17466g	CGTGGTCGAGGTGACCGTGG	0.24
32178	YALI1_E17466g	CATGACCTCATCCTCGAGAA	0.153125
32179	YALI1_E17484g	GGTCGAGAAGGAGTTCCGAA	0.4525
32180	YALI1_E17484g	TCTGACCCCTGGCCAGCAGG	0.301875
32181	YALI1_E17484g	GCTGGCCAGGGGTCAGAACG	0.28625
32182	YALI1_E17484g	GTAGAGCTCGGAAGACTTCT	0.138125
32183	YALI1_E17484g	CTTCTCCTCCTTGGTCTGAG	0.18125
32184	YALI1_E17484g	GGATGTTATTGCTAAGAAGG	0.295625
32185	YALI1_E17508g	TTACTGTAAAGAGTGTACCA	0.120625
32186	YALI1_E17508g	AGTATCCATTTGCGACCCCA	0.255625
32187	YALI1_E17508g	CCACCACAACGAGATAAACG	0.284375
32188	YALI1_E17508g	GAGACCAGAAGCGCCCCCGA	0.52625
32189	YALI1_E17508g	AGTTTTCGCAGCTTGATGTG	0.1975
32190	YALI1_E17508g	TTACCTCGTTTATCTCGTTG	0.31625
32191	YALI1_E17527g	GCAACAGGAGATCAACACTT	0.305625
32192	YALI1_E17527g	TGTCGCCGTTTTTATCGACG	0.365625
32193	YALI1_E17527g	AGGCTGTTCAAGCTCAACCG	0.49875
32194	YALI1_E17527g	GGTGGTCGATATCAGCACCG	0.1675
32195	YALI1_E17527g	TTGTTGCTCTTGAGGACGGA	0.419375
32196	YALI1_E17527g	TTTGTTCCTGCACAATCGCG	0.230625
32197	YALI1_E17574g	CCAGCCTTTGAGATCTACGA	0.13375
32198	YALI1_E17574g	AGACCCGAATCATCGACACG	0.20125
32199	YALI1_E17574g	TTGATGCCGTCCTCAAGCGA	0.13625
32200	YALI1_E17574g	CACCATGCTGACTCCCCACG	0.144375
32201	YALI1_E17574g	GCTCGAGGACGACATGCTCG	0.150625
32202	YALI1_E17574g	GTCTGGAGAGCACATCCAGG	0.22
32203	YALI1_E17583g	GGAAAAGATCAGAAACTTCG	0.12875
32204	YALI1_E17583g	GGACCAGGCCATCTTATCGG	0.479375
32205	YALI1_E17583g	GTCAATGTCGCACACGTAGA	0.20875
32206	YALI1_E17583g	TTGCTGCCTCACCTGAACAC	0.32
32207	YALI1_E17583g	ATCATGTGCGACTTTGGCAC	0.253125
32208	YALI1_E17583g	TTTCCGCCACCGAGTACAGA	0.1425
32209	YALI1_E17594g	GGAGCCGTCGGACAGCTGGA	0.16125
32210	YALI1_E17594g	TGCACCGTCCAGCTGTCCGA	0.1825
32211	YALI1_E17594g	CGTTCTTGATTGTCGTCAGG	0.319375
32212	YALI1_E17594g	TCGCTTGTAGGTGGAGCCGT	0.16125
32213	YALI1_E17594g	GGACGGTGCACTCAAACTCG	0.234375
32214	YALI1_E17594g	AATGGGCTTCAGCTGCTCCA	0.260625
32215	YALI1_E17613g	TTGAGAGCACCGAATTGACG	0.318125
32216	YALI1_E17613g	AAACTGCTGGAGAAACACAA	0.553125
32217	YALI1_E17613g	GAGGTCTCCAGCAAACAGCG	0.258125
32218	YALI1_E17613g	AGGCACAGGAACAAGAAACG	0.295625
32219	YALI1_E17613g	ATCAAAGAGCTGGAGCTGGA	0.235625
32220	YALI1_E17613g	CTTTGCACACCCCGTCAATT	0.25125
32221	YALI1_E17616g	GCCGGTGACCATTTCCCGCG	0.5125
32222	YALI1_E17616g	TGTAGGTGCCATCTTCCTCG	0.47625
32224	YALI1_E17616g	AGATCGTCGTCCATGAACAC	0.261875
32225	YALI1_E17616g	CCACCTTTTTGGCAAATAGC	0.46875
32226	YALI1_E17616g	CTTTTTGGCAAATAGCCGGT	0.483125
32227	YALI1_E17643g	GATGAATTCGATGGTGCCGA	0.090625
32228	YALI1_E17643g	GGACCCTGCAGACTGACCCT	0.13125
32229	YALI1_E17643g	TACTCGGTGGACGATCTCAT	0.171875
32230	YALI1_E17643g	TTAATGAGTAAGGCAGCAAA	0.04
32231	YALI1_E17643g	AATGGAAGTCCAGTCGCAAG	0.16125
32232	YALI1_E17643g	AGAGGAATGAATATAAGTAT	0.25625
32233	YALI1_E17699g	ACATAACCCTGACCACCAAG	0.285
32234	YALI1_E17699g	CGAGTTCATGAAGCTCCGAA	0.403125
32235	YALI1_E17699g	GTTGGATCCGATCTAGTGCG	0.19
32236	YALI1_E17699g	AATACGACTATGATATGCTG	0.325625
32237	YALI1_E17699g	GGAGGCGCCTGTCATCTGGG	0.120625
32238	YALI1_E17699g	CCTTGATTCTTCGCTCGACA	0.481875
32239	YALI1_E17754g	GCAGACTCGAACAGGAACGA	0.556875
32240	YALI1_E17754g	CTTTCATTGGATCTAATCCC	0.280625
32241	YALI1_E17754g	GGACAGATGCTTACCACCGA	0.525625
32242	YALI1_E17754g	GGTCGAGTTCAGACTCCAGC	0.280625
32243	YALI1_E17754g	GCATCCACATAGGCGAAAAC	0.11375
32244	YALI1_E17754g	TTCCTGTTCGAGTCTGCCCT	0.5625
32245	YALI1_E17760g	GTGATGGCAGAGTAGTGGAT	0.070625
32246	YALI1_E17760g	AGAAAACCCAAAGGAGCAGG	0.3375
32248	YALI1_E17760g	CTCCCTGGCAGAAAACCCAA	0.28625
32249	YALI1_E17760g	CCTTGTCTCGGACCTCTTCG	0.41
32250	YALI1_E17760g	GGTCGCACACATCCTCGAAG	0.43
32251	YALI1_E17773g	GGAAATGCGTACAAGATGCG	0.04
32252	YALI1_E17773g	GCTATACGAGGAATACGAAG	0.06875
32253	YALI1_E17773g	GCATCTTGTACGCATTTCCA	0.04125
32254	YALI1_E17773g	CTTCGACGATCGCTTAACAG	0.123125
32255	YALI1_E17773g	ATGCGAGGTGACTCCACAAG	0.039375
32257	YALI1_E17786g	AGATGAGTCGTGCTTGAGGG	0.3025
32258	YALI1_E17786g	GATTTTGTCTACGCCTGTGA	0.50125
32259	YALI1_E17786g	GGTGTCTACGACGGACACGG	0.365625
32260	YALI1_E17786g	GGACAGGCCGTAGACGAGAT	0.20875
32261	YALI1_E17786g	TTTCTTCTCGGGCTGTCCCT	0.320625
32263	YALI1_E17811g	AGAGCTCCAGATAGTCACAG	0.404375
32264	YALI1_E17811g	ACTGTCACGAGTGTCAAACG	0.261875
32265	YALI1_E17811g	TTTCATGGCCCTGTTTGCCA	0.134375
32266	YALI1_E17811g	TCTTTCCGAAACCAAGGAGT	0.405625
32267	YALI1_E17811g	GCAGATCTTGACCGACTCCT	0.425625
32268	YALI1_E17811g	CTGTCTGATCCCCAATTCCA	0.259375
32269	YALI1_E17815g	CCATCCCACCAGCAACACAT	0.06125
32270	YALI1_E17815g	CGAGAAAAGCAAACGAAAAT	0.17125
32271	YALI1_E17815g	CATGCTGTATGGGCACCAAC	0.09625
32272	YALI1_E17815g	TTGATATGATGCAAAATACA	0.220625
32273	YALI1_E17815g	GAGTGCGATAACATTGAGCT	0.20875
32274	YALI1_E17815g	CAAGTACTACTGTACAAACA	0.14875
32275	YALI1_E17829g	AATCACGGCGAACTGCGCAA	0.299375
32276	YALI1_E17829g	GCGACCTGGAACATGTCACG	0.23875
32277	YALI1_E17829g	AGACGCCCATGAGTGCACCA	0.353125
32278	YALI1_E17829g	TAGTTGCGAAAGGAGCTCAT	0.2225
32279	YALI1_E17829g	GTGCAGAATTCGGAATGCCA	0.320625
32280	YALI1_E17829g	ACAGGCAAGCTTCTTACCAA	0.37125
32281	YALI1_E17849g	TCGCTCTGAACGAAACCAAA	0.325
32282	YALI1_E17849g	TGTTGGAGCCACTCATTCCG	0.304375
32283	YALI1_E17849g	TGAGGTTGACTGTTCGTGCG	0.304375
32284	YALI1_E17849g	TGGATGGCGAGACGATCCCA	0.348125
32285	YALI1_E17849g	TGGCCATCTCCACTCTCATG	0.225625
32286	YALI1_E17849g	GTTGGAGCCACTCATTCCGT	0.308125
32287	YALI1_E17889g	ACGTCTCAGTCGCTTCAACG	0.11125
32288	YALI1_E17889g	TGCCCTTTGTGCTCGTGGGG	0.133125
32289	YALI1_E17889g	CCACGAGCACAAAGGGCAGT	0.126875
32290	YALI1_E17889g	GCGGCTATGGCCTCTCTTCG	0.198125
32291	YALI1_E17889g	GACTGCCCTTTGTGCTCGTG	0.126875
32292	YALI1_E17889g	GTCATTCGTGCCTCGAATTG	0.205625
32293	YALI1_E17920g	TCTCCGAGTCTGTATCCAGA	0.455
32295	YALI1_E17920g	GCTGCTGCCTCTGAGCCACA	0.2075
32296	YALI1_E17920g	GAGGAAGCCCTGGATTCCGG	0.13375
32297	YALI1_E17920g	CGACCCCGAGGAGAACGAGG	0.250625
32298	YALI1_E17920g	GGGTTGCTGAGGATTCCCTG	0.301875
32299	YALI1_E17935g	ATCTATCGCTACCAACCAGG	0.225
32300	YALI1_E17935g	GTGAATGGACGCAGGCACGG	0.54375
32301	YALI1_E17935g	GGTGGATGATACCGGATCCG	0.38
32302	YALI1_E17935g	GTTCCCGGTCTCATGATGCT	0.399375
32303	YALI1_E17935g	GGTTCGGGTCTTGAAGTCAG	0.165625
32304	YALI1_E17935g	GCTTGACTCCGAGAATCTTG	0.180625
32306	YALI1_E17973g	AAACCACAGTTGAGAATCGG	0.229375
32307	YALI1_E17973g	GGCAAACCACAGTTGAGAAT	0.2275
32308	YALI1_E17973g	TCAATGCTGTAATTACGTAT	0.165625
32309	YALI1_E17973g	TCATCAACACGTCGAGTGTG	0.526875
32310	YALI1_E17973g	GGGGACACGGGAAGATAACA	0.101875
32311	YALI1_E17988g	GTACCACCTGGAGAGCTCAA	0.461875
32312	YALI1_E17988g	GGACCCTTGAGCTCTCCAGG	0.5075
32313	YALI1_E17988g	ATATTGACTGACGCTGAAGG	0.31125
32314	YALI1_E17988g	ACTGACGCTGAAGGAGGAAG	0.3675
32315	YALI1_E17988g	GTAGCACGAGAGGCCCCACA	0.644375
32316	YALI1_E17988g	ACAACATTCTCAGTACCACC	0.374375
32317	YALI1_E18025g	CAGCAACTCGTCTATAACCG	0.388125
32318	YALI1_E18025g	GTAGGTCGAAGGTCTTCACG	0.165625
32319	YALI1_E18025g	CCAGTCCGTTAACTCCCCGA	0.298125
32320	YALI1_E18025g	TTAAGGGAGCCATCAACTGA	0.290625
32321	YALI1_E18025g	CTAGAGGTGGTGGTATTCGA	0.42875
32322	YALI1_E18025g	TCAAACGAGCAGTTAGTGCG	0.394375
32324	YALI1_E18081g	AGAACGCGAGAGAACGCTAG	0.33875
32325	YALI1_E18081g	TGGGTTCAAGTCGTTAGCGG	0.2975
32326	YALI1_E18081g	GACGAAGACACATAACATGG	0.189375
32327	YALI1_E18081g	GACCCAGCTACAGACGTGCG	0.36625
32329	YALI1_E18095g	GCTTGCTGAGGCCCTCCAAC	0.540625
32330	YALI1_E18095g	TGACTATGAACATCTGACCA	0.14625
32331	YALI1_E18095g	TGGTCTTTGCAACGTCCAAG	0.215
32332	YALI1_E18095g	AACCTGGCCAGCCTGTTGGA	0.405625
32333	YALI1_E18095g	GTTTGTGACTTTGCTCCAGT	0.335625
32334	YALI1_E18095g	ATGTGCGAAGAGCTCAAGCA	0.138125
32335	YALI1_E18121g	TTGCGACACCGAGAACAGCA	0.221875
32336	YALI1_E18121g	AAGACCGTACCACTTAACAG	0.33
32337	YALI1_E18121g	ACTCTCTTGTCACTGAATCG	0.3375
32338	YALI1_E18121g	AGAGCATCTTAGCAAGAGGA	0.18125
32339	YALI1_E18121g	GGTCAGGTATGCGAGGGCCA	0.18
32340	YALI1_E18121g	CTTGAGGGTCAGGTATGCGA	0.160625
32341	YALI1_E18143g	TGACTTGTCTCTGGTCAGCG	0.25625
32342	YALI1_E18143g	CCTAGTCTCCAAAGTTTTGG	0.12375
32343	YALI1_E18143g	TGGAGACTAGGACTTTCTGG	0.134375
32344	YALI1_E18143g	AATGAGTTGACAGTGATGAA	0.2425
32345	YALI1_E18143g	TCAGCGAGGTTGTTGATCTG	0.225
32346	YALI1_E18143g	TCGCAACGACAAATGTGTGA	0.250625
32347	YALI1_E18171g	AAGAATAGAGTGGAACACGG	0.174375
32348	YALI1_E18171g	GGAGGCACAATGTTGGCAGA	0.15625
32349	YALI1_E18171g	CTTGGCGCCATCCTTAACGA	0.388125
32350	YALI1_E18171g	AAGGACTCTATTGTTCTCGA	0.185625
32351	YALI1_E18171g	CCTTAACGAGGGTCTCGGAG	0.39625
32352	YALI1_E18171g	TCTTGGCGCCATCCTTAACG	0.3875
32353	YALI1_E18184g	GTTATCATCAACGATTTCGG	0.539375
32354	YALI1_E18184g	GGTTTCAGAAACTCTCCCCT	0.208125
32355	YALI1_E18184g	CCTGCTCGTCGCTCACCAAG	0.27375
32356	YALI1_E18184g	TGATGATAACAATAGGACAG	0.45125
32358	YALI1_E18184g	ATCGCTGGTTTCATGACCGG	0.344375
32359	YALI1_E18212g	GTTCACAACGAGATGCTGTG	0.18625
32360	YALI1_E18212g	ATGACTGTATAGTCGTGGGA	0.3
32361	YALI1_E18212g	ATTCCGTGTGTGATGCTTAG	0.19875
32362	YALI1_E18212g	AGCAAGGTCACCACAATCGG	0.124375
32363	YALI1_E18212g	AAACCCCTAAGCATCACACA	0.155625
32364	YALI1_E18212g	CGGAATAATCACTCCACCCG	0.27375
32365	YALI1_E18242g	GCGATCAGTGTAACCTCGCG	0.415625
32366	YALI1_E18242g	CGTATTCACTGAACATGGAA	0.165
32367	YALI1_E18242g	TGACAAAGACAAGAGCGGAA	0.1275
32368	YALI1_E18242g	ACCATTGCTGCAGTTCCTTT	0.24125
32369	YALI1_E18242g	AGCAACCTACTTCGACCGAA	0.17625
32370	YALI1_E18242g	CAAAGACAAGAGCGGAACGG	0.13
32371	YALI1_E18258g	GAGACCACTAGACAGACCCA	0.199375
32372	YALI1_E18258g	AAACGGTATGGGAGTCCACA	0.414375
32373	YALI1_E18258g	CATTGCTACATACCCCCAGA	0.48375
32374	YALI1_E18258g	CCAGGGTGTCAGCCAACACG	0.15875
32375	YALI1_E18258g	AGCATGATCAGAGAATAAAA	0.309375
32376	YALI1_E18258g	ATTGCCTCATCCGAATGCAT	0.550625
32377	YALI1_E18269g	GGTGCGGACCTTATTTACCG	0.2125
32378	YALI1_E18269g	GATGAGTTTGGTAATAAACG	0.35125
32379	YALI1_E18269g	ACACGCACTCAGTAAGGCAG	0.289375
32380	YALI1_E18269g	AACTGGTCTAGGCTGTGCCA	0.42875
32381	YALI1_E18269g	TGAGAACCATGTACTGACCT	0.146875
32382	YALI1_E18269g	TCCCACATGTGCTTGATGAG	0.178125
32383	YALI1_E18281g	TCTCCAACGGAAAATCACAG	0.135
32384	YALI1_E18281g	TCAGGCCCTCAAGGATACGG	0.29625
32385	YALI1_E18281g	TCACAGTGGGACAAGCCTAG	0.171875
32386	YALI1_E18281g	ACAGTCCGCCATCATACGAC	0.1925
32387	YALI1_E18281g	AGGCCCTCAAGGATACGGCG	0.2875
32388	YALI1_E18281g	ACTCCCCCCAGCGTCCCCGA	0.479375
32389	YALI1_E18291g	AGAGGATTACCACATTCAAG	0.15375
32390	YALI1_E18291g	GTAATCCTCTAATTCCAGCT	0.13375
32391	YALI1_E18291g	TCGCCTGGAGAGAATATAGT	0.09875
32392	YALI1_E18291g	TTATGAAGAATACGCTGAGG	0.18375
32393	YALI1_E18291g	GGGTCTGCGAAGAGGTAGAG	0.445
32394	YALI1_E18291g	TGTCGCACGTCGCACGCCAG	0.30875
32395	YALI1_E18303g	GGAGTATCTGTACCCCGCAG	0.37125
32396	YALI1_E18303g	TTCTTCTTCTTCTCGAGCCG	0.239375
32397	YALI1_E18303g	GCAAATCGCAGCGCAAGGCA	0.376875
32398	YALI1_E18303g	TCCATTCTCGAGACTGGCAG	0.233125
32399	YALI1_E18303g	GCTGAGGGATTTCGTCCCGT	0.25625
32400	YALI1_E18303g	CATCACGTAGTTCTTGACAG	0.289375
32402	YALI1_E18326g	CAGCATGAAGAGCCTTCGAG	0.200625
32403	YALI1_E18326g	GTAAGACCGATTAAAAACCT	0.436875
32404	YALI1_E18326g	TGCCACGTCGAAGGTTCTCG	0.435625
32405	YALI1_E18326g	GTTTCGCAGACTACACTGAG	0.288125
32406	YALI1_E18326g	GTAGTCTGCGAAACCAAACT	0.275625
32407	YALI1_E18378g	GGAAGCTATGTAGTTCCCCG	0.17125
32408	YALI1_E18378g	AGCTGAGTCCGAAGAAACGA	0.25875
32409	YALI1_E18378g	GTAATTATCCTGTTGCCCTG	0.2425
32410	YALI1_E18378g	TCGATTGCATCGATAAGACA	0.331875
32411	YALI1_E18378g	ACTTGTTTGGACGTTCTCTA	0.353125
32412	YALI1_E18378g	GCCCAAAGTCTACCAAAGGT	0.41625
32413	YALI1_E18411g	CTTCGTGGAGTACAAAACAG	0.23125
32414	YALI1_E18411g	TCTGCATCCGACAAGCAAAA	0.106875
32415	YALI1_E18411g	CTATATAAAGAGTAGCCTCA	0.553125
32416	YALI1_E18411g	AGAAGCGGACCAGAACCCTG	0.498125
32417	YALI1_E18411g	ACTCCACGAAGCCATAGCCT	0.23625
32418	YALI1_E18411g	GTATGAACTTATGCTTCAAG	0.474375
32419	YALI1_E18441g	TTACATGGCTAAAATCCGAT	0.33625
32421	YALI1_E18441g	GTTTCCGTAAAGACCAGCAG	0.25
32422	YALI1_E18441g	CGAGTCTTATGGTATTTACG	0.30875
32423	YALI1_E18441g	GTTGTTGTCAACGATCTTGG	0.349375
32424	YALI1_E18441g	AACCAGGGCGAGCTTGGCAG	0.245
32425	YALI1_E18480g	GCAGCTGATGAGACGGTGAA	0.14125
32426	YALI1_E18480g	GCCGCTAGAGCAGCAAGCAG	0.17375
32427	YALI1_E18480g	GGTGAGAGTGTATTGAATGG	0.240625
32428	YALI1_E18480g	TGCGAGATCTCCTTTCAGTG	0.213125
32429	YALI1_E18480g	TCCTTCTCGATCTCACCTAG	0.435625
32430	YALI1_E18480g	ATTTTGCCGGCAACACCACT	0.505625
32431	YALI1_E18514g	CTAGAGATCGAAAATTCCAA	0.558125
32432	YALI1_E18514g	GCAGTTGATAACAGCTGGGG	0.0725
32433	YALI1_E18514g	ATTCGAGCTTGGCGTATGCA	0.258125
32434	YALI1_E18514g	GTTCGGAGATTCACAAGTGC	0.506875
32435	YALI1_E18514g	CCAGCTGTTATCAACTGCTG	0.076875
32436	YALI1_E18514g	AATTCCAACGGACTGAAGTT	0.58875
32437	YALI1_E18539g	TTGTCACCCGAATTCCCACA	0.144375
32438	YALI1_E18539g	TTTGTCACCCGAATTCCCAC	0.14125
32439	YALI1_E18539g	TGACCACACCCACAAAACGG	0.376875
32440	YALI1_E18539g	ATTCCCACAGGGAAGGAAAA	0.1875
32441	YALI1_E18539g	TGGTGACCACACCCACAAAA	0.38375
32442	YALI1_E18539g	GATGGCAGCTATGTTCAGCA	0.571875
32443	YALI1_E18622g	TCACCCTGCCTACCACCATG	0.27375
32444	YALI1_E18622g	GGAGTAGGCACAGTATGAAT	0.34375
32445	YALI1_E18622g	GGCACAGTATGAATGGGAGA	0.310625
32446	YALI1_E18622g	ATATGGTGATGTGTGTGGAG	0.391875
32447	YALI1_E18622g	GAGGAGCCATCATATGGTGG	0.385625
32448	YALI1_E18622g	CCATGTCCCCCACCATATGA	0.44125
32449	YALI1_E18713g	AGAGATCTACCTACTCGCCG	0.70375
32450	YALI1_E18713g	TTTCAGCAAGAAAAATGCCA	0.464375
32452	YALI1_E18713g	CAGACAGTGAAAGCTCCAAC	0.689375
32453	YALI1_E18713g	ATCATGAGACAGCTGATCCG	0.3725
32454	YALI1_E18713g	AAGCTCCAACAGGAAAGCCT	0.725
32455	YALI1_E18720g	TCCAGGAGCGACTCCCACCA	0.171875
32456	YALI1_E18720g	GCTTCCTCCAAGAGTCACTC	0.1125
32457	YALI1_E18720g	ACATCGAACACAGAACACTG	0.258125
32458	YALI1_E18720g	GTTGTTGTAGTGGGAGTAGG	0.474375
32459	YALI1_E18720g	TGAGAATTCGACAGTCGCGA	0.274375
32460	YALI1_E18720g	GACGACACACCCATACTCTA	0.284375
32461	YALI1_E18749g	GTCGATTCACAGCAATACAG	0.15625
32462	YALI1_E18749g	GCAATACAGCGGCGATCAGA	0.19
32463	YALI1_E18749g	GCAGCATTTGAGTTGACCAA	0.16625
32465	YALI1_E18749g	CTTAGATTACCAAGGGACCG	0.121875
32466	YALI1_E18749g	CTGTGAATCGACCCACACAT	0.11
32468	YALI1_E18802g	CTATCTCATCACATACTGCA	0.09625
32469	YALI1_E18802g	GCCAAAGGTCCGAAAAATGT	0.1525
32470	YALI1_E18802g	AAAAGCTGCGGAATTGAGAA	0.269375
32471	YALI1_E18802g	CTTTTCGGTGATGTCCATCA	0.1075
32472	YALI1_E18802g	CAAGACTGCGTGTCTGGCCG	0.1
32473	YALI1_E18843g	CCACAGCTGCTGCTTCACAA	0.31875
32474	YALI1_E18843g	CGGTACTCAGACGTGCCCGA	0.33625
32475	YALI1_E18843g	ACGAGTCACCGAGATCCACA	0.478125
32476	YALI1_E18843g	TTACGACGCGTACACCGCCA	0.221875
32477	YALI1_E18843g	CTTGAGATCGATGGAGCCAG	0.35
32478	YALI1_E18843g	AATATGCCAGCGACAAGAAG	0.28
32479	YALI1_E18854g	AGTCGTCTACGTCCACCAGA	0.160625
32480	YALI1_E18854g	GTAAGGCGAAAGTCGCTCAA	0.1775
32481	YALI1_E18854g	TCTACCAACGAGATTCCTGC	0.24
32482	YALI1_E18854g	GTTGGTAGAAGCCATTCGCT	0.29
32483	YALI1_E18854g	AGAAGCCATTCGCTTGGCAG	0.30125
32484	YALI1_E18854g	TCTGGGACTCGATACCGAAG	0.303125
32485	YALI1_E18895g	TCCCATTTCCCAGATTTGCG	0.170625
32486	YALI1_E18895g	TCTCGCGTACAGGGTGATAA	0
32487	YALI1_E18895g	GCGAAACGTCTGTTTCGACT	0.304375
32488	YALI1_E18895g	TGTGCAAGTCGGTATATTGA	0.0875
32490	YALI1_E18895g	ATACCGACTTGCACATCAAT	0.135
32491	YALI1_E18903g	CATGGGCCCAACCTTCCAGA	0.24625
32492	YALI1_E18903g	TGCCGATCCGATGACGCCGA	0.210625
32493	YALI1_E18903g	TGTATCGCTCTCGCAACTCG	0.37625
32494	YALI1_E18903g	CTTCGGAAGGAGTGGCATAG	0.1925
32495	YALI1_E18903g	CGCACAATATCTTCTTCGGA	0.23125
32496	YALI1_E18903g	GGCCGATTGTCGAAATGTTC	0.46
32497	YALI1_E18918g	AGTGGCGGTTGACCATTGAG	0.495
32498	YALI1_E18918g	ATAGCGAAATACACAGAAAC	0.345
32499	YALI1_E18918g	TCTTTGACCACAAGCACCCG	0.06375
32500	YALI1_E18918g	TCCATGTAGCCTGCAACGAG	0.455625
32501	YALI1_E18918g	ACAACGACGGATATAAGAAT	0.0125
32502	YALI1_E18918g	GGGGGGGGTAGTTACAACGA	0.004375
32503	YALI1_E18927g	CATCTCTTGTGCAGGTACAA	0.070625
32504	YALI1_E18927g	CTCGTCGATCAACCAGACCG	0.195625
32505	YALI1_E18927g	AGATGTGCTGGGCGTTGGCG	0.4425
32506	YALI1_E18927g	TCGTCGATCAACCAGACCGG	0.198125
32507	YALI1_E18927g	GGGCGTTGATGACCATCTTT	0.10625
32508	YALI1_E18927g	TGACCATCTTTCGGTCAGTG	0.110625
32509	YALI1_E18961g	CGAGGAGTATCCTTCCACCA	0.395625
32510	YALI1_E18961g	ATCTCCAACGAGGCTCCCCG	0.39875
32511	YALI1_E18961g	GCCCTGATTTCCAAGAGCCA	0.1525
32512	YALI1_E18961g	TGGTGGAAGGATACTCCTCG	0.395
32513	YALI1_E18961g	GGAGAGCTGCTTCAGCCCGG	0.116875
32514	YALI1_E18961g	TCACGTTGTATCCCTGGCAG	0.1625
32515	YALI1_E18990g	GATTCTGACCGTCATCGCCG	0.3775
32516	YALI1_E18990g	GGACACAAAGGGCATGTGCG	0.18
32517	YALI1_E18990g	TCGCACGTATTCGTATCCTG	0.39875
32518	YALI1_E18990g	ATACGTGCGAAAGCTGTCGC	0.324375
32519	YALI1_E18990g	CACCACATGATGGACCACAG	0.42875
32521	YALI1_E19014g	TGTCGGTGAAGACAGCCACC	0.30125
32522	YALI1_E19014g	CCACCTCTGCCGTCACGCCG	0.164375
32523	YALI1_E19014g	GTAGGCTCCGAAGTTGTGTG	0.258125
32524	YALI1_E19014g	GACGGAGTACGCGTTCCAGA	0.300625
32525	YALI1_E19014g	ACAACTTCGGAGCCTACCAG	0.2775
32527	YALI1_E19036g	GGGGGTGGTGATGACAACGT	0.021875
32529	YALI1_E19036g	CATCACCGCCGGAGTCGGCT	0
32530	YALI1_E19036g	TTCCTTGTCGAGCACAGAGT	0.0375
32531	YALI1_E19036g	GCTGACGAGCCCAAGCTCCT	0.075
32532	YALI1_E19036g	CAGCATCGTAAAGAACAAGA	0.03875
32533	YALI1_E19060g	GGCCGAGTCGTAGATGACCG	0.233125
32534	YALI1_E19060g	AAACTCCGAGTAGAAGGCGT	0.160625
32535	YALI1_E19060g	CCACACTACCAGCCAAAGAA	0.095625
32536	YALI1_E19060g	CGTCTGCTTTCGCTGTCCAG	0.50875
32537	YALI1_E19060g	TCGAACGGCACGTCTACCAG	0.286875
32538	YALI1_E19060g	CCGAAATCGGGAACCTCGAA	0.33
32539	YALI1_E19070g	AGTCGGAGTTAAGTTGGCAA	0.25375
32540	YALI1_E19070g	GAGTTAAGTTGGCAAGGGTT	0.261875
32541	YALI1_E19070g	GATTTGGTCATCGGAGTTGG	0.099375
32542	YALI1_E19070g	ATTTAGGACTGGACTTGAGT	0.2375
32543	YALI1_E19070g	GTTGGAGATCGATTTAGGAC	0.194375
32544	YALI1_E19070g	GTCTGAGGTTCGGAGCTCTG	0.3425
32545	YALI1_E19082g	GGGACTCTGTTCTTTCGAAG	0.165625
32546	YALI1_E19082g	TGGAGGAAAGCAATTTGCGG	0.421875
32547	YALI1_E19082g	CTTTCCTCCATCCAGTCCGG	0.43125
32548	YALI1_E19082g	GTCGGAGCTGCATTTCATGG	0.53
32549	YALI1_E19082g	GCTGGAGACCTTCCTGCCGT	0.373125
32550	YALI1_E19082g	GCCATGAAATGCAGCTCCGA	0.53
32551	YALI1_E19098g	TGTGGTGGAGGACTTTCGAG	0.098125
32552	YALI1_E19098g	TGAAGCAGCTCCAGCAGCGA	0.433125
32553	YALI1_E19098g	GCACAAGCACAGACACTAAT	0.39625
32554	YALI1_E19098g	CGATAGATTGACATATGTGG	0.156875
32555	YALI1_E19098g	GGTCACGGCCCGATCTCGTG	0.490625
32556	YALI1_E19098g	GCTTGTGCACGACTGGGTCA	0.47875
32557	YALI1_E19105g	GTTTCCCTCTCCAAACCGAA	0.1375
32558	YALI1_E19105g	AATGGACGTGGAAATCGTCG	0.205
32559	YALI1_E19105g	GGAAGAGAAATACAACAGCG	0.310625
32560	YALI1_E19105g	CCTGAGCCGATTTTTCTCGA	0.246875
32561	YALI1_E19105g	AGAGTCTTTCCGGTTCCTCG	0.308125
32562	YALI1_E19105g	TCAGAATTCCCCGAAATTGG	0.318125
32563	YALI1_E19138g	TCTCTACTGGAGAAGCACGA	0.284375
32564	YALI1_E19138g	GCGCTCACAGAAATCCAACT	0.2975
32565	YALI1_E19138g	ATAGGCCACGTCATCATCCG	0.325625
32566	YALI1_E19138g	GTAGTCACGGATGAGTTTGT	0.18
32567	YALI1_E19138g	GCTGACCGCCCGGATCCTGG	0.163125
32568	YALI1_E19138g	GATCCGGGCGGTCAGCAAAA	0.176875
32569	YALI1_E19172g	GCTGGCCCTTATATTAACCG	0.080625
32570	YALI1_E19172g	GAAGATGCCTACATGATCCG	0.200625
32571	YALI1_E19172g	ATCGAGGGCAAGAAGCCCAG	0.324375
32572	YALI1_E19172g	GTACGACGACCTGTTTGACG	0.1975
32573	YALI1_E19172g	GGAGAAGGGGACTTAAAAAA	0.286875
32574	YALI1_E19172g	AACCACACGATAATGAACAG	0.430625
32575	YALI1_E19201g	CGTGAAGAGCAACCGCAAAT	0.36625
32576	YALI1_E19201g	TCGCGGAACGGCATGAACGG	0.338125
32577	YALI1_E19201g	CATATGCTCCGAGATAGACC	0.51875
32578	YALI1_E19201g	GTACGAGCAGTATGAAAAAG	0.36
32579	YALI1_E19201g	CGGTCATCTGTACCGATTTG	0.2425
32580	YALI1_E19201g	CGAGATTCTGGCGGAGAACG	0.445
32581	YALI1_E19263g	TGAAGATGTTGATTCCGCCG	0.423125
32582	YALI1_E19263g	GATGTCGTCCCAATAAGAGC	0.50375
32584	YALI1_E19263g	CCTGGACCAGACCTCCCACA	0.528125
32585	YALI1_E19263g	CAGATTGTGCGAAAGGGCGA	0.07875
32586	YALI1_E19263g	GAAACGGGTGGGCTTTAAGT	0.543125
32587	YALI1_E19314g	GCACATCTACCAGAACAAGG	0.2075
32588	YALI1_E19314g	AAGAACTCTCGGGCGAACGG	0.519375
32589	YALI1_E19314g	ATCAACTTCAACTCGCCCCA	0.2575
32590	YALI1_E19314g	TTGAGATCCGGCTTGTACCA	0.449375
32591	YALI1_E19314g	CTCCTCCACAGGACTTTCAG	0.26875
32592	YALI1_E19314g	CCGTGAATCAGCAGACCCTG	0.183125
32593	YALI1_E19316g	TGTGGGAACGACGCTGAGCA	0.25875
32594	YALI1_E19316g	CGTGTACAGGTAAAAGTCCG	0.155625
32595	YALI1_E19316g	AGGCGGATCAACACAATCCC	0.131875
32596	YALI1_E19316g	CGACTCCAACGCCTGCCAGG	0.19625
32597	YALI1_E19316g	ATTCTTCGACGCGTTCCCGC	0.425625
32598	YALI1_E19316g	GCGGCGGCAATTTCTCCAGC	0.30625
32599	YALI1_E19327g	GGAGTCCGCAGAAGACAAAC	0.15625
32600	YALI1_E19327g	AGCGGCAGCGAATCCATGGT	0.23125
32602	YALI1_E19327g	TCCATCAATGACCCAAAGGA	0.32375
32603	YALI1_E19327g	CTGGGCCTGCTGTTCAAGAG	0.165625
32604	YALI1_E19327g	CAGGATGATGTACACCAGCA	0.185
32605	YALI1_E19337g	GCTGCTGGAAACGTACGGCA	0.571875
32606	YALI1_E19337g	AAAGCCAGACAGCTTGGTGG	0.45
32607	YALI1_E19337g	GAAGAAGTACACCTTCCAGC	0.37875
32608	YALI1_E19337g	AAGGAGCTGCTGGAAACGTA	0.553125
32609	YALI1_E19337g	GTACGGCACGGAGCAGCCCA	0.59625
32610	YALI1_E19337g	CAGCTTTCAGAGCCTGCAAA	0.415
32611	YALI1_E19371g	CGTCGATGATAGTTGCCAGT	0.48375
32612	YALI1_E19371g	ATTGACGCGGCGATTCGGCG	0.345
32613	YALI1_E19371g	GCGCAGACACGGATTGCAGA	0.25375
32614	YALI1_E19371g	GCAACCGCAGCCAAGATGGG	0.2575
32615	YALI1_E19371g	ACGTCGGCACAGTGTCTCAA	0.375
32616	YALI1_E19371g	AACCGCAGCCAAGATGGGCG	0.26625
32618	YALI1_E19403g	GGTTCAGCGTGCCCCACGAC	0.27625
32621	YALI1_E19403g	TGTTTTTGTACAGAAACTCG	0.3125
32622	YALI1_E19403g	TCCGGTTCGAGGCGTTTGGA	0.124375
32623	YALI1_E19415g	ACAAGCATCCATCACATGGA	0.16375
32625	YALI1_E19415g	CTACAGTGCAGTGTGTGCGG	0.02
32626	YALI1_E19415g	AGGTCGCCATTACAGAGTAC	0.066875
32627	YALI1_E19415g	TGTGTTTTCTTGAACTTTGA	0.178125
32628	YALI1_E19415g	GGAAATGGCCGGGAAATGGC	0.289375
32629	YALI1_E19458g	TGCGATCTCCACAATGACCG	0.263125
32631	YALI1_E19458g	ATAGGCTCCCCGTAGAACGA	0.21625
32632	YALI1_E19458g	GCAAACACGGGAATATCGAC	0.33375
32633	YALI1_E19458g	GTGGTACGAGATGAGACTCG	0.41375
32634	YALI1_E19458g	GCTGAAGCCGACGAAAAAAC	0.40875
32635	YALI1_E19483g	GTTTCTGTGGGAACCAACCG	0.21
32636	YALI1_E19483g	GTTGGCGTCGACGTCAAAGT	0.17625
32637	YALI1_E19483g	GCACAAGATCCGTGTCCAGG	0.343125
32638	YALI1_E19483g	CTTGCGTCGAGAAGACGACG	0.430625
32639	YALI1_E19483g	CCACTTGAGAGCAGTCACAG	0.23
32640	YALI1_E19483g	CAGAGAGCGTTGGAGTTGCG	0.271875
32644	YALI1_E19488g	GCTCATTCTGGAACCTTAAA	0.0125
32645	YALI1_E19488g	GAGACCAAGGAGGGAACAGC	0.53125
32646	YALI1_E19488g	CGGTTCTTGTCGCCAACAGC	0.43
32647	YALI1_E19494g	GCTCACTATCTTCTGCACCG	0.079375
32648	YALI1_E19494g	AGCACTCGATCAACACGTCG	0.41125
32649	YALI1_E19494g	CCTGATTGTGGAGCACAAGG	0.30375
32650	YALI1_E19494g	GGGTGTCCTTGGCAAACGCC	0.334375
32651	YALI1_E19494g	GCACTCGATCAACACGTCGC	0.40875
32653	YALI1_E19508g	CATGTTCTTGAGATAGACCG	0.218125
32655	YALI1_E19508g	GCAGCTGCTTCAGAGCGAGT	0.163125
32656	YALI1_E19508g	TGTCGTGCTGGACTACCCCA	0.195625
32657	YALI1_E19508g	GCAGAGATGGCCAGTCCTTG	0.209375
32658	YALI1_E19508g	GATGGCGTTGAGATGCAGCT	0.49
32659	YALI1_E19557g	TGATGGCCTGATAGACCTGG	0.269375
32660	YALI1_E19557g	CATGTGCAACAAGTACTCCG	0.25
32661	YALI1_E19557g	CTTGGAGGTGAAGTTTTCGG	0.24375
32662	YALI1_E19557g	GTTGCACATGGGAGATCCAA	0.25
32663	YALI1_E19557g	AAGTACTCCGAGGGATACCC	0.2725
32664	YALI1_E19557g	TCTGGCACAGAGTCTCGATT	0.163125
32665	YALI1_E19563g	TAGATGGGAAGAACACACGA	0.284375
32666	YALI1_E19563g	GGGTGTACAGAGCAAAGGGT	0.025
32667	YALI1_E19563g	ATAAAATTGTAAGTTTGTGA	0.0125
32668	YALI1_E19563g	GTGTTCTTCCCATCTAAGGC	0.278125
32669	YALI1_E19563g	GGTGCGGGTGTACAGAGCAA	0.025
32670	YALI1_E19563g	GAATGGATCCGAGACGACCA	0.169375
32671	YALI1_E19603g	GTTTGAGTACGAGGGAGCCG	0.198125
32672	YALI1_E19603g	TTCAGTCCAGGACAACCGTT	0.3025
32673	YALI1_E19603g	GTAGCCCAGCAGGATAGCGG	0.191875
32674	YALI1_E19603g	ATACACCTGCTTGGCATCCG	0.21125
32675	YALI1_E19603g	AGGCAATGTCTGCCGACAGA	0.411875
32676	YALI1_E19603g	GTACAGGTCGTACACAGCCT	0.31
32677	YALI1_E19620g	GCACAGGGACTGGTCAGCAG	0.283125
32678	YALI1_E19620g	CATTGATACCACCCCCACCG	0.235625
32679	YALI1_E19620g	GGTATCAATGGAGAGCTGAA	0.23375
32680	YALI1_E19620g	ATTGATACCACCCCCACCGG	0.235625
32681	YALI1_E19620g	CCATTGATACCACCCCCACC	0.235625
32682	YALI1_E19620g	TATGTCGAGATGCTCCACAG	0.23375
32683	YALI1_E19647g	GCTTTTCCCACGATATTCGT	0.2
32684	YALI1_E19647g	CTGCCTGTCGATCCTGCAGA	0.663125
32685	YALI1_E19647g	AAAAGCTGAGACGCAAACGG	0.264375
32686	YALI1_E19647g	ATTTTGGGCCGCAGGCTGAG	0.404375
32687	YALI1_E19647g	GCACCGTCTGCAGGATCGAC	0.685
32688	YALI1_E19647g	TTCGCCAACGACGAGCCCAC	0.31625
32689	YALI1_E19669g	CCAGCAGCGAGATTTCCACG	0.658125
32690	YALI1_E19669g	GCTGGTTCTCCAGTTCTTGT	0.41125
32691	YALI1_E19669g	CAGCAGCGAGATTTCCACGA	0.65875
32692	YALI1_E19669g	GTGATCGACTACATTGACCA	0.430625
32693	YALI1_E19669g	CATTGACCAGGGCCGAAACC	0.4775
32694	YALI1_E19669g	CTTGTTCTCCTGAGAGCCGG	0.484375
32695	YALI1_E19682g	GGAGCTCTCGACAAGCAGAG	0.305625
32696	YALI1_E19682g	CACGCCGTCATGCTTGACAA	0.36
32697	YALI1_E19682g	CCAGGGCGCCGGCTATGGCG	0.45875
32698	YALI1_E19682g	ACAACAGATGCGTCTCATGG	0.609375
32699	YALI1_E19682g	GCGAGTAGCCCAGAATGATG	0.145
32700	YALI1_E19682g	CAGAGAGGCTCACTCAAGGG	0.366875
32701	YALI1_E19696g	CTAGGGTCATCACTCACCAT	0.39375
32702	YALI1_E19696g	ACAACAAGTCGATCAGCCAA	0.343125
32703	YALI1_E19696g	GGCGTTAGTTTGAGAAACGT	0.239375
32704	YALI1_E19696g	GGACGCCACCAAGTCGTCCG	0.195625
32705	YALI1_E19696g	TGACGCGCGATCCATCTACG	0.105
32706	YALI1_E19696g	GAGATCCTCGGACGACTTGG	0.19125
32707	YALI1_E19714g	GCAACCTCGGAATCAGGCTG	0.2175
32708	YALI1_E19714g	GATGACGAGTCTGGAAAGCA	0.2875
32709	YALI1_E19714g	GCCATTGTCGGCGGTCTCCA	0.155625
32710	YALI1_E19714g	GGACCCCCAGCCTGATTCCG	0.230625
32711	YALI1_E19714g	ATGGGAGCCGGTACCAACGG	0.221875
32712	YALI1_E19714g	CATGGGAGCCGGTACCAACG	0.218125
32713	YALI1_E19723g	GGGCTCGTTTCACATCGATG	0.20375
32714	YALI1_E19723g	CCATTGTCCAAATGTTCAGC	0.30125
32715	YALI1_E19723g	AACGAGCCCGGATTGCGAAA	0.238125
32716	YALI1_E19723g	TGTCCGGAATGTGAACAACA	0.325625
32717	YALI1_E19723g	GCCTTGGGTCAAGGGCTGGC	0.3475
32719	YALI1_E19736g	AGACCGTTCCAAAGGCTGGA	0.19875
32720	YALI1_E19736g	CGTGCTCTCGCAATCTCAAT	0.64125
32721	YALI1_E19736g	TTTTGAACCTGCCCTCACCA	0.33375
32722	YALI1_E19736g	AATCAGCCTGAAAATCATGC	0.49375
32723	YALI1_E19736g	GAATCAGCCTGAAAATCATG	0.488125
32724	YALI1_E19736g	TCCCACGTAGACCGTTCCAA	0.18
32725	YALI1_E19754g	AGACACACACAAACAAGCGA	0.201875
32726	YALI1_E19754g	TGTCGCGCAACAATTTCGGC	0.378125
32727	YALI1_E19754g	TTAGATCTCCAAGAAACCGT	0.23625
32728	YALI1_E19754g	TAGATCTCCAAGAAACCGTG	0.239375
32729	YALI1_E19754g	GTTAGATCTCCAAGAAACCG	0.231875
32730	YALI1_E19754g	ACCCCGACCCGGCTCCCCCA	0.29875
32731	YALI1_E19757g	GCACGTGTAGGCCTGACGAC	0.276875
32732	YALI1_E19757g	TCAGAGTCGACCATGTCCAG	0.396875
32733	YALI1_E19757g	CGATAAGGACGGGATCACCG	0.20625
32734	YALI1_E19757g	TCGCGTTCGCTGCCAACAAA	0.511875
32735	YALI1_E19757g	GCGGGAGGCGAGTTGGCGGC	0.48
32736	YALI1_E19757g	GCCCACCCTACGAGCCACCT	0.225
32737	YALI1_E19772g	CGCCGTATGTTGGACTTCCG	0.31875
32738	YALI1_E19772g	TTGTGGTTCGAAACCGGGAT	0.080625
32739	YALI1_E19772g	TATGTTGGACTTCCGCGGAG	0.321875
32740	YALI1_E19772g	GATGTTCCAGAACAATCTGT	0.120625
32741	YALI1_E19772g	TTGGAAAAAGAGTCGTTTAG	0.07375
32742	YALI1_E19772g	TATCGCCTTGATGGTAGCAG	0.45625
32743	YALI1_E19783g	GATTCAATACTGGAGAAGAG	0.251875
32744	YALI1_E19783g	ACACACTCATTCCTTTTCAC	0.230625
32745	YALI1_E19783g	AGAGAGGGGAGAGATCGAGA	0.23625
32746	YALI1_E19783g	TCTCGCGTTGATGACTGGAA	0.185
32747	YALI1_E19783g	CGTAGTCTCGCGTTGATGAC	0.1675
32748	YALI1_E19783g	TCATGGAAGCACTTCAGGAG	0.1075
32749	YALI1_E19795g	AATCGAGTCCACTCTTCGAA	0.194375
32750	YALI1_E19795g	CTCGATTGAACCGATCGACG	0.26625
32751	YALI1_E19795g	GAGTGGTGCATGCACAACCG	0.00875
32752	YALI1_E19795g	CGCCACCGAAACGCTCTACG	0.274375
32753	YALI1_E19795g	GGGAGACGTTACGAGCACGG	0.2625
32754	YALI1_E19795g	GTAGTGGGTGGTGATCTGGT	0.179375
32755	YALI1_E19826g	AATACTTGACGGCCTCCGGG	0.2825
32756	YALI1_E19826g	GCTGAGCGACTCGCGATAAT	0.41375
32757	YALI1_E19826g	ATTCGTCCTGCAGCTCCGGA	0.37125
32758	YALI1_E19826g	CAGAATGGTGGCGACTTCCG	0.35875
32759	YALI1_E19826g	AGCCGGAGATGGCTGCCAGG	0.105
32760	YALI1_E19826g	CCCTCGACACACCTTCACCC	0.278125
32761	YALI1_E19845g	GTATATATCCGTGTCACAGT	0.15875
32762	YALI1_E19845g	CCACAGCCAAAAAGCCCCCG	0.143125
32763	YALI1_E19845g	ACGCAAAATGGCGTGCCAAA	0.06875
32764	YALI1_E19845g	TGACATATTTGGTTGCCACG	0.075
32765	YALI1_E19845g	TTTGGGGACGGGGCAACAAA	0
32766	YALI1_E19845g	ACAAAGGGAATTAGTCACGG	0.001875
32767	YALI1_E19852g	ACATGGCTGAGAGGACCTCG	0.194375
32768	YALI1_E19852g	CCTCGGGGTCGAACTCAATG	0.179375
32769	YALI1_E19852g	CTATCTGCCTTGCGTCGAAT	0.041875
32770	YALI1_E19852g	GTTTTTGAGAGCGTACGGGG	0.32875
32771	YALI1_E19852g	GGTCGAACTCAATGGGGCCG	0.180625
32772	YALI1_E19852g	CCAAACACCTCCACAAACTG	0.325625
32773	YALI1_E19871g	AAAGCGCTACGATACCACCG	0.310625
32774	YALI1_E19871g	CAAAACGTCGTACCGACGAG	0.27625
32775	YALI1_E19871g	CGACGTTTTGATGATCGCAA	0.321875
32776	YALI1_E19871g	GAGCTTTGAGAGCCGCTCGT	0.215625
32777	YALI1_E19871g	GTTTTGATGATCGCAACGGT	0.333125
32778	YALI1_E19871g	TGGTATCGTAGCGCTTTCGA	0.28875
32779	YALI1_E19883g	GTTTACCTGCGAATTCCCGA	0.18375
32780	YALI1_E19883g	GGGAATTCGCAGGTAAACGT	0.185
32781	YALI1_E19883g	GGTAAACGTGGGCAGAAGAG	0.1925
32782	YALI1_E19883g	GGACTGTGCTCAGCTCACCA	0.278125
32783	YALI1_E19883g	ACCAAGGCCAACTCCATCGA	0.296875
32784	YALI1_E19883g	AGCACAGTCCTGCACAACCT	0.29125
32785	YALI1_E19902g	GGTTCTGGTTGGGGAATCGG	0.221875
32786	YALI1_E19902g	ACTTCTCAATCCAGTCCTGG	0.249375
32788	YALI1_E19902g	GTAGTTTTGCCAGCAGTGCT	0.254375
32789	YALI1_E19902g	TGGGACGGCCAGCGAGAGAA	0.191875
32790	YALI1_E19902g	CCAGGACTGGATTGAGAAGT	0.245625
32791	YALI1_E19916g	TTCGCATGTATCCAAACGCG	0.160625
32792	YALI1_E19916g	GGATCCTTCCAGTTTGACCA	0.239375
32794	YALI1_E19916g	GATACGAAACAACTTCGGGG	0.220625
32796	YALI1_E19916g	TGTGGCTTCGAGAGATCAAT	0.304375
32797	YALI1_E19958g	TGTGGAACTGGTGTTCGAGA	0.08875
32798	YALI1_E19958g	TGAGTTTATTTTTATTCCAA	0.0375
32799	YALI1_E19958g	CGTGCACAAGCTGTGCCAGG	0.21875
32800	YALI1_E19958g	GAGGGAGAGAAAAAAGCGAC	0.05
32801	YALI1_E19958g	TGATCTTCTCGGCTGCCTCC	0.171875
32802	YALI1_E19958g	GAGATGTACTTCTTGTCGGT	0.25125
32803	YALI1_E20016g	GATGCGTCGGATCATGAACA	0.424375
32804	YALI1_E20016g	ACTCGAGTCCCAAACAACGA	0.306875
32805	YALI1_E20016g	ATCTCATCGGTGACACCCAA	0.359375
32806	YALI1_E20016g	TCCTTGCCATGATCGTTGAG	0.2475
32807	YALI1_E20016g	GATCAGATAGGCCAGATGAC	0.38
32808	YALI1_E20016g	GAGTCCCAAACAACGAAGGA	0.299375
32812	YALI1_E20029g	GAGAAAGGCGCATATTGTGG	0.17
32813	YALI1_E20029g	TGACAGGAGTGGTTGTATAT	0.2725
32814	YALI1_E20029g	GAACGCGCAGATCTGGAGAA	0.090625
32815	YALI1_E20049g	TGGCGCAGCGTAGTATCCCG	0.414375
32816	YALI1_E20049g	TAGCCTTGCCCACAGCAAAA	0.285625
32817	YALI1_E20049g	ACTCAACGCCAAGTACCCGG	0.25375
32818	YALI1_E20049g	GGACCAGCTCTCCAGTCCCG	0.300625
32819	YALI1_E20049g	AGTCCCGTGGAGATGACGCC	0.27125
32820	YALI1_E20049g	ATATCAATGCTGAGCTCCGG	0.395625
32821	YALI1_E20070g	GGCGTGCCCGACTTTAACAA	0.156875
32822	YALI1_E20070g	TCTTCGAGAGACACTACGAC	0.2875
32823	YALI1_E20070g	TCTCTCGAAGAGCTGCAAAG	0.35875
32824	YALI1_E20070g	ATTGCCGCCAGTTTGTCGGC	0.2725
32825	YALI1_E20070g	GAGCCGAGTTTCTGGTGCCA	0.31125
32826	YALI1_E20070g	GTTAAAGTCGGGCACGCCAT	0.17125
32827	YALI1_E20099g	GACGTGCCCAAAAAGCGACG	0.454375
32828	YALI1_E20099g	GAAGATAAAGAGGGACTGGG	0.30875
32829	YALI1_E20099g	ACGACGTGCCCAAAAAGCGA	0.45125
32830	YALI1_E20099g	GTGCTGGAGGAAGATAAAGA	0.28375
32831	YALI1_E20099g	TAGAAGGCTGGCAGAGCAAG	0.228125
32832	YALI1_E20099g	GACGGGGTCGTCCTCGAAAG	0.438125
32833	YALI1_E20125g	GAGACCAGAGAAGATGACAA	0.15375
32834	YALI1_E20125g	ACCCGGTTCTGTGACCAAAA	0.280625
32835	YALI1_E20125g	TTCCTGGTTGGGGTAGTACG	0.226875
32836	YALI1_E20125g	CGGAATTTGACGGGAACAAA	0.141875
32837	YALI1_E20125g	GCGACGGTCGTTCCTGGTTG	0.244375
32838	YALI1_E20125g	CGAGCCCAACTCGTTCACCT	0.30375
32839	YALI1_E20142g	TCAACATCCTGACCTTTGGG	0.169375
32840	YALI1_E20142g	ATTGGCCCTGAGGAGCCCAC	0.186875
32841	YALI1_E20142g	CCTCCGTAGGACACAGCCCG	0.140625
32842	YALI1_E20142g	GGGGCTGCAGAACAGCCGGT	0.149375
32843	YALI1_E20142g	CCTTCTACCCCAGACAGCCG	0.18875
32844	YALI1_E20142g	GGATGTTGACAGCCATCCGT	0.225
32845	YALI1_E20159g	ATACCCTCAAGATTCCCAAG	0.241875
32846	YALI1_E20159g	GGTATGTCGGGGGAGCAACG	0.23375
32847	YALI1_E20159g	CCTCGATAACCGACTCCCCA	0.115625
32848	YALI1_E20159g	AAAAAATTCACGTTTGGCGG	0.159375
32849	YALI1_E20159g	AGGTCGCACGGGCTTCTCGA	0.27625
32850	YALI1_E20159g	GCTGGCGGTCCCCCAGCACG	0.24125
32851	YALI1_E20192g	GATGGTGGCGATCTCCTCAT	0.274375
32852	YALI1_E20192g	GGCTTGAAGGTCATGACGGT	0.335625
32853	YALI1_E20192g	TAGCATGGATGTGGAGGCGG	0.296875
32854	YALI1_E20192g	CTTGAGCGTTTGTCTTAGCA	0.365625
32855	YALI1_E20192g	CGAGGCGGAGGCCATTCGCA	0.120625
32856	YALI1_E20192g	GGTGGGTCGAGTGACCTGAG	0.41625
32857	YALI1_E20215g	GCTGGCGTCGAGCTGTGACG	0.406875
32858	YALI1_E20215g	AGACGTCTCGAGATGCTCAA	0.535
32859	YALI1_E20215g	GCTGTGGTAGACCACTTGGT	0.515625
32860	YALI1_E20215g	AAGTGGACAAGCCAGGACCG	0.249375
32861	YALI1_E20215g	TAGAAAGAAGACGGGAGTGG	0.4525
32863	YALI1_E20229g	CAGTCGCGAGAACCGCGCCA	0.240625
32864	YALI1_E20229g	TGAGTCCCGACACCCTGGCG	0.2325
32865	YALI1_E20229g	GATTGTGAGGGGTCATTGAG	0.168125
32866	YALI1_E20229g	GCTCAATGACCCCTCACAAT	0.168125
32867	YALI1_E20229g	GCATCAGAACCAGCAGTCGT	0.456875
32868	YALI1_E20229g	GGAAAATGTCCGATTGTGAG	0.1425
32869	YALI1_E20269g	GAAGAATTCGAAGAGAAGGA	0.120625
32871	YALI1_E20269g	GCTCATACTGCAGTACGGGG	0.250625
32872	YALI1_E20269g	AATGGGCTCATACTGCAGTA	0.22625
32873	YALI1_E20269g	GGCAAGAGCTTCGTCTTCCG	0.245625
32874	YALI1_E20269g	GGGTTAGTACGAAACGGAAA	0.094375
32875	YALI1_E20279g	ATACGTGCTGGCGGACCTGA	0.099375
32877	YALI1_E20279g	TCTCTGGGCGGTTTGAGCGA	0.2225
32878	YALI1_E20279g	TCGCCTGTGGAGCAATTGCT	0.581875
32879	YALI1_E20279g	GGTGGTGGCGGCTCTCTGGG	0.268125
32880	YALI1_E20279g	CAAGGAATCGATCCCTACGA	0.424375
32881	YALI1_E20312g	GGTGTTGGTGAGAACACCAA	0.24
32883	YALI1_E20312g	TGATGTCCTTGATCAGAGCA	0.27125
32884	YALI1_E20312g	GGAAACCACCGTTAGCGGCG	0.29125
32885	YALI1_E20312g	CTGGAAACCACCGTTAGCGG	0.30125
32886	YALI1_E20312g	GATGGCAGAGAGGAAGGTCT	0.33
32887	YALI1_E20334g	GCCACACTACCGCCTTCGAA	0.45625
32888	YALI1_E20334g	GTCCGATAACGAATACATGA	0.394375
32889	YALI1_E20334g	GCCAAGGTGCCGTTCGAAGG	0.5275
32890	YALI1_E20334g	CACCGACGACCTACAGTACG	0.499375
32891	YALI1_E20334g	TGGCCCTGTCCCTACTCACA	0.563125
32892	YALI1_E20334g	TAACGAATACATGAGGGACG	0.4
32893	YALI1_E20361g	CGTCCACGAGACACACCCGA	0.27375
32894	YALI1_E20361g	GAGATCACTGCTCATTCGCG	0.335625
32895	YALI1_E20361g	GCTCAAAGTCGGAAGCGTGA	0.24125
32896	YALI1_E20361g	ACGCCATCGAGGATTACCGA	0.2025
32897	YALI1_E20361g	GGATGGTGAGACCAACTTGA	0.156875
32898	YALI1_E20361g	CCATGTCAAGAATCTGCCGT	0.2575
32899	YALI1_E20423g	GATGTGGCGGAAACTCCGGC	0.663125
32900	YALI1_E20423g	ACACTAGCAGAAACGAAATG	0.2875
32901	YALI1_E20423g	TCAGCGCCAGCAGAATCCAT	0.605
32902	YALI1_E20423g	TCCCCCGACATACCACCAGT	0.543125
32903	YALI1_E20423g	CGACGGCAATACTACAGCGA	0.36125
32904	YALI1_E20423g	AACAAGAGACGGCTCAACAG	0.2125
32905	YALI1_E20453g	CAGGTTGGCGAGAATCCGTG	0.174375
32906	YALI1_E20453g	TGGAGAGGTTGGCTGTTGAG	0.094375
32907	YALI1_E20453g	CGCACAACCAACGAGACAGA	0.34875
32908	YALI1_E20453g	AAGTCGAAGCCGACAAGCGG	0.246875
32909	YALI1_E20453g	CAAAAGTCGAAGCCGACAAG	0.24875
32910	YALI1_E20453g	AGAGAAGGCCCGCAAGAAGG	0.231875
32911	YALI1_E20463g	AATGAATCGGCACAGTCGCA	0.216875
32914	YALI1_E20463g	GGACGAGCCTCCAGACACCT	0.261875
32916	YALI1_E20463g	GGAGGCGTCGTAGGCCATGG	0.219375
32917	YALI1_E20467g	CTGGATGTCGAGCTCTCGAG	0.1425
32918	YALI1_E20467g	GCGACCGTCTGCGAGCCGTT	0.3125
32919	YALI1_E20467g	CTGACACGTGACGAGAAGCA	0.09875
32920	YALI1_E20467g	GCAGCTCATTAAATCGACCA	0.15375
32921	YALI1_E20467g	CATCACATGCATGGGCAAGG	0.155
32922	YALI1_E20467g	GCAGCCCCCATCACATGCAT	0.15
32923	YALI1_E20510g	GCTCCAGTCCAGGTAAGGAG	0.233125
32924	YALI1_E20510g	AGTATTCGTCGAAAAAGTAG	0.07625
32925	YALI1_E20510g	GAAGAAGAAGACACGTCCGA	0.278125
32926	YALI1_E20510g	TGCCGTGTCAAAGTTGAAGT	0.061875
32928	YALI1_E20510g	GGAAGAAGAAGACACGTCCG	0.271875
32929	YALI1_E20544g	TTCTGTTTGGAATCCCCACA	0.315625
32930	YALI1_E20544g	TTTGGAATCCCCACACGGTT	0.294375
32931	YALI1_E20544g	AATCCCCTCCTTGATGGCCA	0.2525
32932	YALI1_E20544g	TCGGCAACTTCCCAGCCCAA	0.161875
32933	YALI1_E20544g	GTAGACAATTGCGATTCTGG	0.445
32934	YALI1_E20544g	TGATGGCCACGGCAAGCTGC	0.27125
32935	YALI1_E20569g	CTAGAACGACAAAAGTCGCA	0.353125
32936	YALI1_E20569g	GAGCCCCTTACAGATCTCAA	0.259375
32937	YALI1_E20569g	AGTCATGTACCGACGAGGAA	0.5775
32938	YALI1_E20569g	GCAGCAGCACCGTTCCTCGT	0.559375
32939	YALI1_E20569g	GACCGAAAACGGATCATGGA	0.1375
32940	YALI1_E20569g	TCGCGAGTCATGTACCGACG	0.57875
32941	YALI1_E20596g	GCTGCACCATGAGATCCAAT	0.16125
32942	YALI1_E20596g	CCAATCGGTCGTCTTCCCAT	0.208125
32943	YALI1_E20596g	GCTTGAATGGACGAGTTGGA	0.155
32944	YALI1_E20596g	ATCGGTCGTCTTCCCATCGG	0.21375
32945	YALI1_E20596g	AGCAGGGACCGCCAAAGACG	0.17375
32946	YALI1_E20596g	CGCAAAGCACTACCGCCGAT	0.24625
32947	YALI1_E20604g	GCCGGATATTAATTGCTCGA	0.41625
32948	YALI1_E20604g	TTAATTGCTCGACGGCAGTG	0.4225
32950	YALI1_E20604g	CATGAGCGAGTACGATACAC	0.52375
32951	YALI1_E20604g	TGAGAGGAGAGAAAACAGGA	0.31125
32952	YALI1_E20604g	ATTGGATGACAGCAAGACAA	0.131875
32953	YALI1_E20626g	GAGTGTTTGTAGATAGGAGG	0.203125
32954	YALI1_E20626g	GAGATCCATGACACGAGTGG	0.2825
32955	YALI1_E20626g	CAAGCAACACATGCTCCAGA	0.348125
32956	YALI1_E20626g	CAACAAGTGCACGTTTGCGG	0.30625
32957	YALI1_E20626g	GTACCGGATCCACACTCCTG	0.225
32958	YALI1_E20626g	GACGTCCAGTAGCAGATGAT	0.321875
32959	YALI1_E20635g	GATGGTGCTCCGTCACGCCG	0.19875
32960	YALI1_E20635g	GTGGTCGCCGAAATCGGCAA	0.33625
32961	YALI1_E20635g	GCTGCTTGTGATGCCTACGA	0.22375
32962	YALI1_E20635g	GGCGGGCGTGTACTTTCGTA	0.285
32963	YALI1_E20635g	CGTCTACCGACACCTCCAGA	0.365
32964	YALI1_E20635g	ACCCCAACTGGGAGAACAAG	0.274375
32965	YALI1_E20666g	GTAAGCAGCTGCAAACAGCA	0.110625
32966	YALI1_E20666g	TTCTCCTCGCCCCATTTGCG	0.399375
32967	YALI1_E20666g	CCACTGAAACATCGGCCACG	0.28875
32968	YALI1_E20666g	CGTGGTCAAGAAGCAGGCGT	0.268125
32969	YALI1_E20666g	CGACCCTCTTGTCGGTCCCG	0.301875
32970	YALI1_E20666g	CGAGAAGCGGTCCTGTCGAG	0.3825
32971	YALI1_E20677g	AGTCCTTGAGAAAGGCGCCG	0.40875
32972	YALI1_E20677g	GTTGCAAGAGGCGCTGACCG	0.44875
32973	YALI1_E20677g	TCTCTATCTCATGATCACCG	0.2225
32975	YALI1_E20677g	GCGGGAGCGGGACAAGCGAA	0.25125
32976	YALI1_E20677g	CGCCGGTGTCTCGAACACAA	0.581875
32977	YALI1_E20709g	GATACACCCATCAACAAGCG	0.27875
32978	YALI1_E20709g	ATAAGAGGTATAAATGGCGA	0.25125
32979	YALI1_E20709g	TGAATCAATGACTCGAAGGG	0.24875
32980	YALI1_E20709g	GGTTGAATCAATGACTCGAA	0.248125
32981	YALI1_E20709g	GATGGGTGTATCTTCGCAGT	0.25875
32982	YALI1_E20709g	TGTATCTTCGCAGTCGGAAG	0.246875
32983	YALI1_E20729g	CCAGATTGACGACAACCGGG	0.544375
32984	YALI1_E20729g	GGCCCCCACACCAATCAAGG	0.371875
32985	YALI1_E20729g	AAGCAGATCATGAAGAACGA	0.3875
32986	YALI1_E20729g	CGCACCTTTGTGGTATCAAA	0.215625
32987	YALI1_E20729g	AGAACCAGATTGACGACAAC	0.521875
32988	YALI1_E20729g	GGGCCGATACTCGGGAGCCA	0.214375
32989	YALI1_E20751g	CCTTGTACACAAACTCGGAA	0.216875
32991	YALI1_E20751g	ACTCCTGCAGAAACCAGTCG	0.395625
32993	YALI1_E20751g	TTACCTCGACTGGTTTCTGC	0.395
32994	YALI1_E20751g	GAAGAAGGCCTGCTCGTCCG	0.230625
32995	YALI1_E20766g	GCTCTTCTCTGGGTTCTGGA	0.22625
32996	YALI1_E20766g	ACACTGACGCTGTCTTTGAA	0.30875
32997	YALI1_E20766g	GGAGGGTCTCGACTTTTGGA	0.184375
32998	YALI1_E20766g	TCGAACGATTTTCTGTCGCT	0.15375
32999	YALI1_E20766g	TGGAAATTGTGCACTGTACG	0.121875
33000	YALI1_E20766g	CATGGATCCTGAGTCGACGG	0.110625
33001	YALI1_E20787g	ATAGTGTCATGAAATACGAG	0.348125
33002	YALI1_E20787g	CATTCTTTCGATAACAGCAA	0.23375
33003	YALI1_E20787g	GATAGTGTCATGAAATACGA	0.344375
33004	YALI1_E20787g	GCTCGTGTGCACCAAGATAT	0.226875
33005	YALI1_E20787g	AGCCAATGCCTTCTTTCGCA	0.305625
33006	YALI1_E20787g	TGTATGTTATGTACTAGCAC	0.1775
33007	YALI1_E20791g	CGATCCACGGAGACAAAACG	0.2925
33008	YALI1_E20791g	ACACGGCACCAGTCTAAAGT	0.265625
33009	YALI1_E20791g	TCCCCAAACCCAGATCCACA	0.293125
33010	YALI1_E20791g	GATCCACGGAGACAAAACGA	0.293125
33011	YALI1_E20791g	AGGGAGTGTGAAGCTCGCTG	0.274375
33012	YALI1_E20791g	GTTGATGGACGCTAGTGACG	0.183125
33013	YALI1_E20794g	TCAGATCTCGGATTTCCCGA	0.26
33014	YALI1_E20794g	ATTCGAGGAGATGAACTTCG	0.17
33015	YALI1_E20794g	CCAGCTCCTAGACCAATGGA	0.17875
33016	YALI1_E20794g	CGACGGCTCCTACTCGCCCG	0.251875
33017	YALI1_E20794g	AGACCAATGGAGGGCATACG	0.2075
33018	YALI1_E20794g	AATATGTGCTCCCCGACAAG	0.205
33019	YALI1_E20845g	GGTGTTTGTTGGAGATACCG	0.345625
33020	YALI1_E20845g	AGTGGAAGAACGCCACACCT	0.363125
33021	YALI1_E20845g	TCTTCCACTGCCGAGCCCGT	0.3525
33022	YALI1_E20845g	CGGTATCTCCAACAAACACC	0.341875
33023	YALI1_E20845g	TAACAGTTATGGAGCCCCCA	0.301875
33024	YALI1_E20845g	GATGAGTCTGTCGTACTGGG	0.299375
33025	YALI1_E20885g	GTTTGACGCCACCAACTCGA	0.288125
33027	YALI1_E20885g	CGGTGGTTCGAAGAGGACGG	0.1375
33028	YALI1_E20885g	AGTTGCCGACATTGAAACAG	0.13625
33029	YALI1_E20885g	CATATCTTCGAGCGCAGCCT	0.179375
33030	YALI1_E20885g	CAAAGAAACGGCCCATCCGA	0.2425
33031	YALI1_E20923g	GAGCACGTAGATTTGCCACG	0.36
33032	YALI1_E20923g	TCACCGCCAAAATCACCGCG	0.314375
33033	YALI1_E20923g	ATACAGACTCAAGACCACCG	0.1975
33034	YALI1_E20923g	TGGTGGCTCATCATCACCCG	0.175
33035	YALI1_E20923g	ATGTGGCCCGGTAGAAGCCG	0.12875
33036	YALI1_E20923g	CCCCAGTGCGAAATTCAAGC	0.419375
33037	YALI1_E20943g	GGAGCACTCGCATTTGGCAG	0.17625
33038	YALI1_E20943g	GTACAATTCGGCGTAATTTT	0.435
33039	YALI1_E20943g	TTTAGGAGTACCTCTCGACA	0.306875
33040	YALI1_E20943g	ATAGACAATGGTGGACCAAG	0.42625
33041	YALI1_E20943g	ATTGGGTTCGTCGCAGAGGG	0.13375
33042	YALI1_E20943g	GTGTCGAGAGGTACTCCTAA	0.306875
33043	YALI1_E20963g	GCAGTTGTCTCGTTGCCACG	0.304375
33046	YALI1_E20963g	AGACAACTGCTACATACGAA	0.3225
33047	YALI1_E20963g	TGAACGATTCCTGAGCGCAG	0.268125
33048	YALI1_E20963g	GGGCTTTGTCCACAATGAGA	0.281875
33049	YALI1_E20984g	CGCGGAGTCGCACGTCCCCG	0.464375
33050	YALI1_E20984g	TGAGACAAAGCTGGACCGCG	0.43875
33051	YALI1_E20984g	GCGCAGTTGTCAAAAAGGCT	0.441875
33052	YALI1_E20984g	GGTACAATACTCACATCAGA	0.084375
33053	YALI1_E20984g	TTTGTGCGACATGCATCGAG	0.01875
33054	YALI1_E20984g	GACCTACACCAGGCGTCTAG	0.286875
33056	YALI1_E20995g	GGTCTTGATGATCTTTCGCG	0.198125
33057	YALI1_E20995g	GATCATCAAGACCACCAAGG	0.205
33058	YALI1_E20995g	CGTTGGTGACGAAAATGTAG	0.160625
33059	YALI1_E20995g	CAACGGCTCCGGTCTCACCG	0.1975
33060	YALI1_E20995g	AATCCCGGCCAGTTTATCCA	0.16625
33061	YALI1_E21020g	GTAGTCTTCGATTAATCCGA	0.325625
33062	YALI1_E21020g	ACCATAGCTGTGATTCGATG	0.23875
33063	YALI1_E21020g	GAAATCCTGTGTCACTTGCC	0.503125
33064	YALI1_E21020g	ATGCCCTCAAGGACTGCCTT	0.380625
33065	YALI1_E21020g	CAGTCACGTGTCTGTGGTGG	0.288125
33066	YALI1_E21020g	ACCACATCGAATCACAGCTA	0.245625
33067	YALI1_E21026g	GTAGAGGGTGAGAAAGACGT	0.4325
33068	YALI1_E21026g	GTAGTGAAGTAGCCATGTAG	0.210625
33069	YALI1_E21026g	TCTACTACTTTCCGTCGCGA	0.37625
33070	YALI1_E21026g	AAAAAACTCGGACGTGACCG	0.381875
33071	YALI1_E21026g	TCTCACCCTCTACAACATTG	0.3825
33072	YALI1_E21026g	CTACTTTCCGTCGCGATGGT	0.3925
33073	YALI1_E21053g	GCAAACCTCCACCGAAGCCG	0.266875
33074	YALI1_E21053g	GATCATTCCAAACGAGAACG	0.188125
33075	YALI1_E21053g	GGGTCCTGTGAGTCATTCGA	0.319375
33077	YALI1_E21053g	GCTGAGCCTGTGTTGCTTGT	0.131875
33078	YALI1_E21053g	TCAACTTCATGGCGACCCGG	0.23
33079	YALI1_E21097g	TGATGTTGTCTCCAAATCCG	0.125625
33080	YALI1_E21097g	GTCTTCCTCGTCCAGATCGA	0.208125
33081	YALI1_E21097g	GATGTTGTCTCCAAATCCGG	0.121875
33082	YALI1_E21097g	GGGGGTGTCAACAATGGTGA	0.0975
33083	YALI1_E21097g	CCTCGATTCCGGGATCAAGA	0.284375
33084	YALI1_E21097g	CGCGAATCCGACGAAACCCC	0.268125
33085	YALI1_E21106g	AGGAACCTCGTCCAACGATA	0.285
33086	YALI1_E21106g	CAACTGTTCTATGAATGCCA	0.35125
33087	YALI1_E21106g	GTTATCTACGACCCTATCGT	0.325
33088	YALI1_E21106g	TACGACCCTATCGTTGGACG	0.30625
33089	YALI1_E21106g	TTATCCAAAGAACTCAAGAC	0.28875
33090	YALI1_E21106g	AACTGTTCTATGAATGCCAG	0.350625
33091	YALI1_E21128g	CCTCTGGTCGGAGGCCACGA	0.08875
33092	YALI1_E21128g	GCGACTATGCCGGCATCAAG	0.0525
33093	YALI1_E21128g	TCCTCTGGTCGGAGGCCACG	0.0875
33094	YALI1_E21128g	TCCAGGCGTGCAGATCCGTG	0.063125
33095	YALI1_E21128g	GACACCAAGCTTCCTCTGGT	0.079375
33096	YALI1_E21128g	GTTCTCCGGAGTCTGCCACA	0.0625
33097	YALI1_E21147g	CGAGCAGATGAACCGATACG	0.340625
33098	YALI1_E21147g	TGTGTGTTGTAGATGACCGA	0.03625
33099	YALI1_E21147g	GTCGGGAGATGAAAACGAAG	0.365
33100	YALI1_E21147g	CATGGCGAAGAAAAAGAAGT	0.1175
33101	YALI1_E21147g	CTCGTCGAAAGACCTCGTAT	0.406875
33102	YALI1_E21147g	AATGACCAACCAGGAAATGG	0.12875
33103	YALI1_E21183g	CCACCAGCAGAGCCTCGAGG	0.175625
33104	YALI1_E21183g	TTGCAGTCCGGATCGAATAG	0.46875
33105	YALI1_E21183g	TAATCGCGCGAATCCAGACG	0.321875
33106	YALI1_E21183g	ACAAACCGTTTCTCTGAGAG	0.14625
33107	YALI1_E21183g	GCCTGTACTGAACTTGTGGT	0.316875
33108	YALI1_E21183g	TTGTGCCGCTCTCAGAGAAA	0.176875
33109	YALI1_E21200g	AAGTGCCCGTTCACAAACCG	0.2075
33110	YALI1_E21200g	GTATGGAGTCACGAATCCAC	0.086875
33111	YALI1_E21200g	TTTCTGGGTCGATTTGGCTG	0.38375
33112	YALI1_E21200g	GCACAGCCTCGGTTTGTGAA	0.230625
33113	YALI1_E21200g	CTAGCAAGAACGCTGCCGCC	0.488125
33114	YALI1_E21200g	GTGATGTTTTCGTCCCCTGG	0.459375
33115	YALI1_E21203g	GTACGAGAAGATCAGTGACA	0.23
33116	YALI1_E21203g	GCGCTGGAAAACATCAAACA	0.236875
33117	YALI1_E21203g	TGGCTATTGACGAACGAGAG	0.210625
33118	YALI1_E21203g	GGTTCCAACATCCTTTCCGT	0.0725
33119	YALI1_E21203g	CCAGCGCCCGCTCAATGTCG	0.28625
33120	YALI1_E21203g	ACAAGCAGCAACCCACGGAA	0.056875
33121	YALI1_E21222g	TCACGAATCAAATTCAACGC	0.1625
33122	YALI1_E21222g	GAGTATCCCTGGTATTGTGG	0.0825
33123	YALI1_E21222g	GAATCAAATTCAACGCCGGA	0.161875
33124	YALI1_E21222g	TACTCAGCAAACTACCCGAG	0.039375
33125	YALI1_E21222g	GTGGAGCCTTAGGTCGAACG	0.100625
33126	YALI1_E21222g	GAGCGAGTCAAACGTCCGTC	0.14125
33127	YALI1_E21230g	CTACGGACCGTACAAACAGT	0.3725
33128	YALI1_E21230g	CTACAACTACCTGCAGGCCA	0.39
33130	YALI1_E21230g	GACTGTTTGTACGGTCCGTA	0.3725
33132	YALI1_E21230g	GTACAAACAGTCGGAGAGAT	0.30875
33133	YALI1_E21256g	GTACACACGGGAGGAAACAA	0.360625
33135	YALI1_E21256g	TAGTGGATCTACAGAAAGCG	0.338125
33138	YALI1_E21256g	GCTTTCTGTAGATCCACTAG	0.33375
33139	YALI1_E21282g	TGGCAGGCTGGTATGATCGA	0.23125
33140	YALI1_E21282g	GTTAAGGGCAACAATGAAGT	0.13375
33141	YALI1_E21282g	TCTCCCAGCGAGGGACGAGT	0.27125
33142	YALI1_E21282g	GATCGCCGGAAGCACAGCCG	0.3125
33143	YALI1_E21282g	AGCCAGGGCGTTGAAGGCGG	0.2825
33144	YALI1_E21282g	TTGCCCTTAACAAGGACATG	0.15375
33146	YALI1_E21312g	GCGCGAGTCGCTCATCCAGA	0.35125
33148	YALI1_E21312g	ACGATCAGAACGTTTTCCAG	0.18
33149	YALI1_E21312g	TCTGATCGTCAAAAAACCCT	0.19875
33150	YALI1_E21312g	TGGCATCTCACATCCAGCGC	0.373125
33151	YALI1_E21345g	ACTCCACAGCCAGTTCCTGA	0.199375
33152	YALI1_E21345g	TGGAAGTCCACTCAAGAGCG	0.4275
33153	YALI1_E21345g	GTTCCGATCCTACATCACCA	0.180625
33154	YALI1_E21345g	ACGCCCTTCATTCGGAGCCG	0.21125
33155	YALI1_E21345g	GGTGGAAGTCCACTCAAGAG	0.428125
33156	YALI1_E21345g	TGGGCCTCCAAGTTTCCCAA	0.270625
33157	YALI1_E21364g	GTCCTTTGCAAAACACCAAA	0.281875
33158	YALI1_E21364g	TCTTATCCGCGAGTTGGTGT	0.25125
33159	YALI1_E21364g	CATTACTGCTGTACACGCGA	0.365625
33160	YALI1_E21364g	CCAACTCGCGGATAAGATGG	0.248125
33161	YALI1_E21364g	AACGGTTCACAGAGCTCCAG	0.255625
33162	YALI1_E21364g	AGCTACCCGGAGACCATAAG	0.290625
33163	YALI1_E21406g	GCCAAAACACTGCTGATCGA	0.120625
33164	YALI1_E21406g	TGTTTTGGCGCCGTACGAGG	0.13125
33167	YALI1_E21406g	ATAACCAGATAGTCATAATG	0.096875
33168	YALI1_E21406g	GCTGATCGAGGGCAAGGCGC	0.113125
33169	YALI1_E21417g	CTAGATCTGGTGATGTTGGG	0.17
33170	YALI1_E21417g	GATTGTCGAGAAGGCAGAAA	0.071875
33171	YALI1_E21417g	GATCATTGCTTCACGCCCGG	0.1725
33172	YALI1_E21417g	TGACGGTCGAGACACGCCCA	0.270625
33173	YALI1_E21417g	TGGCCGCGAAACAGACATCA	0.28625
33174	YALI1_E21417g	CCGGTGGAAGACGAATCCGG	0.153125
33175	YALI1_E21430g	CACAGACGCAAACAGCAAGG	0.09625
33176	YALI1_E21430g	AGACACAGACGCAAACAGCA	0.1225
33177	YALI1_E21430g	GCCCGAGACGACCGTCAAGA	0.43375
33178	YALI1_E21430g	GACCGTCAAGACGGAGCCCG	0.45125
33179	YALI1_E21430g	TGTCTGGTGCGCCTTCCGTC	0.2575
33180	YALI1_E21430g	CTGCGGGTCGTTTTCGGCAG	0.42625
33181	YALI1_E21443g	CAAAACCGAGAAAGGCAACG	0.16375
33182	YALI1_E21443g	CCTCGACGATCTGACAGCCG	0.228125
33183	YALI1_E21443g	CGACGATCTGACAGCCGAGG	0.231875
33184	YALI1_E21443g	GCTTGGGACACGACTGCTTA	0.27625
33185	YALI1_E21443g	AAAACCGAGAAAGGCAACGA	0.16375
33186	YALI1_E21443g	GGAGTGTCGTCCACAGACTC	0.239375
33187	YALI1_E21478g	TCGCTCAGACGGCCATACAG	0.418125
33188	YALI1_E21478g	GTGATTGCCGGAATCGGCGG	0.2275
33189	YALI1_E21478g	GCACGAAACCAGGTAGCCCG	0.324375
33190	YALI1_E21478g	TTGTCGCAGCGGAATCAGAT	0.1875
33191	YALI1_E21478g	GCGATCGGAGGAGCTCTGGG	0.181875
33192	YALI1_E21478g	GCGAATTTCGTGGATCGCCA	0.23125
33193	YALI1_E21513g	GTACGTCGCTCCCAGCCGGT	0.081875
33194	YALI1_E21513g	CGGCGTCATCAACATCCGCG	0.16
33195	YALI1_E21513g	GGTTGAGCACGTCGCCCACG	0.190625
33196	YALI1_E21513g	TCTCCCCGACCCCTTCGCAG	0.14875
33197	YALI1_E21513g	GGGTTTGGCCGCCGTCCACG	0.179375
33198	YALI1_E21513g	GAACGGGGCCAATAACACCA	0.176875
33199	YALI1_E21524g	GGCATCTCCTGAATAATACG	0.218125
33200	YALI1_E21524g	CCACTGTTGGTCCAGCCGGA	0.43
33201	YALI1_E21524g	TCAGAAGCGGTTCGTCTCAG	0.475
33202	YALI1_E21524g	TTGGGTCCAACTTTACTCGA	0.50125
33203	YALI1_E21524g	GATGCCACTGTTGGTCCAGC	0.383125
33204	YALI1_E21524g	ATCTCCTGAATAATACGGGG	0.20375
33205	YALI1_E21535g	AATGGTAGCGATCAGAAGAA	0.32125
33207	YALI1_E21535g	GACGAGTAACAGGCGACACG	0.53375
33208	YALI1_E21535g	ATATCGCCGGATGTATATAT	0.170625
33209	YALI1_E21535g	TCTCGACTTACGAGTAGACT	0.42625
33210	YALI1_E21535g	ATGGTCTGAGCAAATATCGC	0.179375
33211	YALI1_E21552g	TGGTCTCTACTACGCCGCAG	0.18125
33212	YALI1_E21552g	GTATCCCAGTCCGTAGAAGA	0.180625
33213	YALI1_E21552g	TTTGAGGGCGAGAATCATGG	0.28625
33214	YALI1_E21552g	GGCGGTAGAATAGTTGACCG	0.325
33215	YALI1_E21552g	GGCGTAGTAGAGACCACCGG	0.2
33216	YALI1_E21552g	GGAACCGCCGGAATGACGTG	0.19875
33217	YALI1_E21555g	CGGCGAGTCGAACTGATAAG	0.045625
33218	YALI1_E21555g	GAGTCGAACTGATAAGCGGG	0.033125
33219	YALI1_E21555g	GCGAGTCGAACTGATAAGCG	0.039375
33220	YALI1_E21555g	CGAGTCGAACTGATAAGCGG	0.03625
33221	YALI1_E21555g	CATGACAAGACGACATTCGT	0.3475
33222	YALI1_E21555g	GAAATCGGAACGAAATCTGA	0.175
33223	YALI1_E21566g	GCTAGCCAGCGAGATGGCCG	0.090625
33224	YALI1_E21566g	CGTTCAAACGGCTATCTCCA	0.08875
33226	YALI1_E21566g	GTTTTTTTGCCCCGTTCAAA	0.090625
33227	YALI1_E21566g	GTTGTGGCGACTCGAACTGA	0.065
33228	YALI1_E21566g	TTGGATCGAGAGTCTGATAA	0.16125
33229	YALI1_E21570g	ACTCGGTATATATCAAAAGG	0.14625
33230	YALI1_E21570g	AGTGCTGTACCCCACACTAG	0.144375
33231	YALI1_E21570g	TGTACCCCACACTAGTGGCA	0.145
33232	YALI1_E21570g	GTGTGGGGTACAGCACTAAT	0.145625
33233	YALI1_E21570g	TCTGCCCTGCCACTAGTGTG	0.144375
33234	YALI1_E21570g	GAGATGAGCAGCAATGGCGT	0.18875
33235	YALI1_E21585g	AACGACACTACAATCACAAA	0.225
33236	YALI1_E21585g	CTGTCGAGACGTTTGCGGAA	0.195625
33237	YALI1_E21585g	CATATCATCTCTGGCCACAG	0.299375
33238	YALI1_E21585g	GTTGGATCGCGTGTGTACTA	0.2825
33239	YALI1_E21585g	GGCCACAGCGGGTATGTGGG	0.305
33240	YALI1_E21585g	CGTTACCAATTCATCACAAA	0.166875
33241	YALI1_E21615g	GGTGAGGGTGGTGTTACTGG	0.363125
33242	YALI1_E21615g	TGGTGACTGATGGTGACTGA	0.319375
33243	YALI1_E21615g	TGACTGATGGTGACTGATGG	0.32125
33244	YALI1_E21615g	GGAGATCAGGACTCTGGTGA	0.428125
33245	YALI1_E21615g	TCCAGCACAAGGCTGCTAGC	0.1575
33246	YALI1_E21615g	AGAGGTTAATGTCCAGCACA	0.14625
33247	YALI1_E21638g	TCTAGTCTCTTGTCGATGAA	0.291875
33248	YALI1_E21638g	AATAACGTTCCGAAACTCCA	0.251875
33249	YALI1_E21638g	CCCAATGGCGATATTATCCA	0.065
33250	YALI1_E21638g	TCATCGACAAGAGACTAGAT	0.301875
33251	YALI1_E21638g	GCGACAAAGACGAGGTCCAG	0.499375
33252	YALI1_E21638g	GGCCAAAGGCGACAAAGACG	0.47625
33253	YALI1_E21683g	GTTGCGCCCCAAGAACGCCG	0.165
33254	YALI1_E21683g	ACAGGCGTCGGAACAGTACA	0.4175
33255	YALI1_E21683g	TAAGACGTCGGACACGGCGG	0.294375
33256	YALI1_E21683g	TTCCGACGCCTGTAAGACGT	0.37
33257	YALI1_E21683g	CTGTAAGACGTCGGACACGG	0.310625
33258	YALI1_E21683g	GTCCGACGTCTTACAGGCGT	0.34
33259	YALI1_E21779g	GTGCGTCTAAAGACAATCCA	0.32875
33262	YALI1_E21779g	GATATTGTGATGATTGGCCC	0.09
33264	YALI1_E21779g	ATACCTGTTTTGAGACCAAA	0.205
33265	YALI1_E21786g	ACTCATGGTACTGCACTAGA	0.13125
33266	YALI1_E21786g	GACTGGCCCACAGGGAGCGG	0.401875
33267	YALI1_E21786g	AGTAAGCAAGACTGGCCCAC	0.353125
33268	YALI1_E21786g	ACCATGAGTGGCAAGTGACA	0.175625
33269	YALI1_E21786g	GGTACTGCACTAGAAGGTTA	0.118125
33270	YALI1_E21786g	TTCTAGTGCAGTACCATGAG	0.13125
33271	YALI1_E21799g	CCAAGATTAATACGACGTGA	0.209375
33272	YALI1_E21799g	CCAAACGACGATGTTCATGC	0.118125
33273	YALI1_E21799g	GCTCCAAAGCCCCAAAAAAG	0.33875
33274	YALI1_E21799g	GGACAAACGTCGCCGATCAG	0.41875
33275	YALI1_E21799g	TCAGTGGTACCACTTTTTTG	0.39125
33276	YALI1_E21799g	CTTCTAGACTCACTTACGAC	0.1925
33277	YALI1_E21816g	ACAGATGGACAGATTGGATA	0.14125
33278	YALI1_E21816g	AGTCATTCTGGGCTCATAAA	0.11875
33279	YALI1_E21816g	TGATGTGGTTGTCAATTGAT	0.139375
33280	YALI1_E21816g	CAGATGGACAGATTGGATAG	0.1475
33281	YALI1_E21816g	TGGGGATAAGATGCAAATAA	0.07625
33282	YALI1_E21816g	GAGTTTGTGGGTTTGTGGGT	0.4675
33283	YALI1_E21832g	GCAGCTGTACTGGTGCTGGT	0.251875
33284	YALI1_E21832g	CCGAGCGTACAAGCGCCGAG	0.261875
33286	YALI1_E21832g	AGTGGACAACAGGGACCAAG	0.15625
33287	YALI1_E21832g	GATGCCACTCAGGCTGAGGA	0.28625
33288	YALI1_E21832g	CCACCCCCAACGCAGACCCT	0.384375
33289	YALI1_E21871g	AGTTGTAGAGTGCGACCGCG	0.171875
33290	YALI1_E21871g	GGTACCAAGGTTGACTCCAA	0.04625
33291	YALI1_E21871g	TGAAACGTCAACAGAGACGG	0.160625
33292	YALI1_E21871g	TCAACCTTGGTACCAAACGC	0.06
33293	YALI1_E21871g	CTGTTGACGTTTCAGAGTGC	0.1425
33294	YALI1_E21871g	GCTGGCGAAAGAAAAACACA	0.239375
33295	YALI1_E21890g	AGATAACGAGTTTATCCGCG	0.19375
33296	YALI1_E21890g	AATGCCAAGGCTCCACCGCG	0.219375
33297	YALI1_E21890g	TCGCATGTAGACTAATGCAC	0.109375
33298	YALI1_E21890g	GCTGTACCACTAGAATGCCA	0.27
33299	YALI1_E21890g	TTCTGACAGCTGTCAGACGA	0.295
33300	YALI1_E21890g	TCGCGCTTATGTGAACACCT	0.3575
33301	YALI1_E21915g	GCCCGATCGCACTCGAACGG	0.5275
33302	YALI1_E21915g	GGAAGTTTCCGAGGGCGGGT	0.25125
33303	YALI1_E21915g	GTTGTTGTAACCCAGAGCAA	0.15125
33304	YALI1_E21915g	GCCGACTACGAAAAGTCCGT	0.1925
33305	YALI1_E21915g	GTCCTTGAGGATCTTCTCGT	0.1625
33306	YALI1_E21915g	GGGGAAGTAGGTCTCGCAGA	0.18375
33307	YALI1_E21962g	GTACTCGTAGACAAATTCGC	0.4
33308	YALI1_E21962g	GCAAGGGCTGTCAGAACAAA	0.390625
33309	YALI1_E21962g	GCATCTCGACACATTCAAAG	0.125
33310	YALI1_E21962g	CCACGACCCACTTTTCCACG	0.279375
33311	YALI1_E21962g	GCTGTCCTCGTCACACGCCG	0.28375
33312	YALI1_E21962g	GGTCACGTTTGACTACAACG	0.126875
33313	YALI1_E21983g	GTGCTGCTCGGAGTATGGGA	0.254375
33314	YALI1_E21983g	CGTCCTTGAGCATCTCCTCA	0.3175
33315	YALI1_E21983g	GTTAAGATCGACAATCTTTC	0.256875
33316	YALI1_E21983g	CGACCACTTTGGCATCCATG	0.34375
33317	YALI1_E21983g	AGTGCTGCTCGGAGTATGGG	0.25625
33318	YALI1_E21983g	GCCGGTGCCAAGCATGTCAT	0.364375
33319	YALI1_E22004g	GCAATGCAGACAGGCCCGAG	0.2375
33320	YALI1_E22004g	AAAAGCGGCGAAAGACCGCT	0.19625
33321	YALI1_E22004g	TGATGCAGCGAGCGCACGGG	0.2525
33322	YALI1_E22004g	GGCCTGTCTGCATTGCCAGA	0.25625
33323	YALI1_E22004g	TCTTGATGCAGCGAGCGCAC	0.24
33324	YALI1_E22004g	TTCTTGATGCAGCGAGCGCA	0.235625
33325	YALI1_E22029g	TGGAGGAGTTCAACCGCAAG	0.361875
33326	YALI1_E22029g	AGTGACCGAAGAGTACGCCA	0.310625
33328	YALI1_E22029g	CCTTACCCACGCCGGCCAGC	0.253125
33329	YALI1_E22029g	TCTTGGACGAGAACCGCTTG	0.396875
33330	YALI1_E22029g	ACGCCGGCCAGCCGGTTGCG	0.25
33331	YALI1_E22041g	GTAAGTGACCCAAATCTTGG	0.025
33332	YALI1_E22041g	CGGTCGGTCTCGGTATCAAG	0.02
33333	YALI1_E22041g	CAACTACCGAAACGAGGACG	0.025
33334	YALI1_E22041g	AACGTGGAAGTCGACCACCG	0.06375
33335	YALI1_E22041g	TACCGAAACGAGGACGCGGT	0.025
33336	YALI1_E22041g	GATCTGTCGCTGGAGCGACT	0.0375
33337	YALI1_E22070g	GTGGGAGCCACGTATTGGCG	0.28625
33338	YALI1_E22070g	ACTTCGACCGCGCCAATACG	0.305
33339	YALI1_E22070g	CCAAGTCGTCCAAGTTCAAG	0.28125
33340	YALI1_E22070g	TCTGCGTCGTTGTAGTCTGT	0.2425
33341	YALI1_E22070g	GCACCTGGCATGGGGGGCGG	0.2175
33342	YALI1_E22070g	TTGTAGCTGCTGTCCATGGG	0.2125
33343	YALI1_E22111g	TTTCGGTCGCCGCCACCCCG	0.38125
33344	YALI1_E22111g	GTCCAAGTTCACCATCCACG	0.33125
33345	YALI1_E22111g	GCTGGCAGCCGGCAGCACCG	0.3075
33348	YALI1_E22111g	AGATGCACCTGAACATACCT	0.20875
33349	YALI1_E22117g	AGAAGAGCCAGAGTTCCCAG	0.24125
33350	YALI1_E22117g	GGGTATCCGATGAGAATGAG	0.368125
33352	YALI1_E22117g	GCCATCCGCGGACTCAAGCA	0.070625
33353	YALI1_E22117g	TACTCACCGCTCATTCTCAT	0.375625
33354	YALI1_E22117g	GCCGTCAATCTGCAGCCGCT	0.265
33355	YALI1_E22126g	GGATGTCTCGTTGCTTCCAT	0.23
33356	YALI1_E22126g	TTCTTTCTGGGGATTGGGCG	0.146875
33357	YALI1_E22126g	GCCCAATCCCCAGAAAGAAG	0.15125
33358	YALI1_E22126g	GCTGCTGGTCAAGTCCAAAG	0.24875
33359	YALI1_E22126g	GAAGAGAGATCGAAATAAGA	0.14125
33360	YALI1_E22126g	GCCGTTGTCGGTATCCACGT	0.33125
33361	YALI1_E22159g	CCAACTCGCAGGATGACGGG	0.245625
33362	YALI1_E22159g	AGGGTGTCGTGACATGGAAG	0.193125
33363	YALI1_E22159g	GGTGGCGATAAACGATTCGG	0.250625
33364	YALI1_E22159g	AAAGGTGAGCTTCAGTCCCA	0.278125
33365	YALI1_E22159g	GCTCCTTCTCGAGCTCCTTG	0.113125
33366	YALI1_E22159g	CAAACACGCCCAACACGGAG	0.135
33367	YALI1_E22207g	GATGTGACCATCATGCCGGG	0.30875
33368	YALI1_E22207g	AGATGGGGCTGAAAAAAGAG	0.345625
33369	YALI1_E22207g	CATCCGGTGCCGATCATGCG	0.150625
33370	YALI1_E22207g	GGACGATGTGACCATCATGC	0.30875
33371	YALI1_E22207g	AAACACGGTCCAAGCCACAA	0.40125
33372	YALI1_E22207g	GATTTGAGTCCAAAATTCAG	0.068125
33373	YALI1_E22218g	AGTCGGACAGATGTGCAAAG	0.11125
33374	YALI1_E22218g	GGCATAGTCGGGCATTACAA	0.280625
33375	YALI1_E22218g	GTTGGAGTCTGCGTCGTAGG	0.475
33376	YALI1_E22218g	CAACGGCTCCTTCCAGAGAA	0.30875
33377	YALI1_E22218g	TCTGTCCGACTGTCTCATGG	0.12125
33378	YALI1_E22218g	TGACAAGTCTGCCGGCGGTG	0.5475
33379	YALI1_E22238g	GTTGAGAGCGACGAAGGGAA	0.324375
33380	YALI1_E22238g	GTGGGCAGTTCGGTAGGCGG	0.109375
33381	YALI1_E22238g	TGTCGGTTGAGAGCGACGAA	0.335625
33382	YALI1_E22238g	GATAGCGTCGAGGCCCTTGG	0.389375
33383	YALI1_E22238g	TAGCGTCGAGGCCCTTGGCG	0.41625
33384	YALI1_E22238g	GCAGGCAGCTCGGTGCTCAG	0.175625
33385	YALI1_E22245g	TTACTAAGAAGGAGGCGACG	0.246875
33386	YALI1_E22245g	GGTATTGTGGGGATTCGGTT	0.094375
33387	YALI1_E22245g	TGGAGAGAGCAACAACCGGT	0.1325
33388	YALI1_E22245g	GCACACTGTGGGGTATTGTG	0.096875
33389	YALI1_E22245g	GGTTTGATATGCACACTGTG	0.09875
33390	YALI1_E22245g	AGTGTGCATATCAAACCTAC	0.1
33391	YALI1_E22262g	GCAGAAACTGTGGCAACAAT	0.438125
33392	YALI1_E22262g	AGACACAAAACGCCCAGCCG	0.36125
33393	YALI1_E22262g	ACTGGATCAGCTGAAGACCG	0.176875
33394	YALI1_E22262g	GTCTCTGCAGTCCCTGTCCG	0.59875
33395	YALI1_E22262g	CATAAGAGAAACGCTCAAAC	0.2225
33396	YALI1_E22262g	GTCTTCAGCTGATCCAGTGC	0.1825
33397	YALI1_E22265g	GCTGGACGACCACTGCGACG	0.379375
33398	YALI1_E22265g	GTTTGTAGAAGTGTTGGCCA	0.27375
33399	YALI1_E22265g	CGTTTTTGAAGATCACCGTG	0.1775
33400	YALI1_E22265g	CTGCTGATCTACCCAAACGT	0.169375
33401	YALI1_E22265g	CGAGATCTCCGGGTATCTGA	0.15375
33402	YALI1_E22265g	GAGAGCGCGATACTTTGCGT	0.115
33403	YALI1_E22303g	GATTCCCCCTCAACGAGCGA	0.208125
33404	YALI1_E22303g	CTTAACGTGCTTGAGCAGCA	0.21375
33405	YALI1_E22303g	CTCGTTTTGGAACTTGAGCG	0.184375
33406	YALI1_E22303g	AACCTGCCGCATCTCAACAA	0.138125
33407	YALI1_E22303g	GCTGCTCAAGCACGTTAAGG	0.2225
33408	YALI1_E22303g	GTTGAGGGCCCCATCTACGT	0.22875
33409	YALI1_E22329g	TCTCCTTTCCAGATTATCGC	0.29125
33410	YALI1_E22329g	CGGCGGGCCGGAGGACCGCG	0.48375
33411	YALI1_E22329g	ACGTTTCGTTTCTTCACCGG	0.28875
33412	YALI1_E22329g	AGGAGACGTCACGTACTGAA	0.229375
33413	YALI1_E22329g	ACATTCCACTGCCTGTCCAG	0.265
33414	YALI1_E22329g	GCCGGTGAAGAAACGAAACG	0.28875
33415	YALI1_E22364g	TGTCGCTCGTGTATCCCGCG	0.359375
33416	YALI1_E22364g	ACGACACAATTCCAACCACG	0.28375
33417	YALI1_E22364g	GGACCCACGATGACAAGCGA	0.498125
33418	YALI1_E22364g	GTGTGCGAATGAGAGTGGCG	0.211875
33419	YALI1_E22364g	AAGAGGCCCCAGAAAACACT	0.2575
33420	YALI1_E22364g	GGAGACTTTGATTTCAACAG	0.15875
33421	YALI1_E22383g	TTCCGAAGCGAAAGACTGGT	0.145
33422	YALI1_E22383g	GATAGCTTGAATCTCAGCAG	0.328125
33423	YALI1_E22383g	GTAGCGAGAGTGGAAATGGA	0.1125
33424	YALI1_E22383g	GGGCAGCAGGAAGAGCCTGT	0.29625
33425	YALI1_E22383g	TACCTACCAGTCTTTCGCTT	0.1375
33426	YALI1_E22383g	TGTGTCTGCCCAGAACGTTG	0.325625
33427	YALI1_E22414g	GGTGATGGTGACGGTGGCCA	0.19
33428	YALI1_E22414g	GACCCACGTCAACTCTACCG	0.24625
33429	YALI1_E22414g	CGGTGGTGACGAGAGTAGCG	0.17625
33432	YALI1_E22414g	TCAGAGTCACGGTGACACCG	0.2275
33433	YALI1_E22439g	ATCTTTATCGTCTCTCGTGG	0.15375
33435	YALI1_E22439g	GCCACGAGAGACGATAAAGA	0.15375
33436	YALI1_E22439g	ATACAAAACTTCATTTCGGA	0.206875
33437	YALI1_E22439g	ACTGGCTTCTCGCCCATTGT	0.37625
33438	YALI1_E22439g	GCCAGCATTACAAAAGAGGA	0.5925
33441	YALI1_E22503g	AGAGGAGACAGGAATCTCAG	0.1625
33445	YALI1_E22543g	GTCACCGGAGACGCCTACCG	0.3625
33446	YALI1_E22543g	GCTCTTGACGTTGTCACCGA	0.2225
33447	YALI1_E22543g	CTTGATGGTGAACTTGGCGC	0.4275
33448	YALI1_E22543g	CGCAGAGACATGATGCCAAA	0.153125
33449	YALI1_E22543g	CTTCTCCTCCGGCGAGGCCA	0.21125
33450	YALI1_E22543g	AGACGCCTACCGAGGAGAGG	0.32375
33451	YALI1_E22555g	CCTCCTCTAGTCGTTCAACG	0.2825
33452	YALI1_E22555g	GAAGAACAGTCGCTGTTAGG	0.199375
33453	YALI1_E22555g	GGAGGAGGTGTCTAATACGC	0.226875
33454	YALI1_E22555g	CAACTTGATCGAGTATCACG	0.385
33455	YALI1_E22555g	CGTTGAACGACTAGAGGAGG	0.28125
33456	YALI1_E22555g	GGACCGCGTTGAACGACTAG	0.2925
33457	YALI1_E22576g	GCTCTTGGAAGTGCTAAACG	0.160625
33458	YALI1_E22576g	AGCTCTATCGAGCTAAACCC	0.244375
33459	YALI1_E22576g	GTCCATCTTCAATCTCTCCG	0.271875
33460	YALI1_E22576g	TTTCCTGTACCATTGGGCTG	0.4975
33461	YALI1_E22576g	TCCCTTTCGAGAAGAGTAGG	0.1575
33462	YALI1_E22576g	GCTAAACGAGGACCTGCTGG	0.229375
33463	YALI1_E22592g	GACAGCATTGACAATGCCCT	0.165
33464	YALI1_E22592g	ACAGATCGAGAAAAAGGTTG	0.246875
33465	YALI1_E22592g	GGCATTGTCAATGCTGTCAA	0.138125
33466	YALI1_E22592g	GGCCTTCTCAGCCAGACCGG	0.3175
33467	YALI1_E22592g	TCTGGCTGAGAAGGCCGCCG	0.288125
33468	YALI1_E22592g	GTCCAAGGAGGATTTCAAGG	0.065625
33469	YALI1_E22613g	GGAGGATTCTGTCTGAGCCA	0.38125
33470	YALI1_E22613g	GCTCAGACAGAATCCTCCAA	0.36375
33471	YALI1_E22613g	TCCACTCCGTCATCAAGCCG	0.1775
33472	YALI1_E22613g	GATTCCACTCTCCATAGGAA	0.185
33473	YALI1_E22613g	AGAGTGGAATCTGTGCGAGA	0.176875
33474	YALI1_E22613g	GGAGACGAGAAAGGGCGCCA	0.280625
33475	YALI1_E22633g	CAGCCTTTCGAGCAGACGTA	0.295
33477	YALI1_E22633g	GTAGTCGGACGACTGCCAAT	0.27625
33478	YALI1_E22633g	CTACTCCTCAGGGCTCACGG	0.221875
33479	YALI1_E22633g	GTTGATGTATCCGTCGGCCG	0.255
33480	YALI1_E22633g	TCACATCTCTGAGAGCGAAA	0.255625
33481	YALI1_E22697g	GCACAGCTCGTACAGCGCCG	0.464375
33482	YALI1_E22697g	TCCAAGATCAGGCAAAACCA	0.365
33483	YALI1_E22697g	TTGCCATTCGACACTCCAGG	0.570625
33484	YALI1_E22697g	GCAGGGCTGATCACTCTGAC	0.19375
33485	YALI1_E22697g	TCGCCTCCTGGAGTGTCGAA	0.575625
33486	YALI1_E22697g	AGACGGACCGTAATGCTGAA	0.180625
33487	YALI1_E22718g	GGTTAGCTCGGGTCTATCAA	0.269375
33488	YALI1_E22718g	GTTTCGGGTTTTTTGCTGCG	0.23125
33489	YALI1_E22718g	TTTGCTGCGAGGTTTCCACA	0.253125
33490	YALI1_E22718g	TTTGTGGTGTAGGCAACGAG	0.37875
33491	YALI1_E22718g	GGAGACCTCCGACTGGGTGA	0.436875
33492	YALI1_E22718g	GGGTCTATCAAGGGTACCGA	0.269375
33493	YALI1_E22736g	GTAGTAGAAGGCTCTGGCAA	0.21875
33494	YALI1_E22736g	CGTCCGCGCCGCCATCGCCG	0.38875
33495	YALI1_E22736g	ACAGGCGGCAAAGATGACCA	0.32375
33496	YALI1_E22736g	GGACATTCGGGCAATGAGAA	0.39
33497	YALI1_E22736g	GCTTGGATGCAACGGACATT	0.4075
33498	YALI1_E22736g	TGCCAGAGCCTTCTACTACT	0.220625
33501	YALI1_E22758g	ATTTTCGTCAAGACGCTGAC	0.508125
33505	YALI1_E22787g	GCAAGAACCGACGCTGCTGG	0.23125
33506	YALI1_E22787g	GAACCCCCGGACCCAGTACA	0.0225
33507	YALI1_E22787g	GCGTCCACCTCCAGCAGCGT	0.2375
33509	YALI1_E22787g	GTACCGTGTACTGGGTCCGG	0.01
33511	YALI1_E22807g	CGACGTCAGCTGTAGACGCG	0.085
33512	YALI1_E22807g	TTTTTCTGTCAAGCGCACAC	0.089375
33514	YALI1_E22807g	ATGTGTTTTGGAAAACGCTG	0.17375
33515	YALI1_E22807g	CACGCGTCTACAGCTGACGT	0.083125
33516	YALI1_E22807g	CAGCGGTTCCAACGAATGGT	0.08
33517	YALI1_E22840g	CGAGCAGTGACGATTCTACG	0.339375
33518	YALI1_E22840g	GAGTGGACCAGAAATCGTGA	0.134375
33519	YALI1_E22840g	GTGGCTCCACGAAAGCTCCG	0.155
33520	YALI1_E22840g	GACTGGTCGGAACGTGATAG	0.425
33521	YALI1_E22840g	CTTCAAACTGGGGCTTTTTG	0.123125
33522	YALI1_E22840g	CTGCTCCTCCTCCGACAGAG	0.151875
33523	YALI1_E22859g	AGATGGAAAGGGAGACCAGA	0.360625
33524	YALI1_E22859g	TCTTCCAGCGAGAAAGACGC	0.315
33525	YALI1_E22859g	CCATCGACCACGATCTCACG	0.4875
33526	YALI1_E22859g	TTCCAGCGAGAAAGACGCCG	0.3275
33527	YALI1_E22859g	GCTGTATTCCATGTGCTGGC	0.350625
33528	YALI1_E22859g	GACCAAGGAGGTCTCCCACG	0.036875
33529	YALI1_E22865g	TCTTCCATTCCAAAGAACCG	0.2475
33530	YALI1_E22865g	CTCTCACGCTAGCAGCACAA	0.225625
33531	YALI1_E22865g	GCAGCACAAGGGAAAAAGGT	0.195
33532	YALI1_E22865g	CATGAGACATAGATTCCTGG	0.355625
33533	YALI1_E22865g	TTACAGGACCTTCCATTCCT	0.191875
33534	YALI1_E22865g	CGACGGAGAAGACTGGGTGG	0.269375
33535	YALI1_E22884g	GAACTATACTCTGAATGCGA	0.21625
33536	YALI1_E22884g	CCAAGAGTGTAGCTCAAAGA	0.249375
33537	YALI1_E22884g	AGAAAAAGTCACCTCAAAGT	0.273125
33538	YALI1_E22884g	CGAAGGGACCAAATCGTCTA	0.13
33539	YALI1_E22884g	CGTAGACGATTTGGTCCCTT	0.135625
33540	YALI1_E22884g	GGAGCCACAGGCCACGGGAG	0.45625
33541	YALI1_E22902g	GGTCGAGCTGATTCGCCGAA	0.319375
33542	YALI1_E22902g	TACTTGAACGACGAGACTGG	0.42125
33543	YALI1_E22902g	GCATGATCTGTCATGCGAGG	0.200625
33544	YALI1_E22902g	TGTGTGTACTGTTCGAAGCA	0.035
33545	YALI1_E22902g	CATTCGCGTTGACAATCACC	0.32
33546	YALI1_E22902g	CAGTGGGCGATCAAACACCA	0.43375
33547	YALI1_E22921g	TGTGTCGGAGGTGATAACGG	0.286875
33548	YALI1_E22921g	GCTGGCTCTCAAGATCGAGG	0.2725
33549	YALI1_E22921g	GTACCGTCCATCGGTAGCCA	0.221875
33550	YALI1_E22921g	GCTTCTTCAGTCAAACTCGT	0.36125
33551	YALI1_E22921g	TGGACCACACGGCGTCGACG	0.325
33552	YALI1_E22921g	AGTATCGAGCTTGGACCACA	0.290625
33553	YALI1_E22961g	TCGTCTTCGTCTCAGCCCCA	0.27
33554	YALI1_E22961g	CGGGTTGTTGAGCATGAACG	0.218125
33555	YALI1_E22961g	GATTCCTACAGACGGCGGAG	0.2675
33556	YALI1_E22961g	CTACGAAACAAATTGACGGT	0.216875
33557	YALI1_E22961g	AAAGCGATTCCTACAGACGG	0.255625
33558	YALI1_E22961g	TCAGCCCCAGGGATTCACAT	0.2875
33559	YALI1_E22988g	AGATGAGCGCGTGTACCACG	0.36125
33560	YALI1_E22988g	GCCAGTGGATATCTTCGCTG	0.21875
33561	YALI1_E22988g	GTTGTAGTCGTCTATATCGG	0.486875
33562	YALI1_E22988g	ACATACGACAAGGATGGCGA	0.1925
33564	YALI1_E22988g	GGATGGCGACGGAGACGCCG	0.235
33565	YALI1_E23014g	GTACCGACTGATTAGATCCG	0.161875
33566	YALI1_E23014g	CCACCCTTCAAACTGCAAGG	0.465
33567	YALI1_E23014g	TGAGGGGTCGTCTGGAGCCG	0.294375
33568	YALI1_E23014g	ACAACTGCTTCGTTTCCATG	0.444375
33569	YALI1_E23014g	GAGTTCTCTGATGCGCGCCT	0.36
33570	YALI1_E23014g	TGGCCAACTACGACACAGAG	0.138125
33571	YALI1_E23038g	CCAAGGAGATCAAAGATGCG	0.156875
33572	YALI1_E23038g	AGAAACCGCAGATTTGACCA	0.213125
33573	YALI1_E23038g	GATCTCCTTGGTCAAATCTG	0.186875
33574	YALI1_E23038g	CCAAAGATCTCGTAGGGCGA	0.2325
33575	YALI1_E23038g	GCCCATGCCAAAGATCTCGT	0.25125
33576	YALI1_E23038g	AATGTAGTACTCGCGCTTGA	0.369375
33577	YALI1_E23068g	ACTGCCACAGACGACCCGAG	0.15
33578	YALI1_E23068g	TCACTGGTCTCCCTACCAGC	0.183125
33579	YALI1_E23068g	GGAAATCACCCTGCACACCG	0.338125
33580	YALI1_E23068g	GTAGGTGCCGTCAACGTCCG	0.538125
33581	YALI1_E23068g	TCTTCGTCTTGGTCGTCAAA	0.24125
33582	YALI1_E23068g	AATCCATTCCTCGGTGTGCA	0.390625
33583	YALI1_E23136g	TCTCGAATCACGTTGGCGGA	0.31875
33584	YALI1_E23136g	GATCACCTGGAGCAGCGACA	0.16625
33585	YALI1_E23136g	GGTCTCCAACGGGACAAACG	0.374375
33586	YALI1_E23136g	CTTGCCATCTCGAATCACGT	0.311875
33587	YALI1_E23136g	GCTCGTGGTCGAGTCCGAAG	0.248125
33588	YALI1_E23136g	GTCGGTCTCAAAGTTGACGC	0.18125
33589	YALI1_E23184g	GTCGGGGTCGAGGTATCCAT	0.291875
33590	YALI1_E23184g	GTCGATCAGCTCCTTTCCAA	0.266875
33591	YALI1_E23184g	CGAGTCGCCGACAACTGTAA	0.230625
33592	YALI1_E23184g	GACAACTGTAACGGTCTCCA	0.2075
33593	YALI1_E23184g	CCTCGACCCCGACCGAAAGA	0.314375
33594	YALI1_E23184g	GAACACGGTATCCAGCCCGA	0.169375
33595	YALI1_E23223g	TCGTGAAAAAGGGCACCAAG	0.48875
33596	YALI1_E23223g	TCGTCTAGAGACACAAAGGG	0.2725
33597	YALI1_E23223g	TTGTTCCCAAGGTCCAACCG	0.63
33598	YALI1_E23223g	GCGAATCTCAGCCACCCTGG	0.131875
33599	YALI1_E23223g	CCTTTGTGTCTCTAGACGAG	0.26
33600	YALI1_E23223g	TGTCTCTAGACGAGAGGCCA	0.21875
33601	YALI1_E23229g	AGAGATCCAGAGAAACCAGA	0.07625
33602	YALI1_E23229g	GTCATGACATGGGGCAACGA	0.45875
33603	YALI1_E23229g	CCGCTGCTGTGGATGAAACA	0.24125
33604	YALI1_E23229g	TTGTCGACAAGAGCCATGAA	0.161875
33605	YALI1_E23229g	GCGTGAAGCTGTGGGATCTG	0.438125
33606	YALI1_E23229g	CTCCAACTACAATGTTGTCG	0.295
33607	YALI1_E23256g	GCAGAGGCGCCGGCACCGCA	0.345
33608	YALI1_E23256g	ACCAACTTCCCTCTGACCGG	0.22875
33609	YALI1_E23256g	ACTGGGCAAACTGCTCACCG	0.125
33610	YALI1_E23256g	TCTGGTACGAGATTCGCACT	0.110625
33611	YALI1_E23256g	GCTTCTCTCACCGCCGCCCA	0.340625
33612	YALI1_E23256g	GAGAGAAGCAAGAGCAAGAG	0.385625
33613	YALI1_E23265g	CATGGTCCATATGCGCCCGG	0.1575
33614	YALI1_E23265g	CTTGTGCCAAGAGGGCCAAG	0.19375
33615	YALI1_E23265g	TATCATATCCTTGTGCCAAG	0.183125
33616	YALI1_E23265g	TCACTCATCGGGGTCCACGG	0.329375
33617	YALI1_E23265g	AATCAATTTCATCTGACGCA	0.18625
33618	YALI1_E23265g	GAGTCGTCGAGTGCCGTGCG	0.208125
33619	YALI1_E23280g	TCAGGAAGCCAGCCCCCACG	0.2325
33620	YALI1_E23280g	ACTGTGTCGCCCTTGTAGGT	0.351875
33621	YALI1_E23280g	GAGTCTATCCTGCCTCCACA	0.190625
33622	YALI1_E23280g	GAAAGTTGTCGTATTCCGCG	0.13
33623	YALI1_E23280g	CCTGATCTGATAATTGGAAA	0.201875
33624	YALI1_E23280g	ACGCTACCACCATCAGCGTA	0.2775
33625	YALI1_E23292g	GCAGTGTGAGTTTCTCCGGC	0.160625
33626	YALI1_E23292g	CGAGGAGTCCAAGACTGAGG	0.305
33627	YALI1_E23292g	GTCCCCACTGAACTCCAAAT	0.14875
33628	YALI1_E23292g	ACGAGCGCGCTCAGATCGAT	0.286875
33629	YALI1_E23292g	CTCCGATTTGGAGTTCAGTG	0.145625
33630	YALI1_E23292g	GACCAACGAGTCCAAGCCTG	0.27375
33631	YALI1_E23302g	CCTCAATGTCGTTTTCCAGC	0.304375
33632	YALI1_E23302g	TGAACGTCGATATCCGCCCG	0.225625
33633	YALI1_E23302g	TGACCGTTGATGGCTTCCCG	0.325625
33634	YALI1_E23302g	GCGTAACTCGCTGCGAGAGA	0.420625
33635	YALI1_E23302g	GGGAAGCCATCAACGGTCAG	0.33625
33636	YALI1_E23302g	TCGCCACCAGATCATCCGGC	0.289375
33637	YALI1_E23313g	CACGTGCTGGACGTGCCGGA	0.338125
33638	YALI1_E23313g	GCATCAGAGTCTCCACCATA	0.18375
33639	YALI1_E23313g	GCAAAGATGATGACATCTCG	0.215625
33640	YALI1_E23313g	TTTGCCTCAACTCTTCATGG	0.14625
33641	YALI1_E23313g	GTTGATGAGCACCAACACCC	0.47875
33642	YALI1_E23313g	GATTCGGACTGGGAGCTGGA	0.419375
33643	YALI1_E23325g	GTTGGAGCCGATCTGGGCGA	0.2175
33644	YALI1_E23325g	GATCGGCTCCAACTCGGACG	0.209375
33645	YALI1_E23325g	AGAAGCCACGGGAATCTCAA	0.414375
33646	YALI1_E23325g	AAGCCACGGGAATCTCAACG	0.435
33647	YALI1_E23325g	TTTTCTGCCGTCGCCCAGAT	0.208125
33648	YALI1_E23325g	CGGCCCCGTTGAGATTCCCG	0.465625
33649	YALI1_E23348g	AGATTTTGGCCGTTTCGCCG	0.211875
33650	YALI1_E23348g	GTTGAGATCATGGTTGGGCA	0.24625
33651	YALI1_E23348g	CCTGGTTACCCTCCTCCCCA	0.171875
33652	YALI1_E23348g	CAACACGGTGTGCCTCCCCA	0.2875
33653	YALI1_E23348g	GATCATGGTTGGGCAGGGGA	0.2475
33654	YALI1_E23348g	CATGATTCGCTCCTTCTGGT	0.415
33655	YALI1_E23389g	CGGCGATGCGCAAAAACGCG	0.196875
33656	YALI1_E23389g	GATCTGATCACCTCGATGAA	0.078125
33657	YALI1_E23389g	GATAGTGTCCACAACACCCG	0.2825
33658	YALI1_E23389g	CCATGGCGTGTCAATTGCGA	0.408125
33659	YALI1_E23389g	GAGCAATTGGAGCTCCGACG	0.43
33660	YALI1_E23389g	GCCCCAGTGACACCAACGGG	0.45625
33661	YALI1_E23452g	ACGTCGGTGGAAAATGGCAG	0.470625
33662	YALI1_E23452g	GCTGCCATTTTCCACCGACG	0.470625
33663	YALI1_E23452g	GTTCGTACAAAGACGTTGCG	0.009375
33664	YALI1_E23452g	TATGGCTGCACAATGACTAA	0.37625
33665	YALI1_E23452g	TGTTAATAGCAATTAGATGG	0
33666	YALI1_E23452g	ACAAAAATCACATGTCAAAT	0.041875
33667	YALI1_E23461g	ACTTTGCCCGAGCCTGTGAA	0.075625
33668	YALI1_E23461g	AGAGGTCCACCAACGCAGGG	0.00625
33669	YALI1_E23461g	GAGAGAGGTCCACCAACGCA	0.009375
33670	YALI1_E23461g	CTCGGTTGCCGTATCGAGAG	0.029375
33671	YALI1_E23461g	GAGAGAGAGACATAGAGTCA	0.125
33672	YALI1_E23461g	AAGGGTCTATATTACTCACT	0.049375
33673	YALI1_E23472g	ATAGACGCCGATCCAAGCGG	0.134375
33674	YALI1_E23472g	ACAACTCCACAGACGTCACG	0.320625
33675	YALI1_E23472g	AACCCAGCATCAATGAACGG	0.185625
33676	YALI1_E23472g	GTACATCTTTTCCACCTCGG	0.198125
33677	YALI1_E23472g	CATCGCGGTGATGTTGTCGT	0.161875
33678	YALI1_E23472g	GATCGGCGTCTATCCCATCG	0.1375
33679	YALI1_E23498g	TGCAACTGCAACTTGCCAAA	0.266875
33680	YALI1_E23498g	CAATACCGACGAGTAGAGAA	0.255
33681	YALI1_E23498g	GGAATACGTGATTATGGCGC	0.199375
33682	YALI1_E23498g	TATAAATAACTGGGTGGCGA	0.19
33683	YALI1_E23498g	AAAGACCCTTCTCTACTCGT	0.254375
33684	YALI1_E23498g	GATACCGTGATATCGCCCTT	0.2025
33685	YALI1_E23521g	GGCATGTCGGTGATATCGCA	0.16625
33686	YALI1_E23521g	TGATCTGGAGTGAACTTCCG	0.0925
33687	YALI1_E23521g	GCGATATCACCGACATGCCT	0.158125
33688	YALI1_E23521g	CTATTAGTACAGTACTTTGA	0.26625
33689	YALI1_E23521g	GCGCGCAATTGTGAACCCAT	0.35125
33690	YALI1_E23521g	GCTCTTCGACGCAAACGGGG	0.36875
33691	YALI1_E23525g	ACTCGGGCAGAAAGCTTCGG	0.455625
33692	YALI1_E23525g	CGTGATGAAGGCGCACAGAA	0.174375
33693	YALI1_E23525g	AGCCCGTGACGGGCAGAGCG	0.421875
33694	YALI1_E23525g	GCCGCTCTCCTTCACCCAGG	0.236875
33695	YALI1_E23525g	CGGGCAGAGCGCGGATCACG	0.46875
33696	YALI1_E23525g	GCGCTCTTCAACAAGGCGTA	0.2925
33697	YALI1_E23555g	TGGTGGCTCTCTGTGCCACG	0.285625
33698	YALI1_E23555g	TTCAAAGACTGTCTACCCGG	0.370625
33699	YALI1_E23555g	GTTGAACTGGTCGTACCCCG	0.283125
33700	YALI1_E23555g	CGTCCCTCCCGCTAGCGCAA	0.409375
33701	YALI1_E23555g	GTTGCTGCGTTCCGGAAACG	0.3525
33703	YALI1_E23578g	GTGCAGCTCGATTTTTCGCC	0.288125
33704	YALI1_E23578g	CCTGGAAAATGTACTGCACG	0.291875
33705	YALI1_E23578g	GTACTTTGGAGTGCGTCCCG	0.146875
33706	YALI1_E23578g	GGGCGAAAAATCGAGCTGCA	0.288125
33707	YALI1_E23578g	GCAGCGTGTTGATCTGCGAT	0.174375
33708	YALI1_E23578g	GCATTCGTGCAGCATTTTAC	0.23375
33709	YALI1_E23610g	GGAAAGATCTCGGATGGAGG	0.285
33710	YALI1_E23610g	CTCCATCCGAGATCTTTCCG	0.28125
33711	YALI1_E23610g	TTCGGGCACAGTTAGAGCAT	0.2625
33712	YALI1_E23610g	GGACTCGGACAACCTTGGAG	0.21
33713	YALI1_E23610g	CCGATCTCGAGAGGGCCGAA	0.260625
33714	YALI1_E23610g	CACGTACTCCTGGTAGACGG	0.2675
33715	YALI1_E23629g	GATGAGCAAATGAGATGACA	0.191875
33716	YALI1_E23629g	AAACAAAGACGATTGCGGGA	0.415625
33717	YALI1_E23629g	TGACGACGTGGAGAGTGTCG	0.4025
33718	YALI1_E23629g	TTGTGGGGTGGACGAGAGAG	0.21375
33719	YALI1_E23629g	CGACAGTTGTGGTGACGACG	0.4525
33720	YALI1_E23629g	ATTGACTTGGAAAGTGTCAT	0.234375
33721	YALI1_E23635g	GCCCGCCGAGAAGCTCTCCG	0.143125
33722	YALI1_E23635g	CTTGTGCTGCAGGAGAGCAG	0.209375
33723	YALI1_E23635g	GAGCTGCTCGGTAAGATGGA	0.156875
33724	YALI1_E23635g	ACTGACCTCGAGCAGGAGAC	0.224375
33725	YALI1_E23635g	GGGGTCGGATGACGGGGCCG	0.0925
33726	YALI1_E23635g	AGAAGATCTCTGCTTTCCGC	0.35875
33727	YALI1_E23659g	CTTGGAGTAGGCAATGACGT	0.295
33728	YALI1_E23659g	GGAGCCGAGATTGATCAAGG	0.22
33729	YALI1_E23659g	GACGTAGGCGAACCGAGAAA	0.2825
33730	YALI1_E23659g	GGAGATCCAGCCAGCCACCA	0.35
33731	YALI1_E23659g	AGCCGAGATTGATCAAGGCG	0.22375
33732	YALI1_E23659g	GCCAGCCACCAGGGTCAGAG	0.36375
33733	YALI1_E23691g	TCACCACCAGACACAATGAG	0.106875
33734	YALI1_E23691g	TCGGAACACGAGATGATCCA	0.3875
33735	YALI1_E23691g	GGAAATGTCCCACACTCGCA	0.2525
33736	YALI1_E23691g	GTCACAACGTAAACAGGCCG	0.186875
33737	YALI1_E23691g	GGTCCACCAGGGTTCCCATT	0.300625
33738	YALI1_E23691g	GTAGTCCCAGAGTTGGATGG	0.14875
33739	YALI1_E23736g	CCATTTCTACGACGTTACCG	0.235625
33740	YALI1_E23736g	CCACTGATACCTGTTCCCGA	0.248125
33742	YALI1_E23736g	TGATATTCTGGTCAATGGCG	0.200625
33743	YALI1_E23736g	GCGCGGGAATTGCCCAAGGA	0.19625
33744	YALI1_E23736g	GTTCTTGCCAGATATGGAGG	0.210625
33745	YALI1_E23749g	TGTGGGCCGCAAATACGACG	0.076875
33746	YALI1_E23749g	TGAGCAGGTGGATCCTACGA	0.065625
33747	YALI1_E23749g	GCACAACCCTAATTAGACAC	0.023125
33748	YALI1_E23749g	GAGCAGGTGGATCCTACGAG	0.06875
33749	YALI1_E23749g	ATATTCCCGGTGTCTAATTA	0.009375
33750	YALI1_E23749g	GCGAGAACATGATTTCGAGC	0.3975
33751	YALI1_E23781g	GAGAATGTCGAGCAGAAACA	0.355625
33752	YALI1_E23781g	TGCGACCAGATCGAAATCCA	0.1175
33753	YALI1_E23781g	GTGAGTTCCGACTCAGACTG	0.158125
33754	YALI1_E23781g	AGGTTAAACAGATCGAAAGA	0.19
33755	YALI1_E23781g	CCACACTCTGGACTTGGAAA	0.2675
33756	YALI1_E23781g	GCAAGGTGTAGAACCTGCCC	0.125
33757	YALI1_E23790g	CATGGACCAGAACCAGCACT	0.391875
33758	YALI1_E23790g	GATGGGATTTCCGGGCTCCG	0.235625
33759	YALI1_E23790g	TACCTGGACATTCCTCCGGA	0.17
33760	YALI1_E23790g	TGCCGCCGAGAATCACGTCG	0.2225
33761	YALI1_E23790g	GGCCTCGCTTGCGGAACACG	0.399375
33763	YALI1_E23809g	TCTTTCTCTCCACTAAAGAA	0.0925
33764	YALI1_E23809g	GCTTTTCGACAAGAAGGTGA	0.320625
33765	YALI1_E23809g	TGTCCAGAAGAACAACAGTG	0.08375
33766	YALI1_E23809g	GAAGGTGGAGGTTAAAGAAG	0.34625
33767	YALI1_E23809g	CGACAAGAAGGTGAAGGTGG	0.3325
33768	YALI1_E23809g	ATTCATTAACCTCTCACACA	0.225625
33769	YALI1_E23824g	GCCCTTGGACAGATGATCGA	0.15875
33770	YALI1_E23824g	GGGAGTGGAGAACGGCAAAG	0.39875
33771	YALI1_E23824g	CACCCAACCATCTCAACCCG	0.166875
33772	YALI1_E23824g	ATAGGGCACGTCATAGGTGG	0.225
33773	YALI1_E23824g	TCGCTGGCCACCAAGAATAT	0.233125
33774	YALI1_E23824g	CAAGTCCGACAAGGATACTG	0.358125
33775	YALI1_E23854g	GATCTGGAGGAGACGCCAGA	0.400625
33776	YALI1_E23854g	CATTGTCCTACAGACACGAG	0.168125
33777	YALI1_E23854g	GGTTGTAAGGAGGTAGTCAT	0.39875
33778	YALI1_E23854g	CTGGTACAGGGAATATCCAG	0.38125
33779	YALI1_E23854g	AGCGACACTGTACCTAGACG	0.1675
33780	YALI1_E23854g	TAGTTGCCCTCAATGCACGG	0.300625
33781	YALI1_E23880g	GCTGCGAGTCCTGGTCGCCG	0.46
33782	YALI1_E23880g	AATGCGTCCAAGATCTACGC	0.18125
33783	YALI1_E23880g	AGAGTTGTAGATGAGCGACG	0.34
33784	YALI1_E23880g	CCCGACCTGCAGCTCATCCG	0.516875
33785	YALI1_E23880g	CTGGATCTGGAGGTGCCTGG	0.21625
33786	YALI1_E23880g	GAGACCTACATATACCCGAC	0.45
33787	YALI1_E23899g	TTCCTGACACGTCCACCACG	0.183125
33788	YALI1_E23899g	ATCTATTTGCAGGTAGCCCG	0.118125
33789	YALI1_E23899g	TGACGCTCTGATCCACGTGG	0.155625
33790	YALI1_E23899g	GACCCGCTAATTGGAATCGT	0.355
33791	YALI1_E23899g	TTGGTACCGGGAGCGCACCA	0.384375
33792	YALI1_E23899g	AAATAGATTGTGCCTGTGCG	0.114375
33793	YALI1_E23912g	GTTGTTGGAAGAAGTAGCGA	0.136875
33794	YALI1_E23912g	GTAAGCACCGTCATGAGAGA	0.0975
33795	YALI1_E23912g	GTTCCCCGAAAGTCTCTTAA	0.10375
33796	YALI1_E23912g	GGTTGTTGGAAGAAGTAGCG	0.13875
33797	YALI1_E23912g	GACTGTGCCATCTCTCATGA	0.085
33798	YALI1_E23912g	GTTCTCCGAGGAACCCTTGA	0.16
33799	YALI1_E23945g	GCTGGAATCGCTACACAAGA	0.1675
33800	YALI1_E23945g	GATCTGGCGACCCTTCCTAT	0.30375
33801	YALI1_E23945g	TCTAGACGATAGCCACGCGA	0.52125
33802	YALI1_E23945g	CGATTGATCTGCTGATTCCA	0.59
33803	YALI1_E23945g	AGAGTGAGCGCTCCACCCGT	0.683125
33804	YALI1_E23945g	ATTGCGACGGAAACGCCGAC	0.68875
33805	YALI1_E23961g	GGAAGATCCTTCGTACCGAA	0.27875
33806	YALI1_E23961g	AGGCTACTCGGGAGGAAACA	0.151875
33807	YALI1_E23961g	GGCCACGGTGAGAAGCTCCG	0.3375
33808	YALI1_E23961g	GACTCCCCAAAAGCAGCCCG	0.191875
33809	YALI1_E23961g	GAAAGCACTTTGCCGACAAG	0.079375
33810	YALI1_E23961g	ACACCTGCAGGGCCTCAGCG	0.5425
33811	YALI1_E23967g	GCTGTTTGTGACGTGGAACA	0.12125
33812	YALI1_E23967g	GTGTTCCACGTCACAAACAG	0.12125
33813	YALI1_E23967g	GTGCTCCACCGATTTGACGT	0.201875
33814	YALI1_E23967g	TGTTCCACGTCACAAACAGC	0.11875
33815	YALI1_E23967g	TCTCGATTCGCCATTGAAAG	0.314375
33816	YALI1_E23967g	GCTGTCGACCGACGTCAAAT	0.224375
33817	YALI1_E23988g	AACTGCGTGCTGGTTGACGA	0.285625
33818	YALI1_E23988g	CCCCGAGTCATTGACCTGGA	0.29375
33819	YALI1_E23988g	GGAGTATGTGCAGGACCTGT	0.3775
33820	YALI1_E23988g	CGAGAGCTCCGAGGAATACA	0.25125
33821	YALI1_E23988g	GGGGGAGTATGACGACCTAG	0.140625
33822	YALI1_E23988g	CGGGAGCGACAATCTGGCCG	0.471875
33823	YALI1_E23994g	AGGCCAGCTGTTGCACGCCG	0.284375
33824	YALI1_E23994g	CAGGCACGCGAGCTCATCCG	0.235625
33825	YALI1_E23994g	GCGATTTGCATCGACCAAGA	0.3575
33826	YALI1_E23994g	ATATCGATGATCGCCTTAAA	0.243125
33827	YALI1_E23994g	GGACGTGCTCAAGTCGACGT	0.300625
33828	YALI1_E23994g	GTGATCGTCTCCAAAGGCAC	0.198125
33829	YALI1_E24028g	CCAGAGTGTCCAGAGACGAG	0.33
33830	YALI1_E24028g	TGTATGTGTGGTGAATGCGG	0.395
33831	YALI1_E24028g	GTACGACTTTGAGCGCTACG	0.23375
33832	YALI1_E24028g	CCGAGGAGACCGACACCAGA	0.3425
33833	YALI1_E24028g	CTCTTTAGTCAGCAGCTCCG	0.17625
33835	YALI1_E24052g	AGAGGCACAGACAAAACGAA	0.313125
33836	YALI1_E24052g	GCAGCCAGAGAGGCCATGAG	0.3875
33837	YALI1_E24052g	AGTGTAAGTGGTGTAAGTAG	0.418125
33838	YALI1_E24052g	TGGCGAAGAGGTCACTACCG	0.32875
33839	YALI1_E24052g	GGTAGTGACCTCTTCGCCAG	0.3175
33840	YALI1_E24052g	GGTGTAAGAGACGTCAGGGG	0.3175
33841	YALI1_E24078g	GTCTTCGGCGTTATCGAACG	0.274375
33842	YALI1_E24078g	AGTTGGGGTTGATTCTCCGG	0.248125
33843	YALI1_E24078g	TAACGCCGAAGACCCAAGCG	0.275625
33845	YALI1_E24078g	TCGTTGTGTTGATCTGGTGG	0.156875
33846	YALI1_E24078g	AGGCTGGCTTCTGTTGGCCG	0.259375
33847	YALI1_E24113g	TTCTTCTCGTCTACAATAGG	0.3125
33848	YALI1_E24113g	ACACATGTTGTACTGAGCAC	0.324375
33849	YALI1_E24113g	CATGATGGTAGGCAGCCAGA	0.05375
33850	YALI1_E24113g	GGTAGAGAAGGGACAGAATA	0.223125
33851	YALI1_E24113g	GGCATCGTGATGACTTTGAT	0.120625
33852	YALI1_E24113g	AAACGACATGAGGTAGAGAA	0.18375
33853	YALI1_E24120g	GTACCTGGAGTGCAACGCCA	0.3975
33854	YALI1_E24120g	GCGAAGGTCGGTGGAGACAG	0.32125
33855	YALI1_E24120g	GCAACGCCAAGGACGATCCG	0.429375
33856	YALI1_E24120g	AGTGGCCTAACAGAACCTCA	0.465
33857	YALI1_E24120g	TCAGCCGTTTCAGATCTAAG	0.476875
33858	YALI1_E24120g	GTCTCCACCGACCTTCGCAT	0.3025
33859	YALI1_E24128g	ACACCTTTGTCAACGTCGAC	0.403125
33860	YALI1_E24128g	CAGCCCGTCGACGTTGACAA	0.41375
33861	YALI1_E24128g	GCTCATGAGAAGCGACCAGG	0.261875
33862	YALI1_E24128g	CCTCCGTGTCCAGTTCAAAT	0.265
33863	YALI1_E24128g	CATGAGAAGCGACCAGGTGG	0.2775
33864	YALI1_E24128g	CGAGGCGCGCATTCGTGACG	0.559375
33865	YALI1_E24149g	GGACGACTCGGACAGTACAA	0.22
33866	YALI1_E24149g	CGAACACCACGTCAACCACC	0.14375
33867	YALI1_E24149g	CGAGGTCGACTGCAACCTGG	0.196875
33868	YALI1_E24149g	TCTTGAGCACCAGTTTGTGG	0.274375
33869	YALI1_E24149g	GAGCAGCTGTTCCCACTGGG	0.263125
33870	YALI1_E24149g	GATTCCTACCAGCAAAGTGG	0.2375
33871	YALI1_E24174g	CCATCTACGGAAACCAGCGA	0.26
33872	YALI1_E24174g	GGAAACCAGCGAGGGAACGA	0.3075
33873	YALI1_E24174g	ACAGGTTGTTGCGCATACAT	0.380625
33874	YALI1_E24174g	GGTGGCTACTATCCACAGCA	0.305
33876	YALI1_E24174g	GCAGGACCCCCACCCATCTA	0.23875
33877	YALI1_E24180g	ACTGTAGTAAGACATAGCTA	0.1525
33878	YALI1_E24180g	AGTTACATGTACAATTGCGA	0.64625
33879	YALI1_E24180g	GTACGAGTACAGAGCACAAG	0.469375
33881	YALI1_E24180g	AGGCTGTGTCTGACATAGCC	0.576875
33882	YALI1_E24180g	GGTAGGTGAGTGTTGGGGAT	0.154375
33883	YALI1_E24201g	GCTGCACCAGATCAACGTTG	0.223125
33885	YALI1_E24201g	GTCGGTGTCGTAGTCCACCA	0.20625
33886	YALI1_E24201g	GACGTGGGCAAGAAAAAGGA	0.300625
33887	YALI1_E24201g	CGATGACACCCGCATCTCCG	0.19875
33888	YALI1_E24201g	GTACGACGTGGGCAAGAAAA	0.295625
33890	YALI1_E24245g	GATGAAAGATGGCTGGGCAA	0.314375
33891	YALI1_E24245g	TTTCTCTGAGAGCCCACAGT	0.335
33892	YALI1_E24245g	GGTCTTCTGGGAACCTCCCG	0.32
33893	YALI1_E24245g	AATGTCGGTCAACTGTACGC	0.34375
33894	YALI1_E24245g	GGGCGTCCTTGGATAGACTG	0.285625
33896	YALI1_E24283g	GCACATGGCACATAACATTG	0.008125
33897	YALI1_E24283g	GATCAGAGAGGTCTCGGACG	0.665625
33898	YALI1_E24283g	AATGATCCGGGCGCAGAAGG	0.53
33899	YALI1_E24283g	CTGCAACCGGTTCTTTGACA	0.179375
33900	YALI1_E24283g	CGATGCTACCGAGAGCAAAC	0.4125
33901	YALI1_E24287g	GCGAAATGCGACAGTCCGGG	0.23
33902	YALI1_E24287g	CTTGCTCCACCACCAACACA	0.188125
33903	YALI1_E24287g	GTACCGACAGAACCTCAACT	0.366875
33904	YALI1_E24287g	GTTGGTGGTGGAGCAAGAAG	0.1975
33905	YALI1_E24287g	CGCACACCTGATGCAAAAGT	0.2025
33906	YALI1_E24287g	GGTCCGAGTTGAGGTTCTGT	0.39625
33907	YALI1_E24318g	GAAAGAAGACATCCACCACG	0.061875
33909	YALI1_E24318g	AATACAACAGAGATAGAATA	0.16625
33910	YALI1_E24318g	GGGCTTGTCAAGAACTACCA	0.178125
33911	YALI1_E24318g	TCGATGTCTTCTCCACGTGG	0.10125
33912	YALI1_E24318g	AGAAGCTCAGACCCTCCATC	0.19875
33913	YALI1_E24343g	GTAGGAGCCTCCAATCCCCC	0.2575
33914	YALI1_E24343g	TCAGTCCTGGAATTAGTCGC	0.32375
33915	YALI1_E24343g	AGAGGGAAACTGTCGCACCG	0.226875
33916	YALI1_E24343g	TCGATCAGCCTCGTAGACCA	0.411875
33917	YALI1_E24343g	CTGAGCACCCAGCATTTGCG	0.314375
33918	YALI1_E24343g	GCTGGGTGCTCAGGTCCACA	0.345
33919	YALI1_E24360g	ACTGCTCTCTCGGTGTCGCG	0.41375
33920	YALI1_E24360g	GGCCAGGTAAAGCACTCCGA	0.223125
33921	YALI1_E24360g	ACACCGAGAGAGCAGTTCGT	0.4075
33922	YALI1_E24360g	GTACATGTAGTTCTGCAGCC	0.263125
33923	YALI1_E24360g	GTAGTTCTGCAGCCTGGGAT	0.246875
33924	YALI1_E24360g	CGAGGCCGTAGACCATGGTG	0.36125
33925	YALI1_E24383g	GCTGGGAAGAATGCTAACCG	0
33926	YALI1_E24383g	TTCAACGCAACAACAAGCGA	0.296875
33927	YALI1_E24383g	TTGAAATTTTGGGAGCCCGA	0.049375
33928	YALI1_E24383g	GCAACAACAAGCGACGGCGG	0.285
33929	YALI1_E24383g	TGAGAGTCCCTCTTCGCACA	0.261875
33930	YALI1_E24383g	GCGACGGCGGGGGAAGATGG	0.268125
33931	YALI1_E24391g	TGAGCTTGACGGGGTCCACG	0.17625
33932	YALI1_E24391g	TCAAGACGGAAGATACCAAG	0.249375
33933	YALI1_E24391g	ATATGATTGCCGACGTTCAG	0.318125
33934	YALI1_E24391g	GTCGGACTCGACAATGGAGG	0.186875
33935	YALI1_E24391g	GCGTCGGTGTCCTCCACACG	0.371875
33936	YALI1_E24391g	GGATTCGTCCTGCTGCCCCT	0.24875
33937	YALI1_E24428g	GGTGTTTTGTTACTTCGCGG	0.274375
33939	YALI1_E24428g	GGAAGACGACGATTTCCAAG	0.110625
33940	YALI1_E24428g	ATATGGAAGGTACGAGAGCG	0.3825
33941	YALI1_E24428g	AGAGCTCCGAGGTGATTGCG	0.3125
33942	YALI1_E24428g	TCAATGTTGTCTGAACACGA	0.28875
33943	YALI1_E24442g	AGCTCGAGAGATGATGTCAG	0.2125
33944	YALI1_E24442g	CGAAAGACCCCTAACGGTGA	0.22125
33945	YALI1_E24442g	ACCACCCGAAAGACCCCTAA	0.19625
33946	YALI1_E24442g	GGTGGTGATGTTAAGAACCT	0.194375
33947	YALI1_E24442g	CGAGCTAAGAACTCCAACGT	0.211875
33948	YALI1_E24442g	TCGCATCTCAAAGTGATCCC	0.376875
33949	YALI1_E24451g	ATGGTCTGCTGCCCTATCAA	0.18875
33950	YALI1_E24451g	ACGCTCTCGTAAGAACTATA	0.235625
33951	YALI1_E24451g	AAGCAGATTACAGATACGTA	0.47375
33952	YALI1_E24451g	AAGATCCATGTACAAAGTAT	0.156875
33953	YALI1_E24451g	CTTACGAGAGCGTAGATGAA	0.259375
33954	YALI1_E24451g	GAGCGTAGATGAATGGCGCC	0.291875
33956	YALI1_E24461g	GCACTGTCGACATCTCGAAA	0.36125
33957	YALI1_E24461g	GCACTTCTCCAGCTCGGTGG	0.270625
33958	YALI1_E24461g	ATCCTTGTGGAGCTTGGCAG	0.290625
33959	YALI1_E24461g	CTGAAGAGCAAGCACACCAA	0.401875
33960	YALI1_E24461g	GAGGGTCTGGTGATTCCCGG	0.36
33961	YALI1_E24479g	CTATCGGTGGGTTTGAGTTG	0.196875
33962	YALI1_E24479g	ATCACATACTCACTATCGGT	0.159375
33963	YALI1_E24479g	AATCACATACTCACTATCGG	0.160625
33964	YALI1_E24479g	TGGATCTGTCCTTCTCTTCG	0.334375
33965	YALI1_E24479g	GGCCTGTCCGGATCTGAGAA	0.176875
33966	YALI1_E24479g	GTTGGATCTGTCCTTCTCTT	0.335625
33967	YALI1_E24487g	CATTGAACGAGACTACCAGT	0.18375
33968	YALI1_E24487g	TGTCGACCTATCTCTCACCG	0.364375
33969	YALI1_E24487g	GTCGACCTATCTCTCACCGA	0.35375
33970	YALI1_E24487g	AGGTAGCTTTTCAAAGTCCG	0.531875
33971	YALI1_E24487g	GTTGCCATCGTCCGTGAGGG	0.163125
33972	YALI1_E24487g	CTACCTACTTACACTACCCT	0.216875
33973	YALI1_E24513g	TCATCTACGAACCCTCAGAG	0.215625
33974	YALI1_E24513g	AGCTGCGGTGGCCTACAACG	0.15875
33975	YALI1_E24513g	TTACCAGATTGCTCGAGCTG	0.171875
33976	YALI1_E24513g	GTCTCTGAAATGCAAGTGGA	0.39
33977	YALI1_E24513g	GCTCTCTTGGTTGGGTGTGA	0.190625
33978	YALI1_E24513g	GGTCTTCTCCTGCTTGATGT	0.265
33979	YALI1_E24532g	GAGCGACATCATCAGTCACA	0.2775
33980	YALI1_E24532g	TCTGGCAATCACAAACTACA	0.38375
33981	YALI1_E24532g	AGAGCCTCGGAACCCGACAG	0.360625
33982	YALI1_E24532g	GCATGCCTCCAGACTCGGCC	0.2375
33983	YALI1_E24532g	ATCCGCCGCCCGAAATAACT	0.334375
33984	YALI1_E24532g	AAGGTCCGAGTTATTTCGGG	0.336875
33985	YALI1_E24567g	TTGGTCACCGAATTTTCGGA	0.215
33986	YALI1_E24567g	GCAACCACAGATTTCAGCGA	0.37125
33987	YALI1_E24567g	TTTCAGCGATGGACCGGCCG	0.435
33989	YALI1_E24567g	GGTCTGCTCATTGGATCTGG	0.2675
33990	YALI1_E24567g	GGTCCTGCTTCCCTGATTAT	0.1025
33991	YALI1_E24618g	TCTGGCTGAGAACGGCCACA	0.373125
33992	YALI1_E24618g	AGCCTCCTACGCTTCAGCAT	0.18875
33993	YALI1_E24618g	CATTTTTCGCTGGGAACGGT	0.388125
33994	YALI1_E24618g	CTTGTTCATGAACTTTTGAG	0.331875
33995	YALI1_E24618g	GCAGATCTTCCTGATGTCGC	0.178125
33996	YALI1_E24618g	CTACGCTTCAGCATGGGCTG	0.204375
33997	YALI1_E24633g	GAGTCCTCTTGTAAGGAGCA	0.184375
33998	YALI1_E24633g	ACAGGCCAGGAGACAGGCGG	0.100625
33999	YALI1_E24633g	TGTGATGCTCTCAACAAGGT	0.17625
34000	YALI1_E24633g	GGCACCCTGCTCCTTACAAG	0.16375
34001	YALI1_E24633g	AGAGGACTCGAAGGCCTGCT	0.2575
34002	YALI1_E24633g	TCTCCTGGCCTGTGTGTCCG	0.10125
34003	YALI1_E24676g	GCAGCCCCAGAGCAATGCCC	0.18375
34004	YALI1_E24676g	CATCATGCAGAAATAGAGAT	0.05875
34005	YALI1_E24676g	TGCTCACAACTGGTAACGAG	0.294375
34006	YALI1_E24676g	GTTCCAGAACCGCAAGTTCG	0.1
34007	YALI1_E24676g	GAGCAGGGTTTCACAAGAAA	0.319375
34008	YALI1_E24676g	ATTTCCTTTACCATGCTGGT	0.076875
34009	YALI1_E24689g	GTAGGTCTGGCAAAGACAGA	0.345
34011	YALI1_E24689g	GGAGCGTGCATCGAGTGTCA	0.280625
34012	YALI1_E24689g	ACCTACTTGTAGTAAACATG	0.345
34015	YALI1_E24700g	GCAAGGACCCTTACAATAGA	0.273125
34016	YALI1_E24700g	CATGTTCCTTGAGTGTAAAG	0.725
34017	YALI1_E24700g	ATAGAGTGAGAGATAGAGCA	0.143125
34018	YALI1_E24700g	GATATCTCCGTCTATTGTAA	0.389375
34019	YALI1_E24700g	GGTATGCGCTGTATGAGATG	0.270625
34020	YALI1_E24700g	GACGGAGATATCATGCGTAG	0.525625
34021	YALI1_E24713g	TTTTGAGCGCTCGAAAACGG	0.213125
34022	YALI1_E24713g	TTTCAAGTTCCGGTGAGGAG	0.17875
34023	YALI1_E24713g	GGATCTTAAAAGGATTTGGG	0.230625
34024	YALI1_E24713g	GGGACCAATGACGGCAAACA	0.308125
34025	YALI1_E24713g	GTGTTTTCGCCCCTCCTCAC	0.14125
34026	YALI1_E24713g	TCCCAAATTTCTGAAACCAG	0.279375
34027	YALI1_E24719g	GTAGACATTCGATCCAGCAT	0.224375
34028	YALI1_E24719g	CATGGGCTTCACGTACAGGG	0.205
34029	YALI1_E24719g	GTTTTGTCTGGATTGCTGGC	0.125625
34030	YALI1_E24719g	CCCCAATTGCTGAAGCACTC	0.23375
34031	YALI1_E24719g	GCTGGCTTACTCAGCAGCTC	0.271875
34032	YALI1_E24719g	TTCGAGCTCATCTATCATGT	0.393125
34033	YALI1_E24735g	GTATCGAGCGACAATGCAAA	0.443125
34034	YALI1_E24735g	GTATGCTTGACATGGCCCTG	0.54375
34035	YALI1_E24735g	ATGTCAAGCATACCTACCAG	0.545
34036	YALI1_E24735g	CCACCTCTACTGGTGAAGAG	0.150625
34037	YALI1_E24735g	GCCAACTCTGATGAAGAGGT	0.51625
34038	YALI1_E24735g	AGTCCTCTCTTCACCAGTAG	0.135
34039	YALI1_E24762g	GTTGAAGCCCTGGTATTCGA	0.399375
34040	YALI1_E24762g	TACTCTCCATCAATACCGGT	0.35
34041	YALI1_E24762g	CTATCTCTCCCCAAGTCTGA	0.429375
34043	YALI1_E24762g	CCTGGTATCGGAGATCGACA	0.31
34044	YALI1_E24762g	GCTGTGTGAAAAGTACCACT	0.24625
34045	YALI1_E24793g	CCTAGTGCCCTACTACAAGG	0.15
34046	YALI1_E24793g	CGAGTGTTCAAACATTGGGA	0.255625
34047	YALI1_E24793g	CCTCCTCGCTCTCGGAAGAA	0.38375
34048	YALI1_E24793g	ACACCTCCACAAAGTAATCG	0.29375
34049	YALI1_E24793g	TATGAGGCCATAGAGCAGTT	0.213125
34050	YALI1_E24793g	CGGCCACGATTACTTTGTGG	0.324375
34051	YALI1_E24797g	GCAAGAGCAGTCCAGCGGCA	0.32125
34053	YALI1_E24797g	GTTTGTGGTGCTCTACGCCA	0.213125
34054	YALI1_E24797g	CCGAATTTGTGGCCCCCGTG	0.38125
34055	YALI1_E24797g	GAGATCAAATACCAGCTCAC	0.140625
34056	YALI1_E24797g	TTTTCTTCTTCGTAGCTGCT	0.121875
34058	YALI1_E24812g	GGTTCCTTTACTGAAAGAAT	0.05
34059	YALI1_E24812g	CACGAATCGCTTCACTAACG	0.02125
34060	YALI1_E24812g	CCCGTTAGTGAAGCGATTCG	0.023125
34061	YALI1_E24812g	TTTATTTGGGTATACATCCA	0.0375
34062	YALI1_E24812g	CCACGAATCGCTTCACTAAC	0.019375
34063	YALI1_E24824g	GCAATCGTCGTCGTCCTACG	0.298125
34064	YALI1_E24824g	TGCCAGATCATTCATGATGG	0.07
34065	YALI1_E24824g	GTGTCGAGAATATCCTCCAG	0.26375
34066	YALI1_E24824g	GTTGTTAGTAGCGGATCGAA	0.340625
34067	YALI1_E24824g	AGGATCTTCGACTCCGCCCT	0.396875
34068	YALI1_E24824g	GCATTCGGTGAATGTCTTGT	0.195
34069	YALI1_E24847g	CCTCGAGGTCCAACACCGAC	0.155625
34070	YALI1_E24847g	ATAAGAAGCCGAGCTGCCGG	0.04875
34071	YALI1_E24847g	GATGTGAAATTCTAACCTAA	0.03
34072	YALI1_E24847g	ATAGATGTCGTATATTAGGT	0.075625
34073	YALI1_E24847g	GGTAATTAGTGCCAAGACAT	0.208125
34074	YALI1_E24847g	GTGAAATTCTAACCTAAGGG	0.03375
34075	YALI1_E24886g	GTAGTCGCCATCATCAACAG	0.315
34077	YALI1_E24886g	TGATGGCGACTACAGAAACG	0.320625
34078	YALI1_E24886g	ATACAGAGTCGTGGATCGTG	0.101875
34079	YALI1_E24886g	CTCTGTCTACATACTTTCGA	0.144375
34080	YALI1_E24886g	GGGGCTCCGGAGAGATTCGA	0.208125
34081	YALI1_E24894g	GGGAAACGAGTACTTCTGCG	0.2925
34082	YALI1_E24894g	GCAGAAGTACTCGTTTCCCT	0.304375
34083	YALI1_E24894g	CTCCGAGTCGGGTCTATCCG	0.524375
34084	YALI1_E24894g	CGCGTCTGTGATGAGCTCGG	0.355625
34085	YALI1_E24894g	AAACGAGTACTTCTGCGAGG	0.27875
34086	YALI1_E24894g	GGCATCAATCTCCTGACGAA	0.25125
34087	YALI1_E24922g	GCAGAGGCAGTCCTCCTCCG	0.2275
34088	YALI1_E24922g	TTGTCAAAGGGGAAGAAGGA	0.273125
34089	YALI1_E24922g	GGTCTGTGCGAGAGGCAGAT	0.27
34090	YALI1_E24922g	GATGAAGTCGATCAGAGACT	0.34875
34091	YALI1_E24922g	GCCAGACAGACCGTACTGCA	0.29625
34092	YALI1_E24922g	GCGATGATGGTGTTCTTGAA	0.35
34093	YALI1_E24956g	GGACGAAAAGACTCATCAGT	0.353125
34094	YALI1_E24956g	GGTTGTTGAGGTGCTCAAAT	0.365625
34095	YALI1_E24956g	TCATCAGTGGGTTCTCCAGG	0.363125
34096	YALI1_E24956g	TTGACGGCGTCTCGACCCAG	0.375
34097	YALI1_E24956g	GTTGGACAGAATGATGCCAG	0.20625
34098	YALI1_E24956g	ACAACCTCGAGCCTTCTGAA	0.454375
34099	YALI1_E25018g	GGTTGAAGTTGACGAACACG	0.28125
34100	YALI1_E25018g	AATACCAACAGCCAGAGCAG	0.364375
34101	YALI1_E25018g	GATGAAACAGAGGCACTCGG	0.265625
34102	YALI1_E25018g	GGATTCCGAAACATGAAGCT	0.178125
34103	YALI1_E25018g	TGTCGTGGAACTCGAGTCGA	0.269375
34104	YALI1_E25018g	TACCGGTTCATCCGAGGCCA	0.279375
34105	YALI1_E25063g	GCAGGCGGTGACCCATTTGA	0.415
34106	YALI1_E25063g	CATGCAGGTGACGAGCGTGT	0.115625
34107	YALI1_E25063g	ATCGTCATCCAAATGACCAA	0.25875
34108	YALI1_E25063g	ACTCCAGGTCAATGTTTCCG	0.300625
34109	YALI1_E25063g	GGAGTTTGCTGCAATATGGG	0.26
34110	YALI1_E25063g	CCAAGACTGACATTTCCGGC	0.37875
34111	YALI1_E25107g	GTATATAGAGGGACTATAGT	0.310625
34112	YALI1_E25107g	TATATGGGAGTCTATAGGGG	0.03875
34113	YALI1_E25107g	GGGGGACGTATGTATATAGA	0.310625
34114	YALI1_E25107g	ACAGGTTATGAGGAGCTGGC	0.058125
34115	YALI1_E25107g	TGGTACTTGTACAAGTATGA	0.125
34116	YALI1_E25107g	TGCCAGCTCCTCATAACCTG	0.058125
34117	YALI1_E25126g	GCTTTCGCAGGCAGAACAGT	0.461875
34118	YALI1_E25126g	GTCGTTGGAGAAGGTAGGAG	0.44375
34119	YALI1_E25126g	TCTGCCTGCGAAAGCACAGC	0.495625
34120	YALI1_E25126g	GTGTGTCTATGCGACGGGCG	0.274375
34121	YALI1_E25126g	TTCAAAGTGTGTCTATGCGA	0.305625
34122	YALI1_E25126g	TGCTTTCGCAGGCAGAACAG	0.4675
34123	YALI1_E25132g	TCTTGTCGAGGAGCACCCCA	0.224375
34124	YALI1_E25132g	TCAGATCGATTTCACTCAAG	0.3
34125	YALI1_E25132g	CTTGTCGAGGAGCACCCCAG	0.224375
34126	YALI1_E25132g	TCTCCATCAACACAACCCCT	0.141875
34127	YALI1_E25132g	ATCCAGGGCCAGTTCCCTGG	0.196875
34128	YALI1_E25132g	TGGCAGGCCAGATAGTCTCG	0.155625
34129	YALI1_E25163g	ACTCCCACTTTCACGCCCAA	0.160625
34130	YALI1_E25163g	GAGTAGGGCAGAATTCCGTT	0.155
34131	YALI1_E25163g	GCAGAAGAAGAGGTGGAAGA	0.206875
34132	YALI1_E25163g	AGGTAGTCTGAGGGGCAGGA	0.083125
34133	YALI1_E25163g	GTCCTGCAAGACTATGGACG	0.280625
34134	YALI1_E25163g	AGAGGGCTCGATAACAGAAG	0.210625
34135	YALI1_E25189g	AGACATGGCCATTTTCCACG	0.275
34137	YALI1_E25189g	GGAGGAGTGTTTCGAAAACG	0.130625
34138	YALI1_E25189g	TTCGTTCGTAAAAATGGGCG	0.3075
34139	YALI1_E25189g	TCGTTCGTAAAAATGGGCGC	0.306875
34140	YALI1_E25189g	CAACGCATACCACAGCGACG	0.4225
34141	YALI1_E25211g	GGGTAAAGACGCGGTCTGGG	0.0975
34142	YALI1_E25211g	GCAGCGAGTTATCTTCGGGC	0.3475
34143	YALI1_E25211g	TAGTACAGAGACTGAGGTGG	0.32125
34144	YALI1_E25211g	CATTGTCGATCATCCCACCA	0.285625
34145	YALI1_E25211g	GATCGACAATGGGATCAAAG	0.333125
34146	YALI1_E25211g	GGTCTGGGCGGTTAGTGGAG	0.109375
34147	YALI1_E25267g	GTTCGGAAAGGGTCGAACCA	0.235
34148	YALI1_E25267g	AAGTCCACTCGCAAGCCGGG	0.158125
34149	YALI1_E25267g	TGCTGCAGAGACACACTCAG	0.48375
34150	YALI1_E25267g	TTGAGAACAGACTCATTCGA	0.31
34151	YALI1_E25267g	GTTCTTCCTGAGACAGAGTG	0.26625
34152	YALI1_E25267g	TGAAGTCCACTCGCAAGCCG	0.15625
34153	YALI1_E25290g	ACAAGAGCAGAATGTCGCCG	0.3
34154	YALI1_E25290g	GTGGAGATACAGAATGCGGT	0.2475
34155	YALI1_E25290g	GCAGGTCATTTTTCTCCGCC	0.39
34156	YALI1_E25290g	GGGAACGCTTTGCTTCGGAG	0.556875
34157	YALI1_E25290g	GCGACATTCTGCTCTTGTAG	0.3
34158	YALI1_E25290g	GGGCAACTACGAAATGCCCC	0.176875
34159	YALI1_E25317g	CATGAGGATTCGTCGCTCGG	0.28125
34160	YALI1_E25317g	CCTTTCGGATGGGCAGAGAT	0.266875
34161	YALI1_E25317g	GTCGCCCGAGGTGCCTACAA	0.28625
34162	YALI1_E25317g	AGACATGAGGATTCGTCGCT	0.274375
34163	YALI1_E25317g	ACAGTGTCGTCCTTTCGGAT	0.2825
34165	YALI1_E25364g	CCTCCTCCTCTCAAAAACGG	0.2225
34166	YALI1_E25364g	TGGCCAGCGTGATTTCTCGA	0.140625
34167	YALI1_E25364g	CTGCCGAATACAACGAAACG	0.168125
34168	YALI1_E25364g	CGTGCCTCTTCAATTATCAA	0.27875
34169	YALI1_E25364g	GGATCCAGAACTGGTTACGT	0.17875
34170	YALI1_E25364g	GTGCCTACCAGGAAAAGGTG	0.193125
34171	YALI1_E25400g	GGTAAATTGGGCCATCCCGA	0.075625
34172	YALI1_E25400g	GCTGTAGCGGTGATGTAAAA	0.145
34173	YALI1_E25400g	AATCTCGTCGAACGAGCACG	0.393125
34174	YALI1_E25400g	GCTGGTAGATGTCAAAAACG	0.295625
34175	YALI1_E25400g	AGAGTAGTACGCCCATGCGT	0.1975
34176	YALI1_E25400g	AGGTAAATTGGGCCATCCCG	0.07625
34177	YALI1_E25424g	GTACGACGAGAGATCAGAGG	0.360625
34178	YALI1_E25424g	CTGCGAAGCGACGGACTGGG	0.45375
34179	YALI1_E25424g	CGAGTACGACGAGAGATCAG	0.340625
34180	YALI1_E25424g	TCTGCGACCAAACAAGCCTG	0.4275
34181	YALI1_E25424g	AGTCTCGGCCAGAAAAGTGA	0.125625
34182	YALI1_E25424g	CCAGGAGTACCCCGTTCGAG	0.29625
34183	YALI1_E25443g	ACTGTTTGATGCCCTCAAGA	0.423125
34184	YALI1_E25443g	TCACCAGGAGCATTTTTAGG	0.445
34185	YALI1_E25443g	ACATGTGATCGGAAGCAGCA	0.475
34186	YALI1_E25443g	TGAGAGACAATGTACGACAG	0.22
34187	YALI1_E25443g	TCTTGAGGGCATCAAACAGT	0.41875
34188	YALI1_E25443g	AAGTCGCCCACAATAACGTC	0.438125
34189	YALI1_E25453g	TGGAGGCGTCATTTTCAACG	0.113125
34190	YALI1_E25453g	TGGCCATGCCGCCCAGGCAA	0.1425
34191	YALI1_E25453g	GCAGTCCCAGTTGATCTCGC	0.26125
34192	YALI1_E25453g	GGTTCGCAGAGATCGAATGG	0.21875
34193	YALI1_E25453g	GGAGGCTCCGAGAACGAAAC	0.255
34194	YALI1_E25453g	AATGACGCCTCCAAGCATGA	0.128125
34195	YALI1_E25485g	TCTGAGACTGGAAAGCCATA	0.288125
34196	YALI1_E25485g	CGGTCTGTCTCTATAGACGA	0.156875
34197	YALI1_E25485g	GGTCTAGGAAAAGATGGCCA	0.23
34198	YALI1_E25485g	ACTCGACCCATTGAACAACA	0.113125
34199	YALI1_E25485g	ATAGGGTTGAATTTGAGTGA	0.363125
34200	YALI1_E25485g	AGAGAAGCTCCAATTCCATA	0.35
34201	YALI1_E25490g	TGATCTTGACTGTATGAGCG	0
34202	YALI1_E25490g	CTTGAGACGCGAAACCTTGG	0.364375
34203	YALI1_E25490g	GTACTTGTCTTTTTCGGCCA	0.09625
34204	YALI1_E25490g	GAGAAAAATGAAGTCCTCCG	0.28875
34205	YALI1_E25490g	TCATCTGCTGGATCTCGATC	0.181875
34206	YALI1_E25490g	CGTTGGTCGAGGACATTGTG	0.230625
34207	YALI1_E25518g	AGAGTCTCTGAAGAATTACA	0.31125
34208	YALI1_E25518g	GCGTCGATTGACCGTCAGAA	0.4175
34209	YALI1_E25518g	GCTTCCTTAAGCTCCCAGGG	0.2125
34210	YALI1_E25518g	ACCTCATGCTACATTCCCCA	0.3625
34211	YALI1_E25518g	CGTACTTGTGTCCCTTCTGA	0.3825
34212	YALI1_E25518g	AATGGTGGCCTCATGATTCG	0.2175
34213	YALI1_E25537g	ACGACATGTTAGAAGTGGCG	0.15875
34214	YALI1_E25537g	AGCAACCTCTTCCAACCTAC	0.035625
34215	YALI1_E25537g	CATGCATGCATGAAGTGCAA	0.0125
34216	YALI1_E25537g	GCGTGCGACATGTTGATGTG	0.07375
34217	YALI1_E25537g	GCAAGGGAGATTGGGTGCAG	0.0125
34218	YALI1_E25537g	CTGTACCTGTAGGTTGGAAG	0.01625
34219	YALI1_E25541g	GCAAAGAACTCAGCAGCACG	0.598125
34220	YALI1_E25541g	CGTATTTTCGGCTATTTGCA	0.528125
34221	YALI1_E25541g	CTACCTTGCTGGAGTCACAA	0.41625
34222	YALI1_E25541g	AGTGAAGCGCGACCACTCAC	0.596875
34223	YALI1_E25541g	AAAGACGAAAGTCTGCAGGA	0.249375
34224	YALI1_E25541g	TGGCCTTTGTGACTCCAGCA	0.37375
34225	YALI1_E25549g	TTATCGACACATACACGGCC	0.32375
34226	YALI1_E25549g	GCTAAAGACACGTACTTCGC	0.189375
34227	YALI1_E25549g	ACACATACACGGCCCGGCTG	0.333125
34228	YALI1_E25549g	GGCTAAAGACACGTACTTCG	0.18625
34229	YALI1_E25549g	ATCCGCTTGCCGACACTGTG	0.460625
34230	YALI1_E25549g	AAGTACGTGTCTTTAGCCGT	0.176875
34231	YALI1_E25585g	ATATCAGTGTCCAGACCACG	0.309375
34232	YALI1_E25585g	GGTCTCATCGAGACTGCAGG	0.17375
34234	YALI1_E25585g	ATACCTTCCACAGTACCTGA	0.220625
34235	YALI1_E25585g	CGTCTCCAACGAGAATAGCA	0.36875
34236	YALI1_E25585g	GTTCTTTCTCCAACCCTCAA	0.145
34237	YALI1_E25587g	AAACGACTACGAGAAGACAA	0.39125
34238	YALI1_E25587g	TGTGGCATAGGGACAGGGAT	0.355
34239	YALI1_E25587g	GACGGAAAAACATCACTACG	0.44375
34240	YALI1_E25587g	GACTCCCGCCCATTGATCCA	0.33125
34241	YALI1_E25587g	AGTTGGCTCCAGAGTCCTGC	0.454375
34242	YALI1_E25587g	ATACCCCTGGATCAATGGGC	0.295625
34243	YALI1_E25617g	GCCGTGTTATTAATGTCCAG	0.42
34245	YALI1_E25617g	TCTGAGGTCCCAGAAGACGT	0.2175
34246	YALI1_E25617g	TCTTTGGCAGGCGACGACGA	0.658125
34247	YALI1_E25617g	GTTGTACTCGTACTGTGCTG	0.301875
34248	YALI1_E25617g	GCGCTTATCGTCCAGAGCCA	0.815625
34249	YALI1_E25622g	TTACCATGTCTCTAAAAGCG	0.314375
34250	YALI1_E25622g	CCATGTCTCTAAAAGCGCGG	0.3125
34251	YALI1_E25622g	TTACCGTGTACAGTACAACG	0.220625
34252	YALI1_E25622g	GCTGGATAGGAAAGAATGTA	0.221875
34253	YALI1_E25622g	GGTTTCGAGTGGTTTATTGG	0.2875
34254	YALI1_E25622g	GGTTTGGTACATCTATCGTG	0.404375
34255	YALI1_E25640g	CGTAGAGGACCGTCGCTGAA	0.17
34256	YALI1_E25640g	CCGGTGGCACAGACGCCAGT	0.113125
34257	YALI1_E25640g	CTTCAAACTCGCGATCTTGG	0.31125
34258	YALI1_E25640g	AAACATGAACCCTTCAGCGA	0.1125
34259	YALI1_E25640g	AATGTACGACACTTCTTGCT	0.30625
34260	YALI1_E25640g	CCCTCGACACCACTATCCGG	0.155
34261	YALI1_E25671g	GCAAGACAACTTTTATGCAG	0.27875
34262	YALI1_E25671g	GGTGGAAAACAAGTTGAGAG	0.121875
34265	YALI1_E25671g	ATTCCCACGCAGAAGATAGT	0.5575
34266	YALI1_E25671g	ACGGCACCTTGAGCACAGCG	0.424375
34267	YALI1_E25675g	GGATCATGTTGAAGGCCAGC	0.156875
34268	YALI1_E25675g	AATGTTGCCGCAGGACACCG	0.34
34269	YALI1_E25675g	CTGTGTCGAGTTTCTCGGAT	0.391875
34270	YALI1_E25675g	ATGTTGCCGCAGGACACCGA	0.33375
34271	YALI1_E25675g	TGATCTGCTGATTCACTCGC	0.439375
34272	YALI1_E25675g	CCATCCATTCGCCTCCCCAG	0.175
34273	YALI1_E25692g	GCTGGACGAAAATAGTACGT	0.03
34274	YALI1_E25692g	GAGAAACTGCTGCTGTCGGA	0.118125
34275	YALI1_E25692g	TGCTGGACGAAAATAGTACG	0.0275
34276	YALI1_E25692g	GCGTCTCCGTTTTTGGGCGT	0.21625
34277	YALI1_E25692g	TCACTATCGACCCGTCGTTA	0.221875
34278	YALI1_E25692g	AAACCCACACCCGTAACGAC	0.32375
34279	YALI1_E25713g	AATCTGCTCGAGTCGCTCCA	0.441875
34280	YALI1_E25713g	CCAGGCCTCCAAGGTTGCCG	0.4075
34281	YALI1_E25713g	GGTCTTGACGATATCCGACA	0.464375
34282	YALI1_E25713g	AGAATCTTGTCCAGTCCTCG	0.30125
34283	YALI1_E25713g	GACATCACCATCACCAACGA	0.205625
34284	YALI1_E25713g	GCATTGGACATGTCAGGCAT	0.501875
34285	YALI1_E25729g	GTACTCTTCTCGATTGATAG	0.17375
34286	YALI1_E25729g	GCTCGACATTCCACAGGACA	0.314375
34287	YALI1_E25729g	ATTTGAGGTGTTTCCCGCCG	0.380625
34288	YALI1_E25729g	CTACAAACATGTGCTGAACA	0.184375
34289	YALI1_E25729g	AATTCCTTCTCAGCCTCGGC	0.320625
34290	YALI1_E25729g	AGCAGCCGATATCTTCGCTT	0.24625
34291	YALI1_E25761g	GTAGGCTGCCCAATGCAGAG	0.286875
34292	YALI1_E25761g	AGTGACTGCTCTCCATTGGG	0.233125
34293	YALI1_E25761g	GTATCTGGTAGAACAGGGAG	0.22625
34294	YALI1_E25761g	GTACACTACCTGATCCAGAA	0.340625
34295	YALI1_E25761g	GATGGTCTGTAGTTCTGCGT	0.440625
34296	YALI1_E25761g	GTACAATGTACACCAGTCCC	0.405
34297	YALI1_E25812g	AAGGAGGTCAGAGGATACCG	0.266875
34298	YALI1_E25812g	ACGACTGTAGTGCCAACGCT	0.283125
34299	YALI1_E25812g	GTGCACTACAAGCCGTTACG	0.169375
34300	YALI1_E25812g	CTTGAGCTCCAGAAACGCGT	0.346875
34301	YALI1_E25812g	CTACTGGGCCGAGGTCCGCA	0.299375
34302	YALI1_E25812g	AGATGACACAGGACTCTCCT	0.47375
34303	YALI1_E25826g	GCTGACATGTCCGATTTGCG	0.1175
34304	YALI1_E25826g	TTCTGTAGCGACTGTGGCCG	0.34875
34305	YALI1_E25826g	GCAAGGTAAAGGGCAAGACA	0.33
34306	YALI1_E25826g	AATCGGACATGTCAGCGAAG	0.16125
34307	YALI1_E25826g	CCGACGAAATGGTGACCAGA	0.31
34308	YALI1_E25826g	AGACGGCACTGGAAGCACCC	0.31125
34309	YALI1_E25859g	GATGGTCTCACACCATTTGA	0.204375
34310	YALI1_E25859g	GGAACCCTCTGATTTCATTG	0.385625
34311	YALI1_E25859g	GAAGTCTCCAGACTTCGCAT	0.244375
34312	YALI1_E25859g	CTTGAAAGAGTCCACGTAGG	0.455625
34313	YALI1_E25859g	GTAGTCGATCACAGGCACGT	0.19
34315	YALI1_E25866g	GCTCGCAGCTCTCAACCAGG	0.31
34316	YALI1_E25866g	TATGGTGGCGAGGTGAGTGA	0.115
34317	YALI1_E25866g	CCACACCCACAGATCCCGAG	0.348125
34318	YALI1_E25866g	TACCAAACACTAATATTGGG	0.036875
34319	YALI1_E25866g	GGTAGAAGAGTGGCGTATGG	0.06125
34320	YALI1_E25866g	CAAGGAGCATCGAGAGTACG	0.145
34321	YALI1_E25889g	GTACGAAAAAACTCGTGCCA	0.373125
34322	YALI1_E25889g	GTCGAGTTCATTCGTACAAA	0.391875
34323	YALI1_E25889g	CCTTGGGTAACACCAGGTAA	0.15625
34324	YALI1_E25889g	TGACAGCCTTGGGTAACACC	0.14625
34325	YALI1_E25889g	TGGCACGAGTTTTTTCGTAC	0.365625
34326	YALI1_E25889g	CCATTACCTGGTGTTACCCA	0.159375
34327	YALI1_E25905g	CATGACCAGGAAAATCATGA	0.128125
34328	YALI1_E25905g	TCGCAGCCAGTACAGCGCGT	0.4175
34329	YALI1_E25905g	GTTCACGCCCTTCTTGCCCG	0.305
34330	YALI1_E25905g	GCCAGTCAAGACGTAGACGG	0.2925
34331	YALI1_E25905g	CATTCCGGACGACACAATGG	0.189375
34332	YALI1_E25905g	GCTGGGTTCCTCCAAGCAGC	0.176875
34333	YALI1_E25932g	AGTCGCTTAGTCAGCCACGA	0.43625
34334	YALI1_E25932g	TTTGCGCGTCAGAAGGTCGA	0.06875
34335	YALI1_E25932g	CTTTCTACTGGAAACGACGA	0.184375
34336	YALI1_E25932g	TGAGTCAGCGGCCATCTTCG	0.205
34337	YALI1_E25932g	GAGTCGCTTAGTCAGCCACG	0.44
34338	YALI1_E25932g	CATTGCGCATCCCGACGACG	0.224375
34339	YALI1_E25955g	GTAGCCTCTTGTCTGGACGG	0.531875
34340	YALI1_E25955g	AGTTGAAGTGCCAGGACACG	0.419375
34341	YALI1_E25955g	TCAGCATTGCGCTCAACAAG	0.1375
34342	YALI1_E25955g	ATTGCTGGAGAATGTGTACG	0.229375
34343	YALI1_E25955g	GAGCTGGAAAACCACTACGA	0.35625
34344	YALI1_E25955g	GAGGCCGTGGAGCCTCCGAC	0.20375
34345	YALI1_E25964g	GACACGATAGAGGAGAATGG	0.2525
34346	YALI1_E25964g	TTGGTGACTCCCAAAGCACA	0.549375
34347	YALI1_E25964g	TCCTCTATCGTGTCAATCAT	0.188125
34348	YALI1_E25964g	GTTTGCTTCACACCAGCGAC	0.195625
34349	YALI1_E25964g	TGGAGCTTTTCGATGAACTG	0.469375
34350	YALI1_E25964g	TCGAAAAGCTCCATGCGCGT	0.5275
34351	YALI1_E25995g	GTCTACTTCAAGTCGACCGA	0.513125
34352	YALI1_E25995g	ATGCACATTGGTATGTCCGT	0.468125
34353	YALI1_E25995g	GGACCCGATTTTTCACAGAT	0.43125
34354	YALI1_E25995g	GTCTGTATCGGCATTCAATA	0.10375
34355	YALI1_E25995g	CCACAATTACAGCTCCTCCA	0.184375
34356	YALI1_E25995g	AATAGTCTTGGATAGAGCAT	0.348125
34357	YALI1_E25999g	AGAGATGTCAGCTTTTCCGG	0.1925
34358	YALI1_E25999g	CGAATCTCCGTCAGATCCAG	0.503125
34359	YALI1_E25999g	TCGAATCTCCGTCAGATCCA	0.505625
34360	YALI1_E25999g	AGCTCGGGAAGATTCTCCAG	0.370625
34361	YALI1_E25999g	TCGTTGTCCACATTGATTTG	0.23
34362	YALI1_E25999g	ACTTTCTCGTCGTTGCATGT	0.080625
34363	YALI1_E26021g	TCTCGATCGAAACGTCGCCA	0.249375
34364	YALI1_E26021g	CATGAACGCAGACTTCACCC	0.125625
34365	YALI1_E26021g	GGGTTTGTAGAATCGAACAA	0.25125
34366	YALI1_E26021g	GCATGAACGCAGACTTCACC	0.129375
34367	YALI1_E26021g	CAGTCTATAGACAGAGCTGT	0.24375
34368	YALI1_E26021g	TCTTCCTTACATGATTGCCT	0.101875
34369	YALI1_E26076g	GAGCAAACTGGTTCTCCAAG	0.465
34370	YALI1_E26076g	AGCTACAGATGGCAAAACAT	0.166875
34371	YALI1_E26076g	AGTTTCAACAGCGATACAAG	0.433125
34372	YALI1_E26076g	GTTTTTAAGCGAGAAGGCCA	0.329375
34373	YALI1_E26076g	TTAAAAACTCGTCATTCAAC	0.21
34374	YALI1_E26076g	TGAAACTGCGCCAAAGCCGG	0.4125
34375	YALI1_E26094g	GGAATCCACAGAAGGCAAGA	0.215625
34376	YALI1_E26094g	GGACGCCCGAAAGTGCGCCC	0.22375
34377	YALI1_E26094g	TCTACCCTCTGGAGCGACTA	0.228125
34378	YALI1_E26094g	TAGAGCCACAGTCCAGGCAG	0.21125
34379	YALI1_E26094g	GAATCCACAGAAGGCAAGAG	0.22
34380	YALI1_E26094g	GATGGCGGCAATGGCGGCAA	0.259375
34381	YALI1_E26118g	AACGAGGTCCTCTACAACCG	0.400625
34382	YALI1_E26118g	CAGAAGGAGGACCATCAACG	0.513125
34383	YALI1_E26118g	AACCTGCTACCGTAGTGCCG	0.226875
34384	YALI1_E26118g	TGATCCCAAAGAAATGGCAG	0.546875
34385	YALI1_E26118g	GTACAGCAGGACCGGCACGT	0.24875
34386	YALI1_E26118g	TTTCTTAAAACAACGAAACG	0.501875
34387	YALI1_E26181g	GGAAGAGTGAATGTTCCTGA	0.16125
34388	YALI1_E26181g	GTTTCGTACCTGCAGAGAGA	0.226875
34389	YALI1_E26181g	GCCTCCGCTGTCTTCCGCCG	0.520625
34390	YALI1_E26181g	ACAACCTGCAACAGATGCAG	0.311875
34391	YALI1_E26181g	TTTTCGGATCCACTCCACAA	0.288125
34392	YALI1_E26181g	GCTTCGAATCGATTCCACCT	0.06875
34393	YALI1_E26205g	GCTGCTCCTCATCAACGCCG	0.73875
34395	YALI1_E26205g	ACAAAGTCTCGCACACAAAA	0.2575
34396	YALI1_E26205g	TCAACGCCGTGGCCGCCCTG	0.7375
34397	YALI1_E26205g	TGACGGCCAGCAGCTGAGCG	0.43625
34398	YALI1_E26205g	GTCCTGATGAGAGCTAAAGG	0.185625
34399	YALI1_E26223g	TCCACTCCCGACAATCGCAC	0.69875
34400	YALI1_E26223g	GTATATTCACGCATTCGTCA	0.29
34402	YALI1_E26223g	ACCTTCGACGACTTCAGTGA	0.275625
34403	YALI1_E26223g	CCACTCGTGATAATGGACCT	0.069375
34404	YALI1_E26223g	CCATCAGCAGTGCCAAGCCT	0.665
34405	YALI1_E26229g	TCACCCCTACCACTACTACG	0.32625
34406	YALI1_E26229g	ATCAAGCGAACTCTGCCCCA	0.291875
34407	YALI1_E26229g	ACTTTCTCGTTGGCTCCAGG	0.17125
34408	YALI1_E26229g	TCCTTCTTCTGCAGACCCTG	0.373125
34409	YALI1_E26229g	GGTAGGGGTGAGCAGGTTCG	0.395
34410	YALI1_E26229g	TGTCAAAGATCCAATCCAGC	0.35
34411	YALI1_E26257g	GCAGACCTCCTCCTCACAGA	0.159375
34412	YALI1_E26257g	GACACACTCCTCCTCACAGT	0.1525
34413	YALI1_E26257g	AGTGGAGTTGGGGTAGACAG	0.235625
34414	YALI1_E26257g	GGAGTTGGGGTAGACAGCGG	0.2325
34415	YALI1_E26257g	GTCAGTGTCAGTAACGGTGA	0.221875
34416	YALI1_E26257g	TACTGACACTGACTGCGACG	0.22125
34417	YALI1_E26320g	GGAAACTCGGACAAGCACAT	0.519375
34418	YALI1_E26320g	CGCTTGCTGGAGTTCTCCAA	0.323125
34419	YALI1_E26320g	TCTCATTGACCATATCGAAG	0.255
34420	YALI1_E26320g	CAGCAAGCGTCTCAGAAGGG	0.410625
34421	YALI1_E26320g	TTTGGACGTTGGCAGCTCGA	0.215
34422	YALI1_E26320g	GTTGTACGTCATAGTCTTGA	0.34875
34423	YALI1_E26336g	TGGTGAATCGCACAACAAGT	0.243125
34424	YALI1_E26336g	TCTTACCTTCTCGTCGTCGA	0.26625
34425	YALI1_E26336g	GAACCGAGAGTGGTAGGCAG	0.229375
34426	YALI1_E26336g	TCGCTTTCGAGCATAGTAGT	0.2525
34427	YALI1_E26336g	GCGACTCGTGACCCAGCACA	0.21625
34428	YALI1_E26336g	CACAACAAGTCGGTACTTGG	0.194375
34429	YALI1_E26377g	GGGTGGTTCCACCTAGTCCG	0.188125
34430	YALI1_E26377g	GTCCTTGTCGTTGAGCCAGA	0.15
34431	YALI1_E26377g	CCTGACCAAGCGAAAAACCG	0.28875
34432	YALI1_E26377g	CCAGAAGTTTGCCTACTACG	0.430625
34433	YALI1_E26377g	GCCACGATACCACCGACCCC	0.12875
34434	YALI1_E26377g	AATGGGGCCGATTCCCAGCA	0.4225
34435	YALI1_E26433g	GGCAACAGTGATGATTCGAG	0.2275
34436	YALI1_E26433g	TCGGTGGGTCGGTCTCCAGG	0.291875
34438	YALI1_E26433g	GTTGGTCGACAGCTCTGGAA	0.405625
34439	YALI1_E26433g	AGAGAGAACAGTCTCAACGT	0.246875
34440	YALI1_E26433g	ACAGCTCTGGAACGGAATTG	0.364375
34441	YALI1_E26450g	GCCATCTCCCAAAGTCGTCG	0.6025
34442	YALI1_E26450g	CAAAACTGTGACTCCAACCT	0.259375
34443	YALI1_E26450g	TGGCAAGGTCTTCTGATTGA	0.54
34444	YALI1_E26450g	GTAATAAACGTGTTTGCGAT	0.184375
34445	YALI1_E26450g	CGCTCATGGAGACTAAACAC	0.13875
34446	YALI1_E26450g	TATAGTTTTGTAAAAATACA	0.0975
34447	YALI1_E26472g	TTAACCATAGGAGACCCGTA	0.3225
34448	YALI1_E26472g	GTCAAAGTCTGGAATTGTGG	0.444375
34449	YALI1_E26472g	GTAGGCACACCATTAACCAT	0.3375
34450	YALI1_E26472g	GGGAAGCCGCCGTCAAAAGG	0.351875
34451	YALI1_E26472g	ACAATTCCAGACTTTGACTG	0.470625
34452	YALI1_E26472g	GTCGAGATCGAGAAGCGCGT	0.359375
34453	YALI1_E26492g	TCAATAACCCGGATTACCAG	0.245625
34454	YALI1_E26492g	ATAGATGTCGTCTGTGAGCG	0.393125
34455	YALI1_E26492g	GCTTTTGGATCATGTCCAAG	0.29375
34456	YALI1_E26492g	GTTTGGTACAGCAAATACTA	0.226875
34457	YALI1_E26492g	CAGAGGCAGTGAGGGCAACG	0.444375
34458	YALI1_E26492g	GTCGTCTGTGAGCGAGGCAG	0.415
34459	YALI1_E26513g	ATAGCCGCTGACCAGCTAGT	0.335625
34460	YALI1_E26513g	TCAGGATTCAGTCCAATGGC	0.16875
34461	YALI1_E26513g	GGACGCGTAAGATTGGTGGA	0.24625
34462	YALI1_E26513g	GGGAGACCTCTCATTCAGAA	0.24375
34463	YALI1_E26513g	GTTTCCCAAAACGGTACCGG	0.4325
34464	YALI1_E26513g	GAGTCTTCAGAAATGTCTTG	0.29125
34465	YALI1_E26525g	GGAAATGAGCTACTACGACG	0.14875
34466	YALI1_E26525g	ATGCCCACAGTGATCTGCCG	0.523125
34467	YALI1_E26525g	ACCGTACTGGGAAAAGGCCG	0.419375
34468	YALI1_E26525g	GCGTCAACATCAGTGATGGG	0.438125
34469	YALI1_E26525g	TTCCGGGCTCTGCTTGAGCG	0.26375
34470	YALI1_E26525g	TCGGTGAGCTTGAGAATCCA	0.426875
34471	YALI1_E26532g	ACACTGCAATGAGCTCAACG	0.4325
34473	YALI1_E26532g	ACCTCTGGAAGACGACAGAA	0.30875
34474	YALI1_E26532g	GCTGGCGGTTTGGAGTTGGA	0.609375
34475	YALI1_E26532g	ACATGACGCCAGCTGTTGCA	0.128125
34476	YALI1_E26532g	ACTGCGGTTGTCGTTCGTAA	0.574375
34477	YALI1_E26551g	GAGTCAGCCACCAAGCCACA	0.361875
34478	YALI1_E26551g	GAGAAGACCCGTCGGTAGGA	0.17375
34479	YALI1_E26551g	GGCCTCCAGAGAAGACCCGT	0.195
34480	YALI1_E26551g	GTCGTGCTCGTGGCAGAAGA	0.189375
34481	YALI1_E26551g	GCATCTATTTGGCTCCCGTG	0.3025
34482	YALI1_E26551g	CCTACAGCCCTCCTACCGAC	0.165
34483	YALI1_E26592g	GTTGATCTCCCAGTTCTTAT	0.298125
34484	YALI1_E26592g	AGAGGCTACCTGTTTGGCAA	0.584375
34485	YALI1_E26592g	CGAGCGAAACGAAATCAAGG	0.439375
34486	YALI1_E26592g	GTAAACTGAAAGTAGTCACC	0.2475
34487	YALI1_E26592g	GTTCTTATCGGCAACATAGT	0.230625
34488	YALI1_E26592g	GGCAATTGTCGCCATCAAGA	0.543125
34489	YALI1_E26677g	GCTTGTGTTTGGAGTCGTAG	0.44875
34490	YALI1_E26677g	TGACATCCAGAGACCCGAGA	0.34
34491	YALI1_E26677g	TTTCCTCCAGTACCGCCAGG	0.20375
34492	YALI1_E26677g	GTTCAACTCTCCCCACTTGA	0.384375
34493	YALI1_E26677g	GGTTGTACCTAAAAATCAGA	0.28625
34494	YALI1_E26677g	GGAATAGGCTCGTTTGTAGA	0.275625
34495	YALI1_E26742g	ACTCAAACCGACCAACTAGG	0.22125
34496	YALI1_E26742g	CGACCCAGTTGACAATGTCG	0.27375
34497	YALI1_E26742g	GAGTAGTCATCCAAGCAGTG	0.226875
34498	YALI1_E26742g	TCTGAGCAAGACTAACCCAG	0.28125
34499	YALI1_E26742g	AGAGGGGGAGGAGGACGCGG	0.239375
34500	YALI1_E26742g	TGGCGCACTCCGAGAGAACG	0.191875
34501	YALI1_E26788g	CCAGTGCTCGACCAGCACGA	0.546875
34502	YALI1_E26788g	GGGTTGATGATGAGGATCGA	0.51
34503	YALI1_E26788g	CCAGCACGATGGATTCCTGG	0.500625
34504	YALI1_E26788g	AGGACAGGTGAAAAACTTGA	0.14625
34505	YALI1_E26788g	CCACCAGGAATCCATCGTGC	0.489375
34506	YALI1_E26788g	AATGTTGACGAGCGCATGGT	0.271875
34507	YALI1_E26790g	GACCACTTCAGTGTAGGAAG	0.33
34508	YALI1_E26790g	ATTTGAAGAGGATCATTAGG	0.189375
34509	YALI1_E26790g	GCTTCCTACACTGAAGTGGT	0.33
34510	YALI1_E26790g	ATACCCGTATCGGGGTATAG	0.18
34511	YALI1_E26790g	ATGGCTGGCCGATTATGCTG	0.119375
34514	YALI1_E26811g	TTGAAATCATCGGCTACGCA	0.236875
34515	YALI1_E26811g	GGTAAAGGCCGAAGAGGGCG	0.1425
34516	YALI1_E26811g	GTTTCGGTAAAGGCCGAAGA	0.158125
34517	YALI1_E26811g	AAGTATGTCTACCCCGGCGA	0.200625
34518	YALI1_E26811g	GGGCCCTTACGACGGTGCCG	0.23125
34519	YALI1_E26860g	GAAACGGCCGAACTACACCA	0.195
34520	YALI1_E26860g	TCATATGCAGAGGCATGGAC	0.17125
34521	YALI1_E26860g	CATCTGTTCCAACTTTCTGG	0.096875
34522	YALI1_E26860g	GGCTGACTTTGCATACACGG	0.204375
34523	YALI1_E26860g	CGAATCTCAAAAGATCCAAA	0.114375
34524	YALI1_E26860g	CTAAACAGAATGTGGATGGA	0.419375
34525	YALI1_E26872g	CATCTCGGAAAGAAGAACGG	0.391875
34526	YALI1_E26872g	GGAGCCGTCTTACTAGGAGA	0.081875
34527	YALI1_E26872g	TCGCATCTCGGAAAGAAGAA	0.376875
34528	YALI1_E26872g	CCAGCTGTCACAATATCTCG	0.120625
34529	YALI1_E26872g	GGTCACTTTGCGTTTGACAT	0.420625
34530	YALI1_E26872g	ATCGCCGTCTCCTAGTAAGA	0.08875
34531	YALI1_E26892g	TGTCCTGGAACAGAAAACCG	0.275
34532	YALI1_E26892g	ACGACTGGAGAAACATAACC	0.061875
34533	YALI1_E26892g	GTTCTCCTGTTGCAGAGCCT	0.208125
34534	YALI1_E26892g	ATGCCAATGCGTTTCTCGAG	0.2375
34535	YALI1_E26892g	TCTGTTCCAGGACATTCAGT	0.2875
34536	YALI1_E26892g	ATTGGCATCGTTCATCTTGT	0.191875
34537	YALI1_E26900g	GATGGGCGTTGAAAGCACCA	0.135625
34538	YALI1_E26900g	CCTTGAACTGGTCCTCGTTA	0.381875
34539	YALI1_E26900g	TCTTCAGGCGAGCCCTAACG	0.315
34540	YALI1_E26900g	TCTGCCTTGCCAAGCAGGAT	0.195
34541	YALI1_E26900g	AGATGAGATCCCCACCGTCG	0.428125
34542	YALI1_E26900g	AAGCACCATGGATGGCGCAG	0.2375
34543	YALI1_E26916g	GCTTAGGCCATGTAACACGG	0.17375
34544	YALI1_E26916g	CGTCAACAAGACGCTTGCGG	0.229375
34545	YALI1_E26916g	ATATGCTAGACACCGCCACC	0.315625
34546	YALI1_E26916g	CCTGGGACTCGTGGATGGCG	0.28375
34547	YALI1_E26916g	CGCCATCCACGAGTCCCAGG	0.280625
34548	YALI1_E26916g	ACGCAGCGACATGGACACGG	0.4925
34549	YALI1_E26930g	CTTGATGACAAACGACCGCG	0.51125
34550	YALI1_E26930g	AACGCCAACGAACAGTCCGA	0.164375
34551	YALI1_E26930g	GTCGACCCAGATCTGCCAGT	0.28875
34552	YALI1_E26930g	AAGCGACGAAAGAAGCTCCA	0.249375
34553	YALI1_E26930g	GGAGTCTACAAGGTCCCCAA	0.175625
34554	YALI1_E26930g	CTTTTTGAGCGGCAGAACAG	0.194375
34555	YALI1_E26971g	CCTCACATATATGAACACTG	0.199375
34556	YALI1_E26971g	ATACTGGTATAGTCGGGCGA	0.420625
34557	YALI1_E26971g	AGTCGACGCCAGTCTCACAA	0.28125
34558	YALI1_E26971g	ACCGACGGCGTCTTAGCGCG	0.374375
34559	YALI1_E26971g	ACCATGTTCCGCAAGGTGCG	0.18375
34560	YALI1_E26971g	GATTCCCACCATGTTCCGCA	0.1825
34561	YALI1_E26987g	TCTCTACTCTTGGATCGTAA	0.385
34562	YALI1_E26987g	GGATTTTTATGACTACAGTG	0.415625
34563	YALI1_E26987g	AAAAGGGGCCGAGTACACGG	0.558125
34564	YALI1_E26987g	GGATCCGTCTAACGACAGTT	0.26125
34565	YALI1_E26987g	TCAAGAACTGGCCTTAAAAG	0.425625
34566	YALI1_E26987g	AGTCGCGTAAGAGCGTGCAA	0.4725
34567	YALI1_E27041g	GCAGGAAGACCTCGTAGCCG	0.3325
34568	YALI1_E27041g	GACGTACTACAAACGCAAGG	0.2475
34569	YALI1_E27041g	GAGATGATTGACATTATGCG	0.3675
34570	YALI1_E27041g	CATCGGCAGCAACATTGCCG	0.088125
34571	YALI1_E27041g	TGAACAGCAGGGTCAGCTGG	0.146875
34572	YALI1_E27041g	TGAACGAGCGGCTACGAGAG	0.136875
34573	YALI1_E27059g	ACAGCACCAAAACAGCACAG	0.191875
34574	YALI1_E27059g	TCACCAGCAGGACCAAAAGG	0.218125
34575	YALI1_E27059g	TATAGGCGACGAAAACGGCG	0.49375
34576	YALI1_E27059g	GTTGCTATCGAACGGCGGGG	0.628125
34577	YALI1_E27059g	GATGTTGCTATCGAACGGCG	0.619375
34578	YALI1_E27059g	GGGATGTTGCTATCGAACGG	0.610625
34579	YALI1_E27076g	GAGTCCACCAAGTATCCAAA	0.1175
34580	YALI1_E27076g	GCGACACTCGGAGAGCTGCA	0.40625
34581	YALI1_E27076g	GGACAACGTGTACTTCCGGG	0.2375
34582	YALI1_E27076g	GGTATCCGTATCCCTCCACC	0.299375
34583	YALI1_E27076g	GGAGGGATACGGATACCGTG	0.31375
34584	YALI1_E27076g	GGTGGACTCGGAAAGCCACT	0.163125
34585	YALI1_E27077g	GATCAGATCCTGACACAAGA	0.095
34586	YALI1_E27077g	AAAGAGCGACATATGCGCGA	0.24125
34587	YALI1_E27077g	GCTCTGGTATGCGTGGTGCA	0.0125
34589	YALI1_E27077g	AAAAGAGCGACATATGCGCG	0.23375
34590	YALI1_E27077g	GTCAGGATCTGATCCGAGAA	0.080625
34591	YALI1_E27104g	GGAAATGTGCCAGTTCCACA	0.59875
34592	YALI1_E27104g	GAATTCTGCGGAATTTCCGG	0.203125
34593	YALI1_E27104g	GCCCAACGAAAAAAAACGGG	0.446875
34594	YALI1_E27104g	GAGCAGGCAAAGTTCAACGT	0.085625
34595	YALI1_E27104g	GTATTCTGTGGGGCTTCATG	0.108125
34596	YALI1_E27104g	GGAGCCGCCCGGCTTAACAG	0.245625
34597	YALI1_E27113g	GTAGGCGTATCCCACTGCAG	0.166875
34598	YALI1_E27113g	TGTTGATGACGAGAGATGCT	0.455
34599	YALI1_E27113g	CTACGCGTCGTTTCTGACGT	0.366875
34600	YALI1_E27113g	GAAACCACCAAATCAACCAA	0.241875
34601	YALI1_E27113g	ATTTTCACTCAGATCTGCGA	0.481875
34603	YALI1_E27144g	GTACAGGTCCTCTTTGTCCA	0.291875
34604	YALI1_E27144g	GGGATCTCAATCTTGAGCTG	0.429375
34605	YALI1_E27144g	GGTCGTGTAGGTCTTTCCAA	0.29625
34606	YALI1_E27144g	TGAAGGCCTTGTAAGCGTAG	0.235625
34607	YALI1_E27144g	CACCATTCACCCCGAGACCG	0.180625
34608	YALI1_E27144g	ACAGAGCTCGTCGAACTCTT	0.239375
34609	YALI1_E27161g	GTTGGAATCGGGGTACGACA	0.0775
34610	YALI1_E27161g	AGCTTTCGTCGCAAATCGGC	0.259375
34611	YALI1_E27161g	TGCCAAGGGCACCTTCCCCG	0.124375
34612	YALI1_E27161g	TTGGAATCGGGGTACGACAG	0.078125
34613	YALI1_E27161g	CAGTGGGCACGTAGACCTCG	0.155625
34614	YALI1_E27161g	GAGCTTTCGTCGCAAATCGG	0.25
34615	YALI1_E27182g	GCTGTTGAAGACGAACAGAA	0.258125
34616	YALI1_E27182g	ATGGGAGTCGTCTTGATCGT	0.13875
34617	YALI1_E27182g	GCACCCAGTATCTTTCGACA	0.166875
34618	YALI1_E27182g	ACACCCTGTCGAAAGATACT	0.16375
34619	YALI1_E27182g	GCATGGAGCTCACCTTCGCC	0.3825
34620	YALI1_E27182g	GGGAATGTCGACCTTGCGGC	0.446875
34621	YALI1_E27196g	GCGATGGCTGCGGATTGCAG	0.339375
34622	YALI1_E27196g	CAAGGATAACGAGCAACAAG	0.116875
34623	YALI1_E27196g	TGTTGCTCGTTATCCTTGGG	0.119375
34624	YALI1_E27196g	GAAGAGGCTGTGTAAGAGGT	0.3
34625	YALI1_E27196g	GATGCACCGACGACAATACA	0.379375
34626	YALI1_E27196g	GCTTGTTGCTCGTTATCCTT	0.116875
34627	YALI1_E27207g	TCTGCTGGTGTACGACGTGA	0.156875
34628	YALI1_E27207g	ATCACCACCGCCTACTACCG	0.2775
34629	YALI1_E27207g	GCAGAATGCCCATGGCGCCC	0.208125
34630	YALI1_E27207g	CATGGCGCCCCGGTAGTAGG	0.241875
34631	YALI1_E27207g	GATTGCCAATGTCAATCGTT	0.19
34632	YALI1_E27207g	CGATTGACATTGGCAATCAG	0.2075
34633	YALI1_E27218g	GATATTGACGATCATGAGCG	0.245
34635	YALI1_E27218g	GCAAATGGCTTGTCCGACTG	0.321875
34636	YALI1_E27218g	TCTTGTTGAAGTAAACCCAC	0.218125
34637	YALI1_E27218g	AGTCGGACAAGCCATTTGCT	0.325625
34638	YALI1_E27218g	ATGACCCGTGAGCGAACCAA	0.2
34639	YALI1_E27229g	GCCCAGGTCGAATCCCCGAA	0.320625
34640	YALI1_E27229g	GGTTAGACATGCGTTTCTGG	0.45
34641	YALI1_E27229g	TGCGTTTCTGGCGGTCCGAA	0.38
34642	YALI1_E27229g	GAATCTCATCGACGTCGGCG	0.48375
34643	YALI1_E27229g	CACCACAGACGATAATGCAG	0.1575
34644	YALI1_E27229g	GACGTCGATGAGATTCGAGC	0.50625
34645	YALI1_E27243g	GTCGTTGTGAGAGTTGTTGG	0.52375
34646	YALI1_E27243g	AGCAGCAGCAGTTTCCACGT	0.255
34647	YALI1_E27243g	GTACGAGGTGACGCCCATGG	0.49625
34648	YALI1_E27243g	AAGACGGGCCCTGTTTCCGG	0.574375
34649	YALI1_E27243g	GCGTCACCTCGTACCAGGAA	0.440625
34650	YALI1_E27243g	GCAAAGTCCATGAGTTGAAG	0.15
34651	YALI1_E27249g	AAGCAGGGCGAGGAATCGCT	0.150625
34652	YALI1_E27249g	CATGGGTCTGTACGGAGACG	0.32
34653	YALI1_E27249g	CAGGGCGGAGACTTCACCCG	0.196875
34654	YALI1_E27249g	GTCTACTTTGACATCAAGCA	0.119375
34655	YALI1_E27249g	CTTGTGGGTGATTTCGGCGT	0.25125
34656	YALI1_E27249g	GTAGCCCTTGCCGGTCTCGC	0.57125
34657	YALI1_E27273g	GAGTTAGCCATCTCTCGAGG	0.189375
34658	YALI1_E27273g	CACGCCGTAGACGCGCCAGA	0.2025
34659	YALI1_E27273g	GCTGCTTTGCATGCGAAAAA	0.29875
34660	YALI1_E27273g	GTGTCGGACTCAAACAACTG	0.133125
34661	YALI1_E27273g	GAGAAGTTGTCGATGTCGGT	0.25
34662	YALI1_E27273g	GCTCTATCTCAAAGTATGCA	0.3875
34663	YALI1_E27279g	CTTCAAGGCCAAGTACAAGT	0.3825
34665	YALI1_E27279g	GTACTTGGCCTTGAAGTTGA	0.394375
34667	YALI1_E27279g	GCCTTGAAGTTGAAGGCGCC	0.4125
34668	YALI1_E27279g	GTTGAAGGCGCCGGGTCGGT	0.439375
34669	YALI1_E27313g	GCTTGGAGATAAGATCGTAG	0.0725
34671	YALI1_E27313g	TGAGAAGCGACTGTTCAACG	0.48625
34672	YALI1_E27313g	GCACATCTCCAACCTGTGGA	0.1375
34673	YALI1_E27313g	CCGAGTAGCTGTACCACCAT	0.256875
34674	YALI1_E27313g	CATCATGATGGCTCTGGCCG	0.388125
34676	YALI1_E27339g	CGCCGTGAGACATTTCAGCG	0.384375
34678	YALI1_E27339g	TGAAATGTCTCACGGCGATT	0.3625
34679	YALI1_E27339g	AGTCGATCTCGCATGTTGTG	0.355
34680	YALI1_E27339g	GCGAGACCTGCTAAACCGAC	0.24375
34681	YALI1_E27367g	GCTGGTAGCGTCCATAGCTG	0.1125
34682	YALI1_E27367g	GACCCAGTACTACTACGACA	0.32625
34683	YALI1_E27367g	CAGAAGGGATAGTAGTCGCA	0.3375
34684	YALI1_E27367g	CTTCTGTCACCAGTTCGAGC	0.359375
34685	YALI1_E27367g	AGAAGGGATAGTAGTCGCAG	0.3375
34686	YALI1_E27367g	GCTCTTGACCAGGTTTTCGA	0.421875
34687	YALI1_E27383g	AGACGCCCAAAACCCCTACG	0.396875
34688	YALI1_E27383g	GGAGACGCCCAAAACCCCTA	0.379375
34689	YALI1_E27383g	GTTGCTGGCACCCAGGGCCG	0.239375
34690	YALI1_E27383g	GCGTGGCCCTCGCCTCCGTA	0.609375
34691	YALI1_E27383g	AGTCTCGCGACTCGCCATAA	0.121875
34692	YALI1_E27383g	GGAACTCTCGACGGGATGGG	0.31625
34693	YALI1_E27406g	GGTTCCGTCCAAAGACCAGT	0.170625
34694	YALI1_E27406g	CAAAAAGGTGCGCATCTACG	0.253125
34695	YALI1_E27406g	ATCTACGAGGTGTCTCCGCA	0.278125
34696	YALI1_E27406g	AGAACTACTTCGGGTTTCGG	0.393125
34697	YALI1_E27406g	GAGGCTGTGATAACGCCGTG	0.245
34699	YALI1_E27441g	CTACCGCCGCCGTAAGGTAG	0.186875
34700	YALI1_E27441g	CAACCCCTACCTTACGGCGG	0.2
34701	YALI1_E27441g	CCACAACCCCTACCTTACGG	0.2075
34702	YALI1_E27441g	GATTCGGTCAGAAATGAAAC	0.223125
34703	YALI1_E27441g	TGGTGGCTACCGCCGCCGTA	0.174375
34704	YALI1_E27441g	CTTTGGTTTCGATATCTCGT	0.216875
34706	YALI1_E27469g	AGAGTAATCTTGTTTGCGGG	0.275
34707	YALI1_E27469g	GTAAGAGTAGCCTCTAACCT	0.121875
34708	YALI1_E27469g	TTCTATCCCTTTACATTCCG	0.1625
34709	YALI1_E27469g	CTCTAACCTCGGAATGTAAA	0.13
34710	YALI1_E27469g	TCGACTCAAACGGATCCATT	0.35375
34711	YALI1_E27504g	ATTTCTTCTGTGCTTTCGCG	0.25125
34712	YALI1_E27504g	GTATTGGAAAAGCTGAGTGG	0.254375
34713	YALI1_E27504g	CTACAGACATGTTCTCGCAT	0.395
34714	YALI1_E27504g	GAATGGAACCGCCAGCCCCG	0.248125
34715	YALI1_E27504g	GCTTGAGTCCGGTCGTGCCC	0.17625
34716	YALI1_E27504g	ACAAAAGGACTAGGAGTCGA	0.19875
34717	YALI1_E27532g	TCTGCTCTACAGGTACCACG	0.19375
34718	YALI1_E27532g	GGTCGCGCAACAGTCCACGG	0.155
34719	YALI1_E27532g	AGCAATCTCTCTGTTCCAGG	0.40375
34720	YALI1_E27532g	GATCTGCTCGATCTGCCCCC	0.545625
34721	YALI1_E27532g	GCCCAGAAGGACCTGCAGAA	0.239375
34722	YALI1_E27532g	GTGATGAGTTAGCTACAGGG	0.038125
34723	YALI1_E27548g	GCTCTTCTTCCAATACAACG	0.241875
34724	YALI1_E27548g	GCAGGCAGCAAAGAAGAACA	0.11125
34725	YALI1_E27548g	GAAAGTTTGCCGCGACCAAG	0.29875
34726	YALI1_E27548g	TCCTTGTTCTTCTTGAGTCG	0.254375
34727	YALI1_E27548g	GTATCAATAAGCACCTGGTA	0.26375
34728	YALI1_E27548g	CGTGGCCTTGATCATCCGCT	0.310625
34729	YALI1_E27556g	TGTCGGCTGTGAGTATCGCG	0.321875
34730	YALI1_E27556g	GTGCTTGAAAACGATGGCCG	0.188125
34731	YALI1_E27556g	TCAAGTATCTGGATGGCACG	0.525
34732	YALI1_E27556g	ACTTTGGCACAATTGCGCTG	0.52875
34733	YALI1_E27556g	TTACGCACATTATATCGCAC	0.025
34734	YALI1_E27556g	GCTGGGGTTCGGCAACGGAG	0.48125
34735	YALI1_E27600g	ACAGGTTCCACAGAACCAGA	0.126875
34736	YALI1_E27600g	GCTGGCGGCCATGGAGATCG	0.28
34737	YALI1_E27600g	GCGGGCCCGCCAGTTCGACG	0.395625
34738	YALI1_E27600g	GAGCCGTTCCTGCTGGTCGG	0.155
34739	YALI1_E27600g	CCCAGCAGCTTGGGGACCAG	0.230625
34740	YALI1_E27600g	AGCGGCTTGGGATCGAACGT	0.253125
34741	YALI1_E27604g	CCACCTAAGCTCGTTCTGCG	0.195625
34742	YALI1_E27604g	GTAACGTTGAGGAGTGCAGT	0.033125
34743	YALI1_E27604g	GGCAAAAGAAATGCTCGACG	0.305
34744	YALI1_E27604g	TCTTTTGACTTGGTTCACCT	0.00375
34745	YALI1_E27604g	CCGCTTCTCCAGTAACGTTG	0.068125
34746	YALI1_E27604g	AGCGGAGGAAGTTAGTTGGA	0.124375
34747	YALI1_E27610g	TGTCTTTGTGGCCGATCCAA	0.516875
34748	YALI1_E27610g	ACCGCAAAAACAAAACCAGA	0.3525
34749	YALI1_E27610g	CACCTCCAAATAATACTGCG	0.02375
34750	YALI1_E27610g	TCTGGTTTTGTTTTTGCGGT	0.345625
34751	YALI1_E27610g	CTCACCTCCAAATAATACTG	0.02875
34752	YALI1_E27610g	GCCACAAAGACAGCGTCCGT	0.5275
34753	YALI1_E27622g	ACCGACAGTTCGATTCCGGT	0.01
34754	YALI1_E27622g	GGTATCGAGAACCGGAAAAG	0.300625
34755	YALI1_E27622g	TCCGATATAACTCTCCCCAC	0.013125
34756	YALI1_E27622g	GTTATATCGGATAATTAAAT	0.0475
34757	YALI1_E27622g	AGAAGAAAAAAAACATGGCA	0.31375
34758	YALI1_E27622g	GTTTTGGGGCCATAAGTTGA	0.275
34759	YALI1_E27625g	GCCGTCGGAGAGATGGTCCA	0.275
34760	YALI1_E27625g	CATCGGCCAGAAAGACGGCG	0.121875
34761	YALI1_E27625g	CCCCCAACCATCTTGCGCCG	0.25125
34762	YALI1_E27625g	GGCGACATCGGCCAGAAAGA	0.144375
34763	YALI1_E27625g	CTTGGAGCTCGAGTTGGCGG	0.13
34764	YALI1_E27625g	ATCGTTATCGGGGAACTGGG	0.33375
34765	YALI1_E27649g	GTAGCCCAGCGACGGAGCCA	0.396875
34767	YALI1_E27649g	TCTCAAACTTGGCTTTTCGT	0.16875
34768	YALI1_E27649g	GTTCAACAACGACATTGGGC	0.614375
34769	YALI1_E27649g	CCCAATGTCGTTGTTGAACA	0.625625
34770	YALI1_E27649g	TCACTCTTGACGGGTCGTCG	0.280625
34771	YALI1_E27697g	CAGAACATGGACCGGCCAAA	0.27625
34772	YALI1_E27697g	GCATCGGGTGATCCGAACCC	0.370625
34773	YALI1_E27697g	GTCCTTCGAGTCCTTTAACG	0.3275
34774	YALI1_E27697g	GTTAAAGGACTCGAAGGACG	0.3275
34775	YALI1_E27697g	TTTGATTGCCACTTTCTGGC	0.36125
34776	YALI1_E27697g	ATTGCCACTTTCTGGCCGGA	0.365
34777	YALI1_E27731g	ACTGCACCATGAACTTCACG	0.18125
34778	YALI1_E27731g	GCAGTTGTAGGGCCGCTCGC	0.22375
34779	YALI1_E27731g	TCTTGGGGCACCAGATGCAG	0.50375
34780	YALI1_E27731g	GCTCGTGGGAATCCCCACCG	0.4
34781	YALI1_E27731g	TCTGGGCGCACTTGATCACG	0.26375
34782	YALI1_E27731g	GCAGCGGAACTTGCCATCCG	0.475
34783	YALI1_E27756g	TTAAGCAGTCGAGGTGACTG	0.17875
34784	YALI1_E27756g	AGAGAGGCGCAAGCAACGAC	0.159375
34785	YALI1_E27756g	TGGACCATGATGGAAGAGAG	0.11875
34786	YALI1_E27756g	ACGACGGGTTTAAGCAGTCG	0.165625
34787	YALI1_E27756g	GAGAGAGGCGCAAGCAACGA	0.158125
34788	YALI1_E27756g	GATTAATAATCTGATTGTGG	0.183125
34789	YALI1_E27774g	ACTGAGAACAACAGCTGACG	0.565625
34790	YALI1_E27774g	TCAACAATGATGCAGTAACC	0.415625
34791	YALI1_E27774g	GTGCTCGTTCTGGAGTCAAG	0.495
34792	YALI1_E27774g	GGACAAAAGGACTATCACTA	0.336875
34793	YALI1_E27774g	CACGGAGATAGCCCGCTCCA	0.13375
34794	YALI1_E27774g	CCGGCGACCGACGACCGAGA	0.34375
34796	YALI1_E27791g	AAGCTTCTGGAGACGGTGCG	0.18
34797	YALI1_E27791g	GCAAGCTTCTGGAGACGGTG	0.183125
34798	YALI1_E27791g	TGACCTTGTAGAACGACGCC	0.37125
34799	YALI1_E27791g	GGCCGAGCAATACAAAAACC	0.31125
34800	YALI1_E27791g	GTGCGGGCCATGCAAGGCGG	0.165625
34801	YALI1_E27792g	TGAAGAGTGCATTTTGCGCG	0.39875
34802	YALI1_E27792g	TGGAAAGTGGGGAGAAACGG	0.1925
34803	YALI1_E27792g	TCTGAAGAGTGCATTTTGCG	0.38375
34804	YALI1_E27792g	AGAGTGCATTTTGCGCGGGG	0.40875
34805	YALI1_E27792g	TTAGATAGCGGATATGATAT	0.03375
34806	YALI1_E27792g	ATACAATATGTAGGTTGCAG	0.0125
34807	YALI1_E27805g	GACACAAAACCAGATCATGG	0.39625
34808	YALI1_E27805g	AGATGTCGCTAGAAAAGTCT	0.364375
34810	YALI1_E27805g	CCGATTCTGACAGAAATCAA	0.2475
34811	YALI1_E27805g	GTGTCGATTGCAGTCTCCGG	0.168125
34812	YALI1_E27805g	CTGTTTGCGGATTGTTTCGG	0.211875
34813	YALI1_E27826g	ATGTAGCGATGACAACACGA	0.174375
34814	YALI1_E27826g	GATGTACCAGAGACTCTTGG	0.35875
34815	YALI1_E27826g	AACAGCCTTCATCTTCCAAG	0.1825
34816	YALI1_E27826g	ATATTGCTTGTTTTCAGCAG	0.0925
34817	YALI1_E27826g	TATATTGCTTGTTTTCAGCA	0.091875
34819	YALI1_E27834g	TGTGGGCTAGTGACGAAGAA	0.170625
34820	YALI1_E27834g	GTAAGATCTACAAGTAGTGT	0.151875
34821	YALI1_E27834g	GATTGTCATTGGTCGTCTGG	0.289375
34822	YALI1_E27834g	TGAGGTTGCATCCAGTCTGA	0.450625
34823	YALI1_E27834g	GTACAGTCATGCGGGTAGAT	0.465625
34824	YALI1_E27834g	TCAAGCCCGTACAGTCATGC	0.473125
34825	YALI1_E27840g	CATGTGACAGTGACATCTGA	0.42625
34826	YALI1_E27840g	TGTCTGAGAGTAGTGTCTGA	0.329375
34827	YALI1_E27840g	CTGAGAGTAGTGTCTGATGG	0.336875
34830	YALI1_E27840g	TAGGGTCTTTATTGGCGTAT	0.250625
34831	YALI1_E27846g	ATTTTTATCTGAAACGGAGG	0.311875
34832	YALI1_E27846g	AGTAGGAGAACAGATTAGAA	0.161875
34833	YALI1_E27846g	GAGAAGGTCTCGATGACAGT	0.260625
34834	YALI1_E27846g	AGAGTGTGAGACTGACGGGA	0.156875
34835	YALI1_E27846g	TGAGAAGGTCTCGATGACAG	0.255625
34836	YALI1_E27846g	CAGAGTGTGAGACTGACGGG	0.159375
34837	YALI1_E27871g	GATGGTGGACTTGTAACCGA	0.188125
34838	YALI1_E27871g	TGCACCGTCCACCACTTCCA	0.169375
34839	YALI1_E27871g	AAGTCCGGAAAGTACACCCT	0.2
34840	YALI1_E27871g	CTCGGACTTTCGCAGAGCAG	0.076875
34841	YALI1_E27871g	ACCGTCCACCACTTCCAGGG	0.181875
34842	YALI1_E27871g	TGATGGTGACGGCGCCAACT	0.318125
34843	YALI1_E27880g	GTGCTTTCGTCGGTAAAGAA	0.148125
34844	YALI1_E27880g	TCTGGCAACAAGATCTACCC	0.22625
34845	YALI1_E27880g	GGAAGATCTTGGAGTCGCCT	0.26875
34846	YALI1_E27880g	GGAGTCGCCTCGGACGAAGA	0.275625
34847	YALI1_E27880g	CGAAGAGGGTACCTCGGCCG	0.275
34848	YALI1_E27880g	AACAAGATCTACCCCGGCCG	0.250625
34849	YALI1_E27927g	CTCTCTCTCTCTCTCTCACA	0.0525
34850	YALI1_E27927g	CAAGCATAGAAGAGCAACGT	0.1775
34851	YALI1_E27927g	AAGAAGCCAAACGGCAAAGA	0.141875
34852	YALI1_E27927g	GAAGAGCAACGTCGGAAGGA	0.161875
34853	YALI1_E27927g	AAAGAAGCCAAACGGCAAAG	0.141875
34854	YALI1_E27927g	CCAAACGGCAAAGAGGGCTG	0.139375
34855	YALI1_E27930g	GCACATACGCCGGTAAAATG	0.135625
34856	YALI1_E27930g	CATGCGCCTCAATAAATAAG	0.214375
34857	YALI1_E27930g	ACGCAATTCGGCACATACGC	0.14625
34858	YALI1_E27930g	GATCACAATATGAACAGGAA	0.134375
34859	YALI1_E27930g	CTCGTCGCCCGAGATACTCG	0.358125
34860	YALI1_E27930g	GCCGGTAAAATGGGGCTGCG	0.14125
34861	YALI1_E27939g	CATTGGGCGAGTCTAGCGGG	0.285
34862	YALI1_E27939g	CTCCCGCTAGACTCGCCCAA	0.284375
34863	YALI1_E27939g	GCGTTTGGCGGAGGTCTGGG	0.26125
34864	YALI1_E27939g	AGGAGGCGAGAGGAACTTGT	0.138125
34865	YALI1_E27939g	ACCTGTTCAGACGGAAGCTG	0.315
34866	YALI1_E27939g	TCTCCAACGAAGAGGCAAAG	0.22125
34867	YALI1_E27976g	GCATCTCATATGGTACAAGT	0.24625
34868	YALI1_E27976g	TTTCAGTTTGGAGTGCTCGG	0.298125
34869	YALI1_E27976g	TGGTACAAGTAGGTTGCGCT	0.2175
34870	YALI1_E27976g	CAGTCACGTGTACGCAGAAA	0.364375
34871	YALI1_E27976g	GGAGTGCTCGGGGGGGGAGG	0.28
34872	YALI1_E27976g	TCTGCGTACACGTGACTGCG	0.34625
34873	YALI1_E27981g	GTAAGAGTACTTTTACAAGG	0.190625
34874	YALI1_E27981g	AATCTTTTACCGGAGCAGAT	0.260625
34875	YALI1_E27981g	AGTGCATTAGCCCCGTAAAG	0.25375
34876	YALI1_E27981g	GGGTTTTAGACCTCTTTACG	0.291875
34877	YALI1_E27981g	TGTGGTTTGCCGATCTGCTC	0.243125
34878	YALI1_E27981g	CAAGAAATTTGAACACACAA	0.380625
34879	YALI1_E27997g	CGTCTCGACGGATATCCGGA	0.25375
34880	YALI1_E27997g	GCAACTCCGTATGCAACCAA	0.31875
34881	YALI1_E27997g	TGAGGACTCATGAGGATGCG	0.17125
34882	YALI1_E27997g	GATTGCGCTTCACCTTCTGG	0.20625
34883	YALI1_E27997g	TGTTGAGCATGAGAATGCGG	0.26875
34884	YALI1_E27997g	GCAGCACCTTCTCATCCCTC	0.248125
34885	YALI1_E28033g	AAGCGATTCCGACTCCCCGA	0.31125
34886	YALI1_E28033g	GAAGCGATTCCGACTCCCCG	0.311875
34887	YALI1_E28033g	GTAGATGGTGACGGATCCCT	0.2675
34888	YALI1_E28033g	AGATGGTGACGGATCCCTCG	0.2725
34889	YALI1_E28033g	GCTGAGCGAGTCCAGGAGCG	0.219375
34890	YALI1_E28033g	CTTCACCCGAGAGCTCGCCG	0.284375
34891	YALI1_E28046g	CGTGGCGCACAGAATCAGCG	0.4825
34892	YALI1_E28046g	GTATCGAGACTCCGGCGGAG	0.1325
34893	YALI1_E28046g	TGTGTACCACATCCACCACA	0.52125
34894	YALI1_E28046g	GGATGTGGTACACAAACATG	0.471875
34895	YALI1_E28046g	TCCAACAAGCTGTTTGACGG	0.28625
34896	YALI1_E28046g	GCCCCAGTCCGATCACCGTG	0.615625
34897	YALI1_E28052g	ATGTAGTACAACACTCCAAG	0.256875
34898	YALI1_E28052g	GTGTTTCTGGAGCCACTTGG	0.22625
34899	YALI1_E28052g	AGGATGATACCAGCGACAAT	0.310625
34900	YALI1_E28052g	AGAGTTTCACCCATTGTCGC	0.3275
34901	YALI1_E28052g	CACTTGGAGGCTCTTATGAG	0.1825
34903	YALI1_E28070g	GAGTTGATCAGGCTGTTGAT	0.31
34904	YALI1_E28070g	ATTATGATGTATGATCGGGG	0.0925
34905	YALI1_E28070g	GTACTTGAGATAGAACAAGT	0.313125
34906	YALI1_E28070g	TTATGATGTATGATCGGGGT	0.09375
34907	YALI1_E28070g	GGTTGATATTGATACGAGAT	0.136875
34908	YALI1_E28070g	ACGATTATGATGTATGATCG	0.090625
34909	YALI1_E28097g	GCAGAGGCAAGTCCTCCCGG	0.258125
34910	YALI1_E28097g	GCTGCCTGCCATCGGTCGAG	0.255
34911	YALI1_E28097g	GGTAGGTGAAGTCTCTGCAG	0.47
34912	YALI1_E28097g	CTAGCTGGAAGATCATGTGG	0.151875
34913	YALI1_E28097g	GCACTTCCATAACGAGCCTG	0.35875
34914	YALI1_E28097g	GCACGAGCAGGCCGATCGGG	0.368125
34915	YALI1_E28107g	GCTGCTCTCGAGCACGCTGG	0.3425
34916	YALI1_E28107g	AGGCGAAGAAGAGATGGGGT	0.41625
34920	YALI1_E28107g	GCTAACCCCGGCTTCTGGAA	0.34375
34921	YALI1_E28130g	GGTAGAGTGGAACGGCCGCA	0.5
34922	YALI1_E28130g	GAACCAGTCGTTGGATCGCG	0.301875
34923	YALI1_E28130g	GCAGGATCTGGACAAGGCGA	0.163125
34924	YALI1_E28130g	CCGCAGGGCAACCAGCCGGG	0.510625
34925	YALI1_E28130g	GGCAAACAAGAGATCCAAGG	0.2175
34926	YALI1_E28130g	CCAGTCGTTGGATCGCGCGG	0.334375
34927	YALI1_E28150g	AGGCCGTTCTCAACAACAAA	0.575
34928	YALI1_E28150g	TCAACAGCGATCTGGTCCAT	0.244375
34929	YALI1_E28150g	GTCAATTAGGGCAATCACCC	0.51375
34930	YALI1_E28150g	TATATTTGCACCAGGCGTTG	0.381875
34931	YALI1_E28150g	ACTCTGGGCGTTCGTGGGGG	0.249375
34932	YALI1_E28150g	ATCGCTGTTGATGTATGTGA	0.179375
34933	YALI1_E28156g	GCTGGGCTTCAACATCCGCA	0.52375
34934	YALI1_E28156g	TCTCAACGAGGACGTGAACG	0.3825
34935	YALI1_E28156g	ACTGGCCCCTTGTCACCGTG	0.55375
34936	YALI1_E28156g	AACATCCGCACGGTGACAAG	0.54
34937	YALI1_E28156g	CGGATGTTGAAGCCCAGCGT	0.51875
34938	YALI1_E28156g	CTCAACATCTGGGACATTGG	0.515625
34939	YALI1_E28170g	GAGTCTGTGTTGGTACAGAG	0.356875
34940	YALI1_E28170g	CGACATTGTGCCATACGTGG	0.48125
34941	YALI1_E28170g	ACCAACACAGACTCGTGCGA	0.4025
34942	YALI1_E28170g	GAACATGTGCTCAAGTACAC	0.17625
34943	YALI1_E28170g	GCATGCGATAGATCTGTCGT	0.40875
34944	YALI1_E28170g	CATGGAGATGGACGACACGG	0.12625
34945	YALI1_E28213g	GCAAGTATCTCATGACGCGG	0.174375
34946	YALI1_E28213g	GAGCTCGCTCAGAAACACAA	0.193125
34947	YALI1_E28213g	AAGCCCCTCCTGGTTCATAG	0.349375
34948	YALI1_E28213g	ACTGCAAGTATCTCATGACG	0.188125
34949	YALI1_E28213g	TATGGAGCGGAGGTGACACC	0.248125
34950	YALI1_E28213g	GCATTGCACGTGGACATGAA	0.355625
34951	YALI1_E28224g	GCTTCCTTATGGCGTCCGAT	0.201875
34952	YALI1_E28224g	TTGACCTCGGTGCATCCCCA	0.53375
34953	YALI1_E28224g	GGAACCCTGGGGATGCACCG	0.53
34954	YALI1_E28224g	TCTCCTTGCCTGTCTGGCAG	0.25875
34955	YALI1_E28224g	CGGACGCCATAAGGAAGCCA	0.201875
34956	YALI1_E28224g	GGGATGCACCGAGGTCAACG	0.53125
34957	YALI1_E28259g	ACAGATTTCAGCGATATCAA	0.518125
34958	YALI1_E28259g	GGTTTGAATAAGTGGTTGCG	0.235
34959	YALI1_E28259g	GATTTGGTTTGAGAATTGCG	0.17125
34960	YALI1_E28259g	TGGTTTGGAGCTTGAATGCG	0.214375
34961	YALI1_E28259g	TCGATAGCAGTGGAGAACAC	0.23375
34962	YALI1_E28259g	AATCTGTTCTCGGACAAACC	0.490625
34963	YALI1_E28300g	GTAGTCGAATTGGTGAAGAG	0.335
34965	YALI1_E28300g	ATTCGACTACATCTTCGCGC	0.33
34966	YALI1_E28300g	CACCGGCCAGAACGGCACCG	0.391875
34967	YALI1_E28300g	CATGGCCTGCCAGTACTTGA	0.439375
34968	YALI1_E28300g	AGCGATGGTGAGCCAGACAG	0.2925
34969	YALI1_E28397g	TGAAAAGTCTAGCTACAAGA	0.215
34970	YALI1_E28397g	ACCAATCCAGATGCTGACAA	0.165625
34971	YALI1_E28397g	GATCAGACAGACATGTGAAG	0.21375
34973	YALI1_E28397g	CGAGAGTAGCAAGAGTAAGC	0.3525
34974	YALI1_E28397g	CAGATGCTGACAACGGAGAG	0.168125
34975	YALI1_E28405g	ATAAGAGGAGTAATATACGA	0.133125
34977	YALI1_E28405g	GATATTTCTTCCAATTTCCG	0.155
34979	YALI1_E28405g	GGCTATGTGCGGTTCATACG	0.31125
34980	YALI1_E28405g	AAACTGATAATAAAACACTG	0.235625
34981	YALI1_E28425g	TGGATGGGTTGTCAGAACGG	0.1825
34982	YALI1_E28425g	CCCAACAGAGATACATCACC	0.225625
34983	YALI1_E28425g	TCTGGACAGTTGGTCGTCAG	0.416875
34984	YALI1_E28425g	GTGTGGATGGGTTGTCAGAA	0.16375
34985	YALI1_E28425g	TCGTCAGTGGTCGCCAGTGG	0.516875
34986	YALI1_E28425g	TGGTCGTCAGTGGTCGTCAG	0.46625
34987	YALI1_E28428g	TGACGGGTACAACTACGACG	0.209375
34988	YALI1_E28428g	AGTTGTACCCGTCATGGGGA	0.17375
34989	YALI1_E28428g	GGGCCTGTCTGTGTTCATGA	0.446875
34990	YALI1_E28428g	TCGTCGTGTTTGTGAAGTCG	0.40125
34991	YALI1_E28428g	ATGCGCCTTGTAGTAGCGGG	0.11375
34992	YALI1_E28428g	CAGGCCCTCTCTCAAACGCT	0.41375
34993	YALI1_E28439g	GCGTTTCTGGAGGGGCAAGG	0.154375
34995	YALI1_E28439g	GCGGTGTTAGAAAGCAGAGA	0.24
34996	YALI1_E28439g	AGCTCTGTTCTACTACTAGT	0.206875
34997	YALI1_E28439g	CTGTTCTACTACTAGTAGGA	0.191875
34999	YALI1_E28465g	ACTCGATGCCGACAATGTTG	0.55
35001	YALI1_E28465g	CCAGTGGCCAGGGAAGTCCG	0.7175
35003	YALI1_E28465g	GTTGCTGTAATTGTCGGTCA	0.12875
35004	YALI1_E28465g	GTGGATGAAAACCTCTTCGA	0.150625
35005	YALI1_E28490g	TTCTCAACAACCACGAACGG	0.210625
35006	YALI1_E28490g	CGTTTCTCAACAACCACGAA	0.213125
35007	YALI1_E28490g	GTTGAGAAACGACAATTCCA	0.229375
35008	YALI1_E28490g	TTTCTCAACAACCACGAACG	0.21125
35009	YALI1_E28490g	TGTGGAAAAGACGATTTTTG	0.233125
35010	YALI1_E28490g	GTTGGAGGTTGCATCGGTGG	0.076875
35011	YALI1_E28491g	CCGGTGAGCGATATAACCAG	0.319375
35012	YALI1_E28491g	ACCAGAGGTTTTGTACTCGG	0.3925
35013	YALI1_E28491g	AAATGTGCTTCTGTGCAACG	0.196875
35014	YALI1_E28491g	AGTCGATTGTACGATTTAAT	0.1625
35015	YALI1_E28491g	CCTCTGGTTATATCGCTCAC	0.33125
35016	YALI1_E28491g	TAATCGGCTTTAGTGACTGG	0.109375
35017	YALI1_E28504g	AGTGCGTGCGACACACACGA	0.06625
35018	YALI1_E28504g	TCAAGCGCACTGGAGACAAT	0.07875
35019	YALI1_E28504g	TTTTGGGGCTGAAACGTGCG	0.576875
35020	YALI1_E28504g	CGTGTGTGTCGCACGCACTT	0.07
35021	YALI1_E28504g	TTGGCAGTGCTTTTAAGGAG	0.113125
35022	YALI1_E28504g	GAAACGTGCGTGGTGATGGA	0.58125
35023	YALI1_E28545g	CTACGTGCAGAAAGAGCTGG	0.26375
35024	YALI1_E28545g	ATTGAGGTTGAACAGAGGAT	0.198125
35025	YALI1_E28545g	GAGTTTGTCATGAACGTCCG	0.201875
35026	YALI1_E28545g	AACATTGCCGACGAGCATAC	0.171875
35027	YALI1_E28545g	AAAGTCGCGCCACTCTCGAG	0.355625
35028	YALI1_E28545g	GAGCACCAACCAGGCTCGCG	0.374375
35030	YALI1_E28575g	CATACGGGTGGCTCGAATGG	0.313125
35031	YALI1_E28575g	GTATCAGCGTAGCTTCGGAC	0.215625
35032	YALI1_E28575g	GAAGATCAACTCCAACACCA	0.181875
35033	YALI1_E28575g	GGTATCAGCGTAGCTTCGGA	0.213125
35034	YALI1_E28575g	GAAGCCCTGGAAGAGCACCT	0.165625
35035	YALI1_E28599g	ATATCATTGAAAAGGCCCAT	0.125625
35036	YALI1_E28599g	CGACTCTCCGAAGGTCACCT	0.233125
35037	YALI1_E28599g	CACAAACGAACCGTGCACCA	0.179375
35038	YALI1_E28599g	ATTGTGTCCGAGGTGACCTT	0.25625
35039	YALI1_E28599g	AGAACTTTGTCAAGGGCCGA	0.265
35040	YALI1_E28599g	CGCGAGCTGACTTTACAGAA	0.404375
35041	YALI1_E28631g	CGTGGGGTAGGGAAACAAAG	0.01375
35042	YALI1_E28631g	GAGGGTGTAGAGTAGAGACG	0.0625
35043	YALI1_E28631g	CTACTCTACACCCTCCACAA	0.08875
35044	YALI1_E28631g	AGAAGGGCACAGAGACCTTG	0.475625
35045	YALI1_E28631g	ACACGGACTTGAAACTCGTT	0.31375
35046	YALI1_E28631g	GCTCAAACTTGTAGTGACCA	0.280625
35047	YALI1_E28648g	CGTCCTTGCCGCAAAAGACG	0.279375
35048	YALI1_E28648g	TTACCACGTCTTTTGCGGCA	0.27
35049	YALI1_E28648g	CCTTGAGCGACAGCTCGGCG	0.15375
35050	YALI1_E28648g	CGTCAAGTCCGAGCAGCTGT	0.1
35051	YALI1_E28648g	CATGAAATGATCTCACCAGC	0.149375
35052	YALI1_E28648g	GCTGGGAAAGAGCTCATTGG	0.261875
35053	YALI1_E28680g	TCTCTTCACCAACCGCAGAA	0.115625
35054	YALI1_E28680g	CCGAGGGTTTGTTTTCCGAT	0.255
35055	YALI1_E28680g	GGAGGCCCCAGACGGTCCAA	0.259375
35056	YALI1_E28680g	ATGTAATAGTCCGATCCGGG	0.33625
35057	YALI1_E28680g	GCGAGGGGTGACGTAGCGTG	0.2325
35058	YALI1_E28680g	GGACCAGGACAGGGATACTA	0.158125
35059	YALI1_E28736g	CATCGCACCTATCGAAACCG	0.46875
35060	YALI1_E28736g	GGCAAGTGACCCAAAGAGGA	0.25
35061	YALI1_E28736g	TTTGAGGGCTTGAGGAAAAA	0.23125
35062	YALI1_E28736g	ATTGCAACTTTGATTTTCGG	0.14625
35063	YALI1_E28736g	TCAAGGACATTCCCGATTCG	0.351875
35064	YALI1_E28736g	ATAGGTGCGATGGAATGGGT	0.3875
35065	YALI1_E28755g	TTTCTCGCCTAGCTGTTCTG	0.46625
35067	YALI1_E28755g	CTACGTGTCATGTTCTGGTT	0.286875
35068	YALI1_E28755g	CATGTCCTCGGTCGCCACCA	0.66625
35069	YALI1_E28755g	CGACGCAAAAAGTCGTCGGC	0.3875
35070	YALI1_E28755g	TGACGTCTGTGGCATCATGC	0.43875
35071	YALI1_E28779g	CATGACCGACGCAAACCACG	0.296875
35072	YALI1_E28779g	TCAAGTACTTTAGCCCCGCG	0.190625
35073	YALI1_E28779g	TGACCGACGCAAACCACGCG	0.28875
35075	YALI1_E28779g	ATGAAAATGCTCAAACACCC	0.135
35076	YALI1_E28779g	ATACGTGTACAGAATGCCTC	0.428125
35077	YALI1_E28790g	GCCAAGCCAAGCCGTTGTGG	0.13
35078	YALI1_E28790g	GACCCCCCCACGCCACAATG	0.001875
35079	YALI1_E28790g	AATAACCCGAGACCCACATC	0.04375
35080	YALI1_E28790g	GCGAGAAGCACATGTGGCTT	0.42375
35081	YALI1_E28790g	CTGTACTTAACTCCGCATTG	0.020625
35083	YALI1_E28808g	GCTCAAACAACACAAAACGG	0.17875
35084	YALI1_E28808g	GCCATGTTCCACACGCAAAA	0.369375
35085	YALI1_E28808g	GGTGCTCGAGATGATCCTGG	0.564375
35086	YALI1_E28808g	CTACCACCTGGTACATGTAG	0.3625
35087	YALI1_E28808g	TCATCTCGAGCACCTCTGGA	0.510625
35088	YALI1_E28808g	CAGCCGCTACATGTACCAGG	0.4
35089	YALI1_E28828g	GTACATCCTCTACAACCACA	0.205625
35090	YALI1_E28828g	GATTCCAGAGATGCATCAAG	0.26875
35091	YALI1_E28828g	AGTGTCTGAGACGCATTGGG	0.3475
35092	YALI1_E28828g	GGCCATTGAACAAAAGTACG	0.29375
35093	YALI1_E28828g	GCTTGTACGCAAGTGCTTCG	0.44
35094	YALI1_E28828g	AAGTGCTTCGAGGCGTGCGG	0.425
35095	YALI1_E28855g	CTACCGAAGCAACTGTCCAG	0.406875
35096	YALI1_E28855g	TTGTAGGGTCGGAATTGTAG	0.424375
35097	YALI1_E28855g	ACAAGTGGATAAAAGACGAG	0.125625
35098	YALI1_E28855g	TCACCGCTGGACAGTTGCTT	0.424375
35099	YALI1_E28855g	CAGAGTCTCGCTTAAGCGAC	0.03125
35100	YALI1_E28855g	CGTGTCTCTGGCTTGAACCT	0.255625
35101	YALI1_E28863g	GTTCCGGTGGAGTAGGTGCG	0.021875
35102	YALI1_E28863g	TGGACAAATGAAATGATAAG	0.025
35103	YALI1_E28863g	GCCCGTCCGTCATTGTTGCT	0.004375
35104	YALI1_E28863g	AACCCAGCAACAATGACGGA	0.006875
35105	YALI1_E28863g	ATTACAGTAGATGCACGTTT	0
35106	YALI1_E28863g	CTATGCACCACCGCATTGAC	0.025
35107	YALI1_E28879g	AGCTGATGATCCACTTTGCG	0.104375
35108	YALI1_E28879g	GAACGCAAATACGACCGACG	0.41625
35109	YALI1_E28879g	CGGTCTCCAACATCTCGTCG	0.45
35110	YALI1_E28879g	CGAGATGTTGGAGACCGCGT	0.44375
35111	YALI1_E28879g	GATCATCAGCTCGTATCTGG	0.1225
35112	YALI1_E28879g	GCGTTCAGAGACACTCGAGC	0.37
35113	YALI1_E28903g	CAGCAGCAGCTCCATCCACA	0.171875
35114	YALI1_E28903g	AGGCCGAGTGGGGCATGACG	0.180625
35115	YALI1_E28903g	GGGGCATGACGGGGTAGCCG	0.164375
35116	YALI1_E28903g	AGTCGGGGTGTTCGGGATGG	0.221875
35117	YALI1_E28903g	GCCATCCCGAACACCCCGAC	0.221875
35118	YALI1_E28903g	CCCAGCCTTAAAGGTCACCC	0.1525
35119	YALI1_E28919g	CCAGACAAAGACCAACGCCG	0.3225
35120	YALI1_E28919g	GCATGTTGCCCTCTTCAATG	0.1975
35121	YALI1_E28919g	ACACTCGAGATACTGACACG	0.215
35122	YALI1_E28919g	TTCGAGATCGCCACTTCCAG	0.184375
35123	YALI1_E28919g	TGGGCATTTTGATTTCACCA	0.2325
35124	YALI1_E28919g	ATGAACAGCACTTATGACGA	0.34125
35125	YALI1_E28957g	TGACGATGATGCCGACACCA	0.365625
35126	YALI1_E28957g	GTACTTTGATGTGGACGCCA	0.304375
35127	YALI1_E28957g	CGTCAACAGCAGCTAACCAG	0.3925
35128	YALI1_E28957g	GGTTGGCTCGTGGCACCCGC	0.455625
35129	YALI1_E28957g	CTACGAGCAGTACTTTGATG	0.330625
35130	YALI1_E28957g	ACATTGTTGATGTTACTAGC	0.09875
35131	YALI1_E28964g	TGTGGTCTCGTATATCCAGT	0.30375
35132	YALI1_E28964g	TCAGAGGCTCCAAGGCTGCA	0.280625
35133	YALI1_E28964g	TTTGTGTTCCAGTTGAAGAG	0.210625
35134	YALI1_E28964g	GGTCTCGTATATCCAGTTGG	0.28625
35135	YALI1_E28964g	AATCCAGCAAACGTTCAGCC	0.46125
35136	YALI1_E28964g	ATACGAGACCACAAAGACAA	0.356875
35137	YALI1_E28999g	TTACCAACGAGAGAGTGCCG	0.121875
35139	YALI1_E28999g	TGTCGGAGACAGCATCAACA	0.336875
35140	YALI1_E28999g	GGTGCAAAAGAACAGAAAGG	0.399375
35141	YALI1_E28999g	CTTCGCAGCAGAATATGTGG	0.475
35142	YALI1_E28999g	TACTGTGTCCAGAACACCCG	0.350625
35143	YALI1_E29005g	GCGAGAGTCCAAGTTCAGCG	0.409375
35145	YALI1_E29005g	AGTTTCGCTTGACATTCGAT	0.124375
35146	YALI1_E29005g	AGATGAATCTGAGGGCTCTG	0.5525
35147	YALI1_E29005g	CAGGGAAACTCATTCTACGG	0.31875
35148	YALI1_E29005g	ACACACCCAGAACCGGCACA	0.360625
35149	YALI1_E29046g	GTTCTTCAAAGAGAAACACG	0.345
35150	YALI1_E29046g	ATTCAATTCTCCACGCTCCA	0.27875
35151	YALI1_E29046g	TTTTGCCTCCCAGACCGCTG	0.2725
35152	YALI1_E29046g	TCTGGGAGGCAAAATATGCG	0.22875
35153	YALI1_E29046g	CTGAGGTTGGGTTTGTTGCG	0.33625
35154	YALI1_E29046g	TATTGCTGCTAAAGTCGAGG	0.096875
35155	YALI1_E29065g	ACAGCTGGAGATGATCAAGA	0.145625
35156	YALI1_E29065g	TGTGATGGTGGTCACTCCAG	0.325625
35157	YALI1_E29065g	AAATTGATCCCAAAATGACG	0.328125
35158	YALI1_E29065g	GGGAAGATGTCGGTATAATG	0.17625
35159	YALI1_E29065g	GTCACTCCAGAGGTATTGCT	0.276875
35160	YALI1_E29065g	CCAAAATGACGAGGTCCACC	0.331875
35161	YALI1_E29074g	GCCAAGTTTTACATGTCCAA	0.36125
35162	YALI1_E29074g	CTTGCCACGCCTATGCCTGT	0.46
35163	YALI1_E29074g	GGATCCGACAGGCATAGGCG	0.47625
35164	YALI1_E29074g	CTTGGCAAATTCGAGAAGAA	0.183125
35165	YALI1_E29074g	GTTGGGCTTGGGACAACTGG	0.4375
35167	YALI1_E29085g	GATCGAACTTGAAAGTACCG	0.20125
35168	YALI1_E29085g	GAGCTCCTGTTCAATCTCCT	0.320625
35169	YALI1_E29085g	CTTCTTCCTTTGAAATGCGT	0.244375
35170	YALI1_E29085g	GTCAGTTGAAGCAACTTCAG	0.23
35171	YALI1_E29085g	CTCTGTATCGAAAGAAGCTG	0.15
35172	YALI1_E29085g	ACCAAAACGTGCCAGACAAG	0.209375
35173	YALI1_E29115g	GTACGAGTAGCCCTACTAGA	0.471875
35174	YALI1_E29115g	GAGCCAAGCGCCTTCTAGTA	0.4325
35175	YALI1_E29115g	GTAGTCTCTACAAAACACTA	0.43375
35176	YALI1_E29115g	GTTGTACAGAGCAGTTGTAA	0.25375
35179	YALI1_E29137g	GTTTAATTCGACAAATGTCG	0.35875
35180	YALI1_E29137g	GTACTCGCGCAAGCTGGATG	0.704375
35181	YALI1_E29137g	GACGGGTTGGAGGAGATAGA	0.0375
35182	YALI1_E29137g	GGTGACAGAAGGCGAATGGG	0.233125
35183	YALI1_E29137g	ATATAAATAAACAGAGTTGG	0.011875
35184	YALI1_E29137g	GGGTTGGAGGAGATAGAGGG	0.05625
35185	YALI1_E29150g	GTAAGAGAAGAGCTTCTCCT	0.225
35186	YALI1_E29150g	CTGTGGAAGCGAGGAATCAA	0.2375
35187	YALI1_E29150g	AAGTTCGCCAAGCTCCACAT	0.164375
35188	YALI1_E29150g	GATTCGGAGTCGCATTCGGT	0.266875
35189	YALI1_E29150g	ATTCGGAGTCGCATTCGGTG	0.26875
35190	YALI1_E29150g	GAGAGATTCGGAGTCGCATT	0.26
35191	YALI1_E29179g	CGATGGAGCTCCAATTTCCG	0.2375
35192	YALI1_E29179g	GGCATGCTCAACCAGCTCAA	0.3275
35193	YALI1_E29179g	GACGCGATCCGCAAGAGTGG	0.530625
35194	YALI1_E29179g	GACGCTCTTGAGATGCGGAG	0.1775
35195	YALI1_E29179g	TCTACGAAAAGCCCATACCA	0.1825
35196	YALI1_E29179g	CCAGCATCTCTGGAATCGCC	0.340625
35197	YALI1_E29192g	GTTGTTGCGCTGTTGAGCAG	0.1925
35198	YALI1_E29192g	GTCTGTATTCAATTACCAGA	0.3875
35199	YALI1_E29192g	GGTACGGTAGATAGACTGAC	0.3375
35200	YALI1_E29192g	CTGACACAGTCCAATCGCCG	0.29125
35201	YALI1_E29192g	TGAAACAGCGACATATGGTA	0.285625
35202	YALI1_E29192g	ACTTGTAGAGTGAGGATCCA	0.2225
35204	YALI1_E29197g	CTTTGGGCGATATCGCGACG	0.29375
35206	YALI1_E29197g	GGCGTACTTGCACAATTACG	0.40125
35207	YALI1_E29197g	TGTGCAAGTACGCCACCCGC	0.3725
35208	YALI1_E29197g	CTGCGTGAACGGTTCTACGA	0.7325
35209	YALI1_E29221g	GACAGTTTGAGCTCATTCCG	0.43375
35210	YALI1_E29221g	TATCCAGGATGGAATCACAT	0.159375
35211	YALI1_E29221g	TCTGTGCACAAGTAGCTCCG	0.540625
35212	YALI1_E29221g	ATAGAGCCTGAGACCGCCGA	0.295625
35213	YALI1_E29221g	TAGAGCCTGAGACCGCCGAG	0.30125
35214	YALI1_E29221g	CACGGTATGTGAATTCTGGA	0.209375
35215	YALI1_E29235g	CTGCTGGGCAAAAAGTACAG	0.25625
35216	YALI1_E29235g	CGGCATTTCGCCACATACCA	0.373125
35217	YALI1_E29235g	TCTCCACGAGATTATCGTCA	0.129375
35218	YALI1_E29235g	TCTCCGTGACGATAATCTCG	0.139375
35220	YALI1_E29235g	GATTATCGTCACGGAGACGG	0.159375
35221	YALI1_E29263g	GCGCAAAGTCAGGAAACAGA	0.20375
35222	YALI1_E29263g	GAGATCCTGACCAATTTCTT	0.490625
35223	YALI1_E29263g	GGTCAGGATCTCAAACAGAA	0.459375
35224	YALI1_E29263g	GTAGATGGAACAGCGAGAAC	0.18875
35225	YALI1_E29263g	CATTCCAACTGAGTCTCAAT	0.29875
35226	YALI1_E29263g	GCTCAGGGAGTGGTACTTTA	0.21125
35227	YALI1_E29319g	GATCAGAGCATCTCGACGCG	0.254375
35228	YALI1_E29319g	CAAGGTGCTGGAGTTCCCCG	0.311875
35229	YALI1_E29319g	GTTCATGTAGGGGTAGGCCA	0.2325
35230	YALI1_E29319g	ATACACCATCTACTCCGCCA	0.190625
35231	YALI1_E29319g	CGCCAAACTTGATCTTGCCG	0.194375
35232	YALI1_E29319g	GCTCGGTCGTGGTCCATACA	0.221875
35233	YALI1_E29330g	TCTAGAGTCCACTCTGACCG	0.3325
35234	YALI1_E29330g	ATAGACGGCACAGAATCTTG	0.406875
35235	YALI1_E29330g	TGAGAAGCACTACATCCAAG	0.266875
35236	YALI1_E29330g	GTAGTCGAAATCTTTCAGAT	0.273125
35237	YALI1_E29330g	TCAGCTCCTCCAACCAGAAA	0.1425
35238	YALI1_E29330g	TCACTTCTATCATGCACCAG	0.273125
35239	YALI1_E29433g	TCTAGGATCTTCCACTCCCG	0.33375
35240	YALI1_E29433g	AATTCGTCCTCGTCACTACG	0.22625
35241	YALI1_E29433g	ACTAGGAGTCGGAATAACAA	0.31375
35242	YALI1_E29433g	CGCAGGCGTCAAGAGCCACG	0.348125
35243	YALI1_E29433g	ATGCGTTTCGGGACGCCGCG	0.355625
35244	YALI1_E29433g	GTGCTCCAACAACCCCCGGA	0.213125
35245	YALI1_E29481g	GGTGAAATCGAAGGACTTGG	0.339375
35246	YALI1_E29481g	GGTGGGGCTTGAAGGAAGGA	0.236875
35247	YALI1_E29481g	AAGTCCTTCGATTTCACCCA	0.34375
35248	YALI1_E29481g	GTAAAAGTCGGACTGAATGG	0.106875
35249	YALI1_E29481g	AACACCACCACTTACGACCG	0.32125
35250	YALI1_E29481g	GATGATTCCCTGACCAGGGG	0.200625
35251	YALI1_E29512g	GGTGTACCATCCGATTCCCG	0.356875
35252	YALI1_E29512g	CCATTTCCACGATTGCCAAT	0.349375
35253	YALI1_E29512g	GTACCATCCGATTCCCGAGG	0.3725
35254	YALI1_E29512g	TGAGGCTCAGAAGCGCCAGC	0.389375
35255	YALI1_E29512g	GCCGTGCATGTACAGGTGGA	0.22625
35256	YALI1_E29512g	GCGCCTCCTCGGGAATCGGA	0.381875
35257	YALI1_E29535g	CGATTGGTCGGTCAGCCGAG	0.50125
35258	YALI1_E29535g	GGATCACGTGGAATGGGGCG	0.13375
35259	YALI1_E29535g	TCACAATGCCTGGGATCACG	0.100625
35260	YALI1_E29535g	GCAGAAGGAGGCACCCGTGA	0.211875
35261	YALI1_E29535g	GGAACAGCGTGTAGAAGCTG	0.2275
35262	YALI1_E29535g	TATCGCTGTCCAAACTTGTA	0.1525
35263	YALI1_E29557g	AGGTTCCACCCCAATCCCCG	0.545625
35264	YALI1_E29557g	GGAGATCTCTGTGGACTAAG	0.26625
35265	YALI1_E29557g	GCTGTTGCAGTTGCGTCAGT	0.456875
35266	YALI1_E29557g	TCGTTGTTCGACAGAAAGAG	0.5575
35267	YALI1_E29557g	GTATGCATTCTCCGAGCAGG	0.17375
35268	YALI1_E29557g	GTTGATGGTTGTAGTCGGAG	0.240625
35269	YALI1_E29586g	CCGTTCGCTGAGGGAAACCA	0.22875
35270	YALI1_E29586g	TCTGGAGATGGTCCAGCAGG	0.14875
35271	YALI1_E29586g	GCATGCTTGAGAGAATAGAT	0.155
35272	YALI1_E29586g	GATCGAACTCAGCCTCCTGC	0.12625
35273	YALI1_E29586g	CCCTGGTTTCCCTCAGCGAA	0.2175
35274	YALI1_E29586g	CATGCTTGAGAGAATAGATT	0.154375
35275	YALI1_E29611g	TTTCTTTCCGCAGAGCTCCA	0.500625
35276	YALI1_E29611g	GGAGAACTCGTAGGGTAGCG	0.5775
35277	YALI1_E29611g	ATTTTGAAGGAGAACTCGTA	0.53375
35278	YALI1_E29611g	TGAGTGCAATTCGTGCCATG	0.32
35279	YALI1_E29611g	AGTTTTGCCTGTCTCGGTGA	0.18875
35280	YALI1_E29611g	GAGAACTCGTAGGGTAGCGT	0.580625
35281	YALI1_E29617g	GCTTGAAGTAAAGAAACGAG	0.134375
35282	YALI1_E29617g	TTTCGACAAAAAGCACGGCG	0.261875
35284	YALI1_E29617g	TCGCTTGAAGTAAAGAAACG	0.13
35285	YALI1_E29617g	CGCTTGAAGTAAAGAAACGA	0.1325
35286	YALI1_E29617g	TCGTTTCTTTACTTCAAGCG	0.13
35287	YALI1_E29642g	ATGGATTGCCGGAAATACCG	0.385
35288	YALI1_E29642g	ACTCAGCAATCGCTGCCAGT	0.340625
35289	YALI1_E29642g	GAAAAAGATTCAAAGCAGGG	0.409375
35290	YALI1_E29642g	TACAGGTACTCGAATTGCCG	0.155625
35291	YALI1_E29642g	CTCGCTACTTGCAGTCTCGA	0.179375
35292	YALI1_E29642g	TCGCGCATCGCTGTATGCCA	0.24375
35293	YALI1_E29665g	GCTGTGGATCCAGTGACAGG	0.313125
35294	YALI1_E29665g	GACTCCATGCAGAGAATGCG	0.195
35295	YALI1_E29665g	CTGAACCCCCAAGCTCCCGA	0.22
35296	YALI1_E29665g	CGTTGCTCGAGCGTACCAAG	0.266875
35297	YALI1_E29665g	GTGTCTGGCTCCAAGATTAA	0.235
35298	YALI1_E29665g	CTCTTGGTACGCTCGAGCAA	0.266875
35299	YALI1_E29709g	GCAAGAGGTAGTCAAAGCAG	0.280625
35300	YALI1_E29709g	TTTTTCAGACGTGTCGGGCG	0.591875
35301	YALI1_E29709g	CATTCGCTCAGCAATCTGGC	0.325
35302	YALI1_E29709g	TGGCGATTTGATGGACACGT	0.253125
35303	YALI1_E29709g	TATCTCATCGATTTTATCGT	0.153125
35304	YALI1_E29709g	TAACAGACTCCAGTTTTCAG	0.169375
35305	YALI1_E29719g	TTGAGCTTGAGATTGAACCG	0.29375
35306	YALI1_E29719g	TGACAAGGAGATCAACACCT	0.204375
35307	YALI1_E29719g	ATCAACATGGAGCAGCTGCG	0.178125
35308	YALI1_E29719g	GTCGGTGAGATGCCATCGCA	0.163125
35309	YALI1_E29719g	TGATCTCCTTGTCATTCTGA	0.16375
35310	YALI1_E29719g	TCTCGTAGTTCCATTCGGCT	0.228125
35311	YALI1_E29776g	CTGCCCATGGTCAACCCACA	0.3175
35312	YALI1_E29776g	TGAGTCCGATACCGAGCAGT	0.294375
35313	YALI1_E29776g	TCGCCCTGTGGGTTGACCAT	0.33875
35314	YALI1_E29776g	CCATGGAGTACATCATGTCG	0.2975
35315	YALI1_E29776g	CCTCGACATGATGTACTCCA	0.301875
35316	YALI1_E29776g	CATCTGCGAGGTCTGCAGAG	0.33625
35317	YALI1_E29792g	GATATACGTGAGATAGGTGT	0.15
35318	YALI1_E29792g	CAATCCAGCTCGGATTCTGG	0.4525
35319	YALI1_E29792g	ATTTATTGCACCCAGTGCAA	0.063125
35320	YALI1_E29792g	GAATTTTTTGGTGTAACGAA	0.338125
35321	YALI1_E29792g	AGGGCGTGAGCAATCCAGCT	0.4075
35322	YALI1_E29792g	ATACGTGAGATAGGTGTTGG	0.16875
35323	YALI1_E29827g	CTACTGGAAGACGATCCCAT	0.27625
35324	YALI1_E29827g	TGGAGACGACTTTCACCAGA	0.28875
35325	YALI1_E29827g	CCACCAGCGAAGACTCGCAA	0.951875
35326	YALI1_E29827g	TGGTGAAAGTCGTCTCCAAT	0.265
35327	YALI1_E29827g	CGTGTACCAGCAAAGCAGGT	0.413125
35328	YALI1_E29827g	CCAGCGAAGACTCGCAACGG	0.953125
35329	YALI1_E29840g	TATGCATACAACACAACCAA	0.46625
35330	YALI1_E29840g	GTGTGGGTGGCGACGACAAG	0.33375
35331	YALI1_E29840g	TACGCTGATGGATCGATACG	0.58625
35332	YALI1_E29840g	GGAGCTCATGCCCTACTCAT	0.234375
35333	YALI1_E29840g	TTGTACTTGGATCTCATGAT	0.14375
35334	YALI1_E29840g	AAGAAGCACCTCATTCACGT	0.481875
35335	YALI1_E29894g	GCACGCCTCTTGCAGCAGCG	0.22625
35337	YALI1_E29894g	AAGCGCCATGACCTCTCACA	0.186875
35338	YALI1_E29894g	ATAGCGTCTGCGGCTGCGGG	0.230625
35339	YALI1_E29894g	ACCACCTGCTCTTCGCCGGA	0.3075
35340	YALI1_E29894g	GTTGAAGGCGTCGAGAGACA	0.32625
35341	YALI1_E29900g	TCTCATTCCAACGCTCAGAG	0.318125
35342	YALI1_E29900g	ACACACACAGCCTCGATCAT	0.213125
35343	YALI1_E29900g	AATTAGACCCCTCTGAGCGT	0.31
35344	YALI1_E29900g	GTCTCATTCCAACGCTCAGA	0.316875
35345	YALI1_E29900g	TTTGTTGGCACTTGACGCAA	0.190625
35346	YALI1_E29900g	AATGTAGCATCCGATGATCG	0.245
35347	YALI1_E29930g	CGAGCTTTACAAGCTCGCCA	0.144375
35348	YALI1_E29930g	GCTTACCGAAACCGGTGTGT	0.108125
35349	YALI1_E29930g	ACCGGTTTCGGTAAGCGAAA	0.11
35350	YALI1_E29930g	CGAGCACGTTATCAAGGCCA	0.13125
35351	YALI1_E29930g	TGGCGAGCTTGTAAAGCTCG	0.146875
35352	YALI1_E29930g	CCGAACTCGAGCTCTGGCCG	0.1275
35353	YALI1_E29939g	GTAAATCTCTGAGATCCAAG	0.285625
35354	YALI1_E29939g	GATAAGCCCAAGGTGTCGAC	0.3825
35355	YALI1_E29939g	GAGACTGAAGACGCTCCTGC	0.380625
35356	YALI1_E29939g	AGAGGAGGCCGATAAGCCCA	0.4175
35357	YALI1_E29939g	CTTCTTCTTGGAGAAGCCTC	0.320625
35358	YALI1_E29939g	TCGATTTCGCTGCTGCCCCT	0.341875
35359	YALI1_E29959g	AGAGTAGCCTCCTCGTAAGA	0.108125
35360	YALI1_E29959g	GCTCGACAACGTTGACCCCG	0.21
35361	YALI1_E29959g	GCCCAAGCGAAAGTGCCGAA	0.346875
35362	YALI1_E29959g	CGAGAAGGCTCCCTCTTACG	0.16375
35363	YALI1_E29959g	TTACGAGGAGGCTACTCTCG	0.104375
35364	YALI1_E29959g	TCAAGGGGCTGGGAGTCAAT	0.30125
35365	YALI1_E30014g	TCATGTCTGTCGACACCCAG	0.469375
35366	YALI1_E30014g	TTACGACCACTACCTGACCG	0.336875
35367	YALI1_E30014g	GTACGGTCAGATTATCTGGT	0.42125
35368	YALI1_E30014g	GCTAACCCAGAACACATGTG	0.6725
35369	YALI1_E30014g	TCGAGTGTGGAATACCTGCA	0.643125
35370	YALI1_E30014g	AGTCACATCCTGAAGCCGCT	0.49625
35371	YALI1_E30028g	GTGTTAGCTGAGTACGGTAG	0.066875
35372	YALI1_E30028g	TCCTCCTTACATCGAGAACG	0.175
35373	YALI1_E30028g	TTATCGGAGTGGAAAGGCTG	0.29125
35374	YALI1_E30028g	TAGCTGAGTACGGTAGTGGT	0.061875
35375	YALI1_E30028g	CAGCAAGCTCCTTATCGGAG	0.230625
35377	YALI1_E30053g	GCTCCGGCAAGACCTCACAG	0.3075
35378	YALI1_E30053g	GGATATGCCCATCACCACAT	0.240625
35379	YALI1_E30053g	TCGCACCATGAGCAACACTG	0.305625
35380	YALI1_E30053g	CAGAGATCTCGGGGTCACGA	0.23
35381	YALI1_E30053g	GCTTCAGCCTCATCCGACCT	0.344375
35382	YALI1_E30053g	GATCCAAGTACGCAGCTGGT	0.21625
35383	YALI1_E30073g	ATACGTGGATCTCAACCCCG	0.21875
35384	YALI1_E30073g	CAAAGGCTCCCATCCCCACG	0.190625
35385	YALI1_E30073g	GTACGTCCGTTTCGACAGCA	0.42
35386	YALI1_E30073g	ACGTGGATCTCAACCCCGTG	0.215625
35387	YALI1_E30073g	CGAAATCACGTCGCGATACG	0.283125
35388	YALI1_E30073g	GCACTCCCGTGCTGTCGAAA	0.453125
35389	YALI1_E30074g	GGGATATGAGGAGCGTAAAA	0.319375
35390	YALI1_E30074g	TGTGGCTACGATCCTTGTGA	0.18625
35391	YALI1_E30074g	TAAAACGGAGTGATAACGAG	0.3375
35392	YALI1_E30074g	AGAGAACAGCTTATATAAGG	0.03875
35393	YALI1_E30074g	GGGGAATTGAAATTGAGAGC	0.255625
35394	YALI1_E30074g	TGGTACACGGTATTCGGCCC	0.345625
35395	YALI1_E30109g	TGTGTCGGTGAAGACTGCCA	0.52375
35396	YALI1_E30109g	AATTCCGTAAAGGAATGTGT	0.52125
35398	YALI1_E30109g	TCTCCAACAGGTGAATATGG	0.16375
35399	YALI1_E30109g	AATAGGGGCGATGGGTGCGG	0.2475
35400	YALI1_E30109g	CTTCTGCTCGATTCCAATAG	0.333125
35401	YALI1_E30173g	GTAGAAATAGGCCTATCGAG	0.1775
35402	YALI1_E30173g	GGAGAGTCTAGAATGCGGGT	0.504375
35403	YALI1_E30173g	AGTGAGAGAGAGAAACTCGG	0.219375
35404	YALI1_E30173g	GAGTGCCTGAAACATACCAA	0.413125
35405	YALI1_E30173g	CATCAAGTACTACGGCTGGG	0.2075
35406	YALI1_E30173g	GGTTTTTCAGTAGGTACCGG	0.230625
35407	YALI1_E30234g	TTGAAATGCAACGAACACGG	0.536875
35408	YALI1_E30234g	TGCCAAACACACAATCCAGT	0.42625
35409	YALI1_E30234g	CTACCACAACACCATCCACA	0.12875
35410	YALI1_E30234g	GAGTGGTCGACAGAGTCGGG	0.3675
35411	YALI1_E30234g	ACGGGTTTCTGAGTCACCGA	0.259375
35412	YALI1_E30234g	GGAAAACGCCTACCAGCCGT	0.180625
35413	YALI1_E30311g	GCTTGAGACCTGTTGCACCG	0.283125
35414	YALI1_E30311g	TCGGAAGTCCGAGTAGCCCG	0.1525
35415	YALI1_E30311g	CATTGTCTACGGCCTGACCA	0.121875
35416	YALI1_E30311g	GGCAGCGGTGAGGATGGAGA	0.26375
35417	YALI1_E30311g	GCCCTGGGCGATCAACTTGA	0.25375
35418	YALI1_E30311g	TCTCTAGATGTTGCCCAGGA	0.2975
35419	YALI1_E30368g	TGAGTCCTCCAAAAGACGGC	0.210625
35420	YALI1_E30368g	ACACGAGGCCGGGAAGAAAA	0.471875
35421	YALI1_E30368g	GCTGGAACAGCAGCAAGGAT	0.246875
35422	YALI1_E30368g	AACATGGCCTGGTTCACACG	0.37
35423	YALI1_E30368g	TCCCGGCGATGCAAAAACTC	0.39875
35424	YALI1_E30368g	ATGTTGAGTCCTCCAAAAGA	0.22125
35425	YALI1_E30373g	GCCGGCGGCGGCTATCTGCG	0.374375
35426	YALI1_E30373g	GCGATAGATTCCGCGCGCCA	0.475
35427	YALI1_E30373g	GATACAACCACAGCCGGCGG	0.3625
35428	YALI1_E30373g	TTCGGTGCCCTGGTAGCGCG	0.235625
35429	YALI1_E30373g	TCCTCAGCTAGCTTCTTGGT	0.43375
35430	YALI1_E30373g	AATCTATCGCGATCATGTTG	0.41625
35431	YALI1_E30400g	CCGATGCGAGAAGATCGACG	0.314375
35432	YALI1_E30400g	ATCTCCCGCAAGACAGCCCG	0.321875
35433	YALI1_E30400g	CCTCGTCGATCTTCTCGCAT	0.3
35434	YALI1_E30400g	CAAAGACTCAAACTACCACC	0.29375
35435	YALI1_E30400g	GCTGGAGATCGGTAAGCGGT	0.198125
35436	YALI1_E30400g	GTTCGAGAGGGCAGAAGCCG	0.273125
35437	YALI1_E30431g	GCAACAATACAAACAAGTCG	0.198125
35438	YALI1_E30431g	CCGGGTCGTATGATTTAGGA	0.415
35439	YALI1_E30431g	TACGACCCGGACTTTTGGCG	0.3775
35440	YALI1_E30431g	GCATCAAAGTGGATAGTGAA	0.086875
35441	YALI1_E30431g	TCTGTAGCCAGAGTTCTCTA	0.456875
35442	YALI1_E30431g	AGTCGAGGAAGACTTCTTCA	0.28125
35443	YALI1_E30462g	CGTCCATCTCTACACCCAGG	0.20125
35444	YALI1_E30462g	GCATTCCATTTCCCAGGCCG	0.229375
35445	YALI1_E30462g	CTTTCAACTGGGCAAGTACG	0.321875
35446	YALI1_E30462g	ATACAAGGAGCAGGGAAACG	0.304375
35447	YALI1_E30462g	GCACTAGAATACAAGGAGCA	0.310625
35448	YALI1_E30462g	GTACTTGCCCAGTTGAAAGT	0.323125
35449	YALI1_E30479g	AGCGCCACCTACTATAGCCG	0.340625
35450	YALI1_E30479g	AGTGATGTCACAGTAGGCCT	0.353125
35451	YALI1_E30479g	GGTCTCCCAGTACCAACTTG	0.21875
35452	YALI1_E30479g	ACAGTATGCCCAAAAAGTTC	0.286875
35453	YALI1_E30479g	GAGACCAGTGATGTCACAGT	0.339375
35454	YALI1_E30479g	CATAAAGGCCATCATTGCAG	0.09
35455	YALI1_E30496g	GATGGCTCCGAAAAAAACTG	0.44875
35456	YALI1_E30496g	TCTCGCCAACGGAACTACAA	0.459375
35457	YALI1_E30496g	TGTGAGTGTCGATGAAACCG	0.399375
35458	YALI1_E30496g	TCTTCTGGCGGGATTGACGA	0.48625
35459	YALI1_E30496g	CAAGGACCCCAAAATCGCCC	0.25
35460	YALI1_E30496g	CAACATTAAGAACTTCGACA	0.208125
35461	YALI1_E30520g	GCAATGACTCGGTTTCTTCG	0.291875
35462	YALI1_E30520g	ACAGGAGGTGGAATAGGAGA	0.265
35463	YALI1_E30520g	TGAGTCCCATTCCTTCGTGG	0.19875
35464	YALI1_E30520g	GGAGCGTCTCGCATCTACCG	0.4275
35465	YALI1_E30520g	GCCTTTAATGAACCGAACAA	0.19625
35466	YALI1_E30520g	GGTGCACCTCTGAAAACATA	0.346875
35467	YALI1_E30561g	TGAAGAGATGACAGGGTCCG	0.098125
35468	YALI1_E30561g	CTAGAGTTGAAGAGATGACA	0.091875
35469	YALI1_E30561g	TGTCATCTCTTCAACTCTAG	0.090625
35470	YALI1_E30561g	TGTCACTGCTACTGTGACCG	0.09875
35471	YALI1_E30561g	TGGACTCCCGAGCTCAAGTT	0.2375
35472	YALI1_E30561g	TCCAAGAGCATACAGAGCAA	0.21375
35473	YALI1_E30590g	TGAGGAGTCTCCCTACAGGG	0.18125
35474	YALI1_E30590g	CCTACTCCCGTGAGAACCAG	0.145
35475	YALI1_E30590g	ACGACCCCAAGCACAACAGA	0.126875
35476	YALI1_E30590g	TGAGTTACAGGCTTCCCGTG	0.388125
35477	YALI1_E30590g	TTGCTCTGACCCGTTCCAAC	0.245625
35478	YALI1_E30590g	GATATGGTCACTCAGGCTGA	0.27125
35479	YALI1_E30621g	TGAACTATCCACCAGAGCTA	0.330625
35480	YALI1_E30621g	AGCTCTGGTGGATAGTTCAG	0.314375
35481	YALI1_E30621g	GAGCCGAAATGACAAGACGG	0.32875
35482	YALI1_E30621g	GGTACAGTGTAGAGTACGAT	0.20625
35483	YALI1_E30621g	ACAGTGTAGAGTACGATCGG	0.203125
35484	YALI1_E30621g	GAGTTGACTCACATCCTGAA	0.279375
35485	YALI1_E30639g	GTCGTAATCTTCCTGGCCCG	0.208125
35486	YALI1_E30639g	AAATGTGTCGTCACTGGCGA	0.215
35487	YALI1_E30639g	GCTTTGACGTTCTCGAACGA	0.295
35488	YALI1_E30639g	CCTCGGACTTTGGGATACCG	0.13125
35489	YALI1_E30639g	TCGAGAACGTCAAAGCTAAG	0.2725
35490	YALI1_E30639g	TTGACGTTCTCGAACGACGG	0.306875
35491	YALI1_E30677g	CTACAAGGTCCACTTCACTG	0.544375
35492	YALI1_E30677g	GCCAGCAGCATGGAGTTCTG	0.38625
35493	YALI1_E30677g	CGTCAAGCATCTCCTGGACG	0.436875
35494	YALI1_E30677g	GGTAGCTGCTCTGCTCATGG	0.213125
35495	YALI1_E30677g	TACAAGGTCCACTTCACTGT	0.538125
35496	YALI1_E30677g	CGTCGTCGTTCATCGGCCAG	0.635
35497	YALI1_E30707g	GAACAAGACTGAAGGTAAAG	0.266875
35498	YALI1_E30707g	AGACAAGAGCAGCAAGAAGC	0.42875
35499	YALI1_E30707g	CTTGATATCGACCGTTTCTT	0.45375
35500	YALI1_E30707g	CATATCGAAATTATCCAAGA	0.31875
35501	YALI1_E30707g	CTTCTTGCTGCTCTTGTCTT	0.41375
35502	YALI1_E30707g	CAAGAAGGAGCGAAAGGCTT	0.27
35503	YALI1_E30725g	TTTGTGCCGCACTTCAACTG	0.2325
35504	YALI1_E30725g	ACGAGGAGGGATCATCGCCA	0.419375
35505	YALI1_E30725g	GGAGGAGTCATGCACTGGAA	0.170625
35506	YALI1_E30725g	GGGCTTGTCCCACGCCGACA	0.5925
35507	YALI1_E30725g	ACGGTGGGAGGCTTCATCGA	0.315
35508	YALI1_E30725g	GGGTGGTCGCGACGGCAACG	0.495
35509	YALI1_E30743g	GGCGTTCTCGAGTTTCAGAG	0.156875
35510	YALI1_E30743g	GCGTTCTCGAGTTTCAGAGG	0.1525
35511	YALI1_E30743g	AACAGAGTGATGACTCGCAG	0.26
35512	YALI1_E30743g	CGGCGTTCTCGAGTTTCAGA	0.16125
35513	YALI1_E30743g	ATACATGTTGTCAATAATAA	0.15125
35514	YALI1_E30743g	GTATGCCAACGACCACATGA	0.1725
35515	YALI1_E30759g	TGTTGTGGAGTGATTTGCCG	0.2075
35516	YALI1_E30759g	AATAATGCCAACACAAACAG	0.1425
35517	YALI1_E30759g	AGTTGACCAGAAGCACCACT	0.259375
35518	YALI1_E30759g	GCTCCTTGACCCATGCCCTG	0.151875
35519	YALI1_E30759g	TCTCCCCAGGGCATGCACCA	0.089375
35520	YALI1_E30759g	CACCAGGGTATGTCTCCCCA	0.08125
35521	YALI1_E30815g	GGGTGGCTAGAACAGCCTTG	0.4225
35522	YALI1_E30815g	TCTTGGACTCAACCAGGAAG	0.375625
35524	YALI1_E30815g	AGATACCGTTGCCAAGAACG	0.256875
35525	YALI1_E30815g	GTACATGTCAACGCCGAACA	0.2325
35526	YALI1_E30815g	GATCACGGAGAAGCCATAGT	0.091875
35527	YALI1_E30849g	TGACATCCAACAGTGTCACA	0.286875
35528	YALI1_E30849g	TCTTAGCCATGTAATGTGTG	0.313125
35529	YALI1_E30849g	GTAACGTCCGATCTGCGGGA	0.20375
35530	YALI1_E30849g	TCGCTTTCCTTCCCGCAGAT	0.20125
35531	YALI1_E30849g	GCTAGCTTATTATTAATAAT	0.166875
35532	YALI1_E30849g	TGTTGGTGAATGGTATGGAG	0.18
35533	YALI1_E30886g	GTCATCATCCAGATGTCCCA	0.205625
35534	YALI1_E30886g	AATGCCGTAAACGGGAGCAA	0.23625
35535	YALI1_E30886g	GGACATCTGGATGATGACGG	0.2025
35536	YALI1_E30886g	GCTGCCTACTTTGCTGGCAA	0.245
35537	YALI1_E30886g	AATGGCTCCCTGGATGGAGG	0.26625
35538	YALI1_E30886g	CGAAGAGGTCACGTTGACGG	0.210625
35539	YALI1_E30914g	CGATCCACCGGCGAATACAA	0.165
35540	YALI1_E30914g	GTCTCTGTCGATCGATCCAC	0.2
35541	YALI1_E30914g	CTCTTCCCGAGAAGATTCGA	0.333125
35542	YALI1_E30914g	TGTTTTCGCCATTCTGGTGA	0.616875
35543	YALI1_E30914g	GACTCGGTACACTCGGTTGA	0.2275
35544	YALI1_E30914g	TGGATCGATCGACAGAGACT	0.203125
35545	YALI1_E30942g	TTACGAAAAACAGCTCGCCG	0.44875
35546	YALI1_E30942g	GCTCTACAGTTCAAAGAGGA	0.105625
35547	YALI1_E30942g	TGTTAACGACGATCTCGCCG	0.433125
35548	YALI1_E30942g	GTATCCCTGAGGACACTGGC	0.215
35549	YALI1_E30942g	GCGAGATCGTCGTTAACAGA	0.408125
35550	YALI1_E30942g	CAGTGCTCTACAGTTCAAAG	0.109375
35551	YALI1_E30943g	ACAGGGCAAAACAGTGACCG	0.819375
35552	YALI1_E30943g	CCAACTTTATCGCAAAAAAA	0.01125
35553	YALI1_E30943g	TGGCGTACCAGAGCTCTGAA	0.35375
35554	YALI1_E30943g	ATACCACATCACAGTCGAAA	0.12625
35555	YALI1_E30943g	TCTGTCGAAACCAGACAGCC	0.301875
35556	YALI1_E30943g	CATGAAAAAATGAAGCCAAA	0
35557	YALI1_E30958g	GTATTCTTGGGGAGATTCAG	0.426875
35558	YALI1_E30958g	CCAAGAATACCCGACTCAGT	0.509375
35559	YALI1_E30958g	ACGGCAAAAGACGAACTCAA	0.118125
35560	YALI1_E30958g	AGTTGAACCTAAGACACTGA	0.444375
35561	YALI1_E30958g	GACGCCAGTTCCATTTTTCG	0.185
35562	YALI1_E30958g	GGCTCTTGAGGAAGATGACA	0.285625
35563	YALI1_E31000g	GTCAACAATGGAATGTACCG	0.025625
35564	YALI1_E31000g	ACTCCGATGCGAAGAAAGCA	0.025
35565	YALI1_E31000g	TTGGAGTTAGTGAAAGGCCG	0.038125
35566	YALI1_E31000g	AGCGAAAAAAGAAAGTCACG	0.1625
35567	YALI1_E31000g	AACCACCCACACTTACTCCT	0.080625
35568	YALI1_E31000g	GGAGTTTTGGAGTTAGTGAA	0.030625
35569	YALI1_E31005g	CTACCAGTCCACCGACTACG	0.21
35570	YALI1_E31005g	TTATAGTAACGAGTGTGGGG	0.2475
35571	YALI1_E31005g	TCTGGATGTCGGAACCAGAT	0.13375
35572	YALI1_E31005g	AACTCCGCCGTCTACTCCAA	0.166875
35573	YALI1_E31005g	ATTATAGTAACGAGTGTGGG	0.246875
35574	YALI1_E31005g	CTGGGCAGAGACCATGGAGG	0.18125
35575	YALI1_E31031g	TTTTCCATATCCATGAACTG	0.215625
35576	YALI1_E31031g	GATGAGGATGCGCCTGTGAA	0.1625
35577	YALI1_E31031g	TGACAGCGACATGTTCAGTG	0.340625
35578	YALI1_E31031g	GTGAAGGGAGCAAATGGACA	0.130625
35579	YALI1_E31031g	CCTCAACCTCAGGCGCCAGC	0.264375
35580	YALI1_E31031g	CGAACTCGATGAATTGCTGG	0.408125
35581	YALI1_E31034g	GAGTACAGACGGGATATCAG	0.55625
35582	YALI1_E31034g	CATAGTGTGGGAGGAACAGG	0.211875
35583	YALI1_E31034g	CGTGCTGCTTCATTTCTGTA	0.5575
35584	YALI1_E31034g	GATCAAGCAGCTGATCCACC	0.36375
35585	YALI1_E31034g	CCAGGGACGAGTCATAGTGT	0.31
35586	YALI1_E31034g	GGGACGAGTCATAGTGTGGG	0.28
35587	YALI1_E31050g	AGTCCCTGTTTGTCGAGAAT	0.55625
35589	YALI1_E31050g	GGCTCCATGTACGCCCCAAA	0.625
35590	YALI1_E31050g	AGTCATCGAAAATGTCCTGT	0.2825
35591	YALI1_E31050g	CTGGAAGAGGAGTTTCGTCA	0.288125
35592	YALI1_E31050g	CGACGGAGTATGTGAAAGCG	0.205625
35593	YALI1_E31075g	TCATGGCGATGGGGTAACAT	0.571875
35594	YALI1_E31075g	GTTGTTCCAGCTCAAAAGCG	0.223125
35595	YALI1_E31075g	ACTGAGCTTGGAAAGTGCCG	0.08375
35596	YALI1_E31075g	GGTTCGGTTTCGGAAAGGCG	0.50875
35597	YALI1_E31075g	GTAGTAGTCCTGAAACTTCT	0.61625
35598	YALI1_E31075g	CTGAGCTTGGAAAGTGCCGA	0.085625
35599	YALI1_E31131g	GTACCCCTGCAAAGATACGG	0.260625
35600	YALI1_E31131g	GATCCCCCGTATCTTTGCAG	0.288125
35601	YALI1_E31131g	CTATGCTTACGTGTCTCCCA	0.30375
35602	YALI1_E31131g	TTTCCCAGTCGCTTTGCCGG	0.383125
35603	YALI1_E31131g	AGATCCCCCGTATCTTTGCA	0.293125
35604	YALI1_E31131g	CCCACAGTCAAACTGTTGAA	0.295625
35605	YALI1_E31154g	CAGCTGGTAGACCATGCTGG	0.18875
35606	YALI1_E31154g	GGTAGCGTAGAGCGCAATAT	0.224375
35607	YALI1_E31154g	AGTGCCGCTCTTCTTCTACC	0.168125
35608	YALI1_E31154g	GCAGGTTGGGATCGACAAAG	0.32125
35609	YALI1_E31154g	CATGGCCCTGTTCGGTCAGG	0.49375
35610	YALI1_E31154g	GACACTCCGTTCACGTAGAG	0.318125
35611	YALI1_E31174g	GATTTATCACGAATGCGTGG	0.31375
35612	YALI1_E31174g	CTGGATTTATCACGAATGCG	0.32625
35613	YALI1_E31174g	AGTGACTTGAGAGAGCTGCG	0.12875
35614	YALI1_E31174g	GTGACTTGAGAGAGCTGCGA	0.13125
35615	YALI1_E31174g	TATTGTGTATTGATGCAGAC	0.30875
35616	YALI1_E31174g	TTTTGTGGTAACTTTGCGAG	0.205
35617	YALI1_E31186g	ATTTCCTCCTCCAGTAGAAG	0.308125
35618	YALI1_E31186g	GCATCCGCTTCTACTGGAGG	0.270625
35619	YALI1_E31186g	TGACTTCTGCTTCCTTGGAA	0.196875
35620	YALI1_E31186g	CCAATGCGATAGACAGCTGG	0.385625
35621	YALI1_E31186g	TCCCGACAAAAACCCTTCCA	0.11625
35622	YALI1_E31186g	CCACCAGCTGTCTATCGCAT	0.373125
35623	YALI1_E31194g	GTTCCGTCGTTAAAGAACTG	0.27
35624	YALI1_E31194g	AATGGGATGGTGCAGTGGCG	0.4125
35625	YALI1_E31194g	GCTCAGGTGGGTCTACAGGT	0.215625
35626	YALI1_E31194g	GGCAACTTCTTCAACCCGGC	0.296875
35627	YALI1_E31194g	TACCCGCAGTTCTTTAACGA	0.290625
35628	YALI1_E31194g	ACAGGTGGAGACCGCATGGG	0.295625
35629	YALI1_E31229g	ATACTCGCTGACTGTCGCAT	0.415
35630	YALI1_E31229g	AGTCTACAAGGCATTCGATG	0.495625
35631	YALI1_E31229g	TCGAGTTTCATACAACTACT	0.134375
35632	YALI1_E31229g	GCTAGGCTCGTCGGCCGAAA	0.4225
35633	YALI1_E31229g	GAGCAGCTCTTCCTGTTCCT	0.20875
35634	YALI1_E31229g	CAGCGAGTATTGCATGAGGA	0.295625
35635	YALI1_E31248g	TTACCCGCTCATTTACCACG	0.175
35636	YALI1_E31248g	GCTCTTGAGCGTCATTACAA	0.236875
35637	YALI1_E31248g	ACATAGACGCGACATCCACG	0.16125
35638	YALI1_E31248g	GTTGTAGGAAGTCATCACCG	0.2525
35639	YALI1_E31248g	GATGCCATAGACGACCGAAT	0.17875
35640	YALI1_E31248g	GGACTACTACTTCTACGACG	0.419375
35641	YALI1_E31351g	GAGACGATTGATTTGCCCGA	0.178125
35642	YALI1_E31351g	GCAAATCAATCGTCTCCAGT	0.190625
35643	YALI1_E31351g	GGCCTGCTAGACAAGAGCAC	0.20125
35644	YALI1_E31351g	CCAAATGCTTTAGAATCGAG	0.1525
35645	YALI1_E31351g	GATCATTCGAGGCTTGCCGT	0.15375
35646	YALI1_E31351g	GGAGACGATTGATTTGCCCG	0.180625
35648	YALI1_E31369g	ACAGCGTCGATTTTGTCCTG	0.4025
35649	YALI1_E31369g	CTTGATGACTCGAACCACGT	0.425
35650	YALI1_E31369g	GGTGTGTGCCACCATCGGAA	0.28125
35651	YALI1_E31369g	GTGGCACACACCTCATCCCA	0.26625
35652	YALI1_E31369g	GGCAAAGGTCGGCAAGGCAG	0.145625
35653	YALI1_E31389g	TTACTCTTCTTACATCTACA	0.275625
35654	YALI1_E31389g	GCTTCTTCTCAGCAACTTTA	0.129375
35655	YALI1_E31389g	CTTTGAGCGAGTCGCCACCG	0.1475
35656	YALI1_E31389g	CAGCCTCCTTCTTCTCAGCA	0.12625
35657	YALI1_E31389g	CTTCTTCTCAGCAACTTTAG	0.13125
35658	YALI1_E31389g	CGAGAAGAAGAAGCGAACTA	0.235625
35659	YALI1_E31396g	GGACAGCTCGAGAATCTCGA	0.171875
35660	YALI1_E31396g	GTCGGTGGACTCGACCAACG	0.183125
35661	YALI1_E31396g	CTTGCCACCGGACTTTCCAC	0.15125
35662	YALI1_E31396g	TGTTCAGCTCCTCATCGTTT	0.19625
35663	YALI1_E31396g	AGACTTGGAGGTCTTAGAAG	0.19375
35664	YALI1_E31396g	GAGTCGGTGGACTCGACCAA	0.180625
35665	YALI1_E31446g	CCGTTGCTCGAAAAATACAT	0.24625
35666	YALI1_E31446g	GTGCAAAGCTGAGATAGAGG	0.31125
35667	YALI1_E31446g	TGGAGATCCACACAAAGTCG	0.408125
35668	YALI1_E31446g	ACAAAGTCGAGGCCTAGGGA	0.45375
35669	YALI1_E31446g	GTAACATGTCTGCGGCTAGC	0.14375
35670	YALI1_E31446g	CCCATGTATTTTTCGAGCAA	0.23375
35671	YALI1_E31461g	GCTAATGAGTCGCTCAAACA	0.468125
35672	YALI1_E31461g	TATGAAATCTTCAATGTTAG	0.440625
35673	YALI1_E31461g	TCGCAAAGCAGCATAGACAG	0.124375
35674	YALI1_E31461g	GCGACTCATTAGCCTTATGG	0.37875
35675	YALI1_E31461g	AAAGCAGCATAGACAGTGGC	0.12875
35676	YALI1_E31461g	GTTGTTTCTGTGTCGAAGTC	0.4825
35677	YALI1_E31483g	AAGTACCAGGACGACCACCG	0.425625
35678	YALI1_E31483g	ACGCAGATGTCCAAGATCAT	0.486875
35679	YALI1_E31483g	AGGACAAGTTGAAGGAGAGA	0.2175
35680	YALI1_E31483g	GAATGGTTGTAGTTAGTAGG	0.1925
35681	YALI1_E31483g	GGAATGGTTGTAGTTAGTAG	0.188125
35682	YALI1_E31483g	TCTGCGTAGAATCGCCAAAG	0.453125
35683	YALI1_E31498g	TTAGATGCACTAGACTGTCG	0.2125
35684	YALI1_E31498g	ATTAGGGTCGGGAGAAAAGT	0.1275
35685	YALI1_E31498g	GGAGACACCGATGAGAGTGA	0.38375
35686	YALI1_E31498g	CCCAACGCCATCACTCTCAT	0.324375
35687	YALI1_E31498g	CGCAAGTCCCAATCATAGAG	0.215625
35688	YALI1_E31498g	CCGCAAGTCCCAATCATAGA	0.20875
35689	YALI1_E31529g	TGATCGATCTGAACATCCCG	0.214375
35690	YALI1_E31529g	TTTTGTTTCTACAGGAGCTG	0.24125
35691	YALI1_E31529g	GCTCTCAACTGCATCTACCA	0.15875
35692	YALI1_E31529g	CAGCTCCTGTAGAAACAAAA	0.24375
35693	YALI1_E31529g	GAGGATAGTGGAAGGTAGAG	0.06125
35694	YALI1_E31529g	GATATTTTGGCTCTATCGGA	0.3925
35695	YALI1_E31540g	GATTGTCTGGTATATATGCG	0.321875
35696	YALI1_E31540g	AACCACCTCGAAGTATAGAA	0.216875
35697	YALI1_E31540g	TCACCCACTGAACCAGTGCA	0.321875
35698	YALI1_E31540g	CTCCTTTCTATACTTCGAGG	0.218125
35699	YALI1_E31540g	TATAGAGAGCTATTGCAGCC	0.253125
35700	YALI1_E31540g	AAGTATAGAAAGGAGGTGCA	0.2275
35701	YALI1_E31555g	GATTCACGCACAGTATGCAA	0.005
35703	YALI1_E31555g	ATATGGATAGAACGAGTGCC	0.359375
35704	YALI1_E31555g	AACTGTAAAGGTCGGTTGCG	0.131875
35705	YALI1_E31555g	GAGGATATACAATACACAGG	0.195
35706	YALI1_E31555g	ACACAGGTGGATGTTGGTGA	0.261875
35707	YALI1_E31565g	CCACCTGCTGAGTATTAAGC	0.236875
35708	YALI1_E31565g	GTAGTGGACGCCCACCACGT	0.12125
35709	YALI1_E31565g	CCATCAATCATCCAACGTGG	0.095
35710	YALI1_E31565g	TCTTCTTGCCCACTCGGTAG	0.161875
35711	YALI1_E31565g	TCACCATCAATCATCCAACG	0.091875
35712	YALI1_E31565g	CCACCACGTTGGATGATTGA	0.098125
35713	YALI1_E31592g	GTCATCGTCGTCTTTTACCG	0.304375
35714	YALI1_E31592g	CCAGGACTCGATCAACAACA	0.174375
35715	YALI1_E31592g	TTTGGCCAGCATCTGAACCA	0.164375
35716	YALI1_E31592g	ATAGCTGGCATGGGATTGGG	0.145
35717	YALI1_E31592g	AATCCCATGCCAGCTATGGG	0.155625
35718	YALI1_E31592g	ACCCCAAGCTGCTCCGGCCG	0.4675
35719	YALI1_E31646g	CTACGACGATAGAGGAAACG	0.1625
35720	YALI1_E31646g	CCTCCTCAAAAGTCATCGAG	0.24375
35721	YALI1_E31646g	GCTGCTGTCGGTGGTTGCGT	0.39625
35722	YALI1_E31646g	GGAAACAGATGGAGAACCAG	0.30625
35723	YALI1_E31646g	GCTCCATATGGGAGTAGAGG	0.30625
35724	YALI1_E31646g	GATCGTGAACTGCCGAAAGA	0.25
35725	YALI1_E31649g	CAGCAAATAAGAGCGCAGCC	0.145
35726	YALI1_E31649g	TTAGCACAGGAGTCGACGCT	0.383125
35727	YALI1_E31649g	GAGAGAGAGAAAGAGAGGAA	0.07875
35728	YALI1_E31649g	ATACCAGCGCCGACACGAGC	0.36
35729	YALI1_E31649g	TGCTGATTTGAATTTAGGAA	0.064375
35730	YALI1_E31649g	ACACGAGCAGGCATGGTGGA	0.3625
35731	YALI1_E31679g	CTACAATACGTGAGTCAGAA	0.175
35732	YALI1_E31679g	TGAGTCAGAAGGGCTGACGG	0.225
35733	YALI1_E31679g	TATGTGCCTTCATTGAGAAT	0.174375
35734	YALI1_E31679g	GATCCAAGCACACTCATAGT	0.439375
35735	YALI1_E31679g	ATAAAGTCTTGAGATCAGTT	0.080625
35736	YALI1_E31679g	TTGGAGTCGTACTCCAAAGG	0.48875
35743	YALI1_E31697g	TCTGCCTCCAGGAAGTCCAT	0.208125
35744	YALI1_E31697g	ACACCATCTCCAACAAGTAC	0.311875
35745	YALI1_E31697g	ACCACCCATGGACTTCCTGG	0.176875
35746	YALI1_E31697g	TTCTGCCTCCAGGAAGTCCA	0.213125
35747	YALI1_E31697g	ACGAAGCTCTAAAGCTGAAA	0.176875
35748	YALI1_E31697g	GGAGGCAGAAGAACTTGTTA	0.255625
35749	YALI1_E31717g	GCTTCGTTATTGTTTTCGTG	0.1125
35750	YALI1_E31717g	AGAGAAAGACCGACAAAAGG	0.111875
35752	YALI1_E31717g	GCTAAGTAGTCGACTCTGGT	0.410625
35753	YALI1_E31717g	GGAGTACAATACCAGTCCTA	0.18875
35754	YALI1_E31717g	GCCAACGCAGTCAAACAGCA	0.40125
35755	YALI1_E31724g	GCTACCGTAGGCTTTGCAGG	0.209375
35756	YALI1_E31724g	TTTGGGAGATGGGAGGACAA	0
35757	YALI1_E31724g	TCAGAAGCTGACTGAAGCCG	0.269375
35758	YALI1_E31724g	TTTCCAGAACGACTATCCGT	0.246875
35759	YALI1_E31724g	GGCACCGCCTGCAAAGCCTA	0.201875
35760	YALI1_E31724g	GTTCTCCAGATGAATCTCCT	0.254375
35761	YALI1_E31754g	GGAGTATTACAACTGCAACG	0.1725
35762	YALI1_E31754g	AATCTGGCCAGATTCTCCCA	0.1775
35763	YALI1_E31754g	GTATTACAACTGCAACGTGG	0.195
35764	YALI1_E31754g	TTGCAGTTGTAATACTCCAG	0.151875
35765	YALI1_E31754g	ACCAGCGAAATGCAGCACAG	0.283125
35766	YALI1_E31754g	GTTGATATCAGAGACACTAA	0.31625
35767	YALI1_E31772g	CGACCATGCTCTCAGACGCG	0.1375
35768	YALI1_E31772g	GATCTGGAAAAGAGCCTGGG	0.2525
35769	YALI1_E31772g	GTTGGTATTCGTTCCGAGGA	0.131875
35770	YALI1_E31772g	GGTGACGGTCACGTGTGTAG	0.34125
35771	YALI1_E31772g	CGCGTCTGAGAGCATGGTCG	0.141875
35772	YALI1_E31772g	CATGCTTGCTCTCCACCGAA	0.10125
35773	YALI1_E31805g	GTGCGACGAAAGTCTCGCCG	0.34875
35774	YALI1_E31805g	CTTCCTCCTCTTTATGACGA	0.319375
35775	YALI1_E31805g	GTTCCCTCGTCATAAAGAGG	0.291875
35776	YALI1_E31805g	AGTCTTTTACCGGAGTAGGT	0.211875
35777	YALI1_E31805g	CCTTCCTCCTCTTTATGACG	0.325625
35778	YALI1_E31805g	CCCTGCCAGAAGCATACAGG	0.27
35779	YALI1_E31827g	CTTGATTCCGACACAGGCAG	0.323125
35780	YALI1_E31827g	ACATTTTACTGTGCTAACAA	0.12625
35781	YALI1_E31827g	GTAGTCCTTGATTCCGACAC	0.304375
35782	YALI1_E31827g	GACTACTGCGACTGTCCGGA	0.3125
35783	YALI1_E31827g	GATACCATCTCCTACTCTGT	0.136875
35784	YALI1_E31827g	TCTGCCGCCATGGCGCTTAA	0.495
35785	YALI1_E31865g	CTACACGACGGGTAACAAAG	0.155
35786	YALI1_E31865g	TCTACACTATTCACTCGACA	0.149375
35787	YALI1_E31865g	GCGTGCTTCTTAGCACTCTG	0.2925
35788	YALI1_E31865g	AATCGCACCAGCTTGAAGAA	0.185
35789	YALI1_E31865g	CTAAGAAGCACGCAATAACA	0.313125
35790	YALI1_E31865g	CAACCTATACCGCTACACGA	0.104375
35791	YALI1_E31891g	CAGTCGATCCAAACAAGGGG	0.181875
35792	YALI1_E31891g	TTCACAGTCGATCCAAACAA	0.16625
35793	YALI1_E31891g	GGTTTGTCTACAGATCGCTT	0.083125
35794	YALI1_E31891g	AATGACCTGGAGGTTATCGT	0.3525
35795	YALI1_E31891g	AGGTGGTGCTTGGAACCAGT	0.301875
35796	YALI1_E31891g	GTTAGCACAAGCTTCTTCAG	0.215625
35797	YALI1_E31897g	AATGGACGCGGTGCGACGCG	0.4825
35798	YALI1_E31897g	GATGGAGACGGTAATGGACG	0.36375
35799	YALI1_E31897g	CGGAAAAGAAGACCTCAAGT	0.08375
35800	YALI1_E31897g	AACATTGTCTGGACGACGAT	0.30875
35801	YALI1_E31897g	CGACCAGACAATCTAATTAG	0.254375
35802	YALI1_E31897g	GCAAAGGGATACTACACAGA	0.175625
35803	YALI1_E31919g	GTGCTGCTCTATCTGCTCCA	0.539375
35804	YALI1_E31919g	CTACCCATAGCGAGACCAAG	0.491875
35805	YALI1_E31919g	TGTGTCAGCATCCAATTGGG	0.51625
35806	YALI1_E31919g	ACAGCAACTTTAGCGAGTAG	0.175625
35807	YALI1_E31919g	AATTGGATGCTGACACAGGG	0.520625
35808	YALI1_E31919g	GTCAGCATCCAATTGGGCGG	0.513125
35809	YALI1_E31947g	GAGGAGGTCGGCCAGTACAA	0.291875
35810	YALI1_E31947g	CGAGCTGCCTCAACCGAAGG	0.123125
35811	YALI1_E31947g	GTCCATCTCCTCTCGCAGTG	0.28625
35812	YALI1_E31947g	GAGAACAGAGGTCTTGGCGG	0.319375
35813	YALI1_E31947g	GAACTTGTCGAGAAGGCCCT	0.255625
35814	YALI1_E31947g	CCTCAACACCGCACTGCGAG	0.28625
35815	YALI1_E31974g	GCTCTTCAACTAGCTCTGAG	0.274375
35816	YALI1_E31974g	GAGCTCATCTGTTCAAGTAT	0.399375
35817	YALI1_E31974g	GATGTTTCCGAGTGTTAACA	0.101875
35818	YALI1_E31974g	TCAATTCGTCTTCACGCAAA	0.345625
35819	YALI1_E31974g	GAGCCGGTAGAGAGACTTAC	0.43875
35820	YALI1_E31974g	AACTCTGCCCTGTTAACACT	0.135
35821	YALI1_E31982g	GTAGCATTACACAACCCCCT	0.325625
35822	YALI1_E31982g	ATAAGGATACATCTGACCCG	0.1925
35823	YALI1_E31982g	GGTGTTGGCGATCTTCGCAA	0.23375
35824	YALI1_E31982g	GTAAAGCGATTCCGGACGAT	0.11375
35825	YALI1_E31982g	AGGAGATCATTCGACCCAGG	0.330625
35826	YALI1_E31982g	GTGTAAGTAGAGATGCAGCC	0.27875
35827	YALI1_E32033g	TCCTACCTCACCTACCTCAA	0.22
35828	YALI1_E32033g	ACCATGATCCAGGTCGCTGA	0.164375
35829	YALI1_E32033g	CTTCATGTAACCCTTGAGGT	0.228125
35830	YALI1_E32033g	GCTGAGGGTGACGTCGATAT	0.22375
35831	YALI1_E32033g	TGTTGACAATGTTGTCTACG	0.10125
35832	YALI1_E32033g	TCTGCCGAGGACGCCGAGGA	0.31
35833	YALI1_E32054g	GCTTACCATACATTCCCGGA	0.113125
35834	YALI1_E32054g	TGCTTACCATACATTCCCGG	0.11375
35835	YALI1_E32054g	GGCTAGCGAAATGAGAGCGG	0.610625
35836	YALI1_E32054g	AGTGGCTAGCGAAATGAGAG	0.62125
35837	YALI1_E32054g	CTTCTGATGTCTCTGAACGT	0.178125
35838	YALI1_E32054g	CTGTCTGCACTACACACCCA	0.250625
35839	YALI1_E32077g	GTGAAAATCGTGACTCCACA	0.409375
35840	YALI1_E32077g	CACAGACACACTCTACCCCG	0.358125
35841	YALI1_E32077g	CTACCACACCTACCAAGACG	0.24875
35842	YALI1_E32077g	ATATTCAGAGACACCAGAAA	0.071875
35843	YALI1_E32077g	CCTCGAAATATCGAGTACGG	0.243125
35844	YALI1_E32077g	GGAGATCACGACGAAAATAA	0.605
35845	YALI1_E32096g	GTGTCACATGCAACGAAAGG	0.34875
35846	YALI1_E32096g	CGAATGCAAAAGGAGCGAGA	0.413125
35847	YALI1_E32096g	TCACATGCAACGAAAGGCGG	0.365625
35848	YALI1_E32096g	TCGCAAGTACGAGTACTCCT	0.08
35849	YALI1_E32096g	ACAGTGTCACATGCAACGAA	0.330625
35850	YALI1_E32096g	GCGAATGCAAAAGGAGCGAG	0.4025
35851	YALI1_E32118g	TCGCTGGCTGACCTCAACGA	0.22625
35852	YALI1_E32118g	GCCCCCTATACCAAGAACAA	0.164375
35853	YALI1_E32118g	CTTGAGATCGACCAATTGGA	0.174375
35854	YALI1_E32118g	ATTGGTCATAAGATTCTGCA	0.268125
35855	YALI1_E32118g	GTCGCTGGCTGACCTCAACG	0.22125
35856	YALI1_E32118g	GGATCGTCTGGGTCAGCCGA	0.346875
35857	YALI1_E32152g	GTAGGTGTTCCAGGACACAG	0.4
35858	YALI1_E32152g	TGTGTACTACTACCGAGTAG	0.40625
35859	YALI1_E32152g	CAGCACCAGCGAAAGCTACG	0.41625
35860	YALI1_E32152g	ATAGGTATTAGACTCTCCAG	0.213125
35861	YALI1_E32152g	AGACGTCAGCACCCTCTACT	0.39125
35862	YALI1_E32152g	GCTGTGTCCTGGAACACCTA	0.4
35863	YALI1_E32180g	AAACCACTCGAAAGAGACGA	0.341875
35864	YALI1_E32180g	GTGCCCTCGTCTCTTTCGAG	0.340625
35865	YALI1_E32180g	CATAAGACCGAAGTTATCCA	0.2475
35866	YALI1_E32180g	CCCACAGGAGAGACAGGGCG	0.315
35867	YALI1_E32180g	TGATGCATGCGAACATGCCC	0.284375
35868	YALI1_E32180g	GGATGCCCACAGGAGAGACA	0.314375
35869	YALI1_E32223g	TAGGAAATCTCATATCCAGT	0.138125
35870	YALI1_E32223g	TGAAGGCCAATCTCACCGAC	0.14125
35871	YALI1_E32223g	GTGAAGAGCTTCCTTCTTAG	0.13
35872	YALI1_E32223g	TTCTTCTCTGAGGTATCTGA	0.1
35873	YALI1_E32223g	TTTTCTACGGAAAAGTCCTT	0.150625
35874	YALI1_E32223g	TTTCCCGTAAATGTTTTCTA	0.186875
35875	YALI1_E32241g	GCAGTAGGTAAAGAAAAACA	0.15
35876	YALI1_E32241g	ACTCTTTCTGGGAATGACTG	0.249375
35877	YALI1_E32241g	CAGTCATTCCCAGAAAGAGT	0.255625
35878	YALI1_E32241g	ATGATAGGTAGGTAGACAGA	0.3575
35879	YALI1_E32241g	ACAGAGATTGAATTGCTGGC	0.220625
35880	YALI1_E32241g	CAACATTGAAGGTCTCTCCG	0.2125
35881	YALI1_E32247g	CACTCTGTCTTTTTGCGTGG	0.1825
35882	YALI1_E32247g	TCTCACTCTGTCTTTTTGCG	0.206875
35883	YALI1_E32247g	GCCAAGACGATGGTGCAAGG	0.309375
35884	YALI1_E32247g	GATACGGCTGGCTTCCCGTG	0.015625
35885	YALI1_E32247g	AAATATTTCTGCCAAGACGA	0.2375
35887	YALI1_E32269g	GCAAGTGGCACATTTGAAGA	0.13875
35888	YALI1_E32269g	ACTGATCAGGAAGCACCCAG	0.251875
35889	YALI1_E32269g	GATTCGTGGAAACCTCAACG	0.24875
35890	YALI1_E32269g	GTTCTAGTAGATGAGCTACT	0.318125
35891	YALI1_E32269g	ACAATGGAGAAACAAAAGAA	0.331875
35892	YALI1_E32269g	GCTCAAGGTAAACATGACTT	0.134375
35893	YALI1_E32315g	GCATTACCAAACTTTCGAGA	0.290625
35894	YALI1_E32315g	CAGCCAATCGATCTGGAACG	0.410625
35895	YALI1_E32315g	GTATTCGTTGTTATCTCCCG	0.355625
35896	YALI1_E32315g	CCATGTCGTTTAGAGACGAG	0.420625
35897	YALI1_E32315g	CGACATGGAGAAGGTCGCCC	0.40125
35898	YALI1_E32315g	TGGTAACCGTTACCACAAGG	0.246875
35899	YALI1_E32332g	CTACTCTCGAATCTACCCCG	0.11
35900	YALI1_E32332g	GGTCAGGTACTGGAAGTCCG	0.405
35901	YALI1_E32332g	GGTGTTGTAAGAGAGTCGGG	0.428125
35902	YALI1_E32332g	GCCGTTGTCGATAGGTCGGG	0.2875
35903	YALI1_E32332g	ACGTTGTCAAGAATGACAAG	0.13125
35904	YALI1_E32332g	GTCAACCTGACTCTTCCTGA	0.280625
35905	YALI1_E32357g	GTGTTGTCAATGCCGAACAT	0.11875
35906	YALI1_E32357g	ACCACTCCGAAGTATTCTGG	0.350625
35907	YALI1_E32357g	ACCACCAGAATACTTCGGAG	0.3575
35908	YALI1_E32357g	CCTGTAGCAGGTCCTCCGAC	0.16
35909	YALI1_E32357g	AATCCTCGAATGTGTTTTGG	0.353125
35910	YALI1_E32357g	GCATTGCTGGATGCCCTCCA	0.32875
35911	YALI1_E32361g	TAGTCACATCTGAAGTAGCG	0.13375
35912	YALI1_E32361g	AGTTTGCTCACGATATCGAT	0.2725
35913	YALI1_E32361g	GGTAGAGCCACGTAATTGAG	0.23625
35914	YALI1_E32361g	TTGCTAAGCAGGCAATCCCG	0.2275
35915	YALI1_E32361g	CGACCCCCAGAAGAAAAAAC	0.101875
35916	YALI1_E32361g	ATAGCATCCCTATTGCGCGT	0.33125
35917	YALI1_E32396g	CGACCAGACCGGATGCCACG	0.453125
35918	YALI1_E32396g	GTTTGTGTAGACAGGGTCGC	0.314375
35919	YALI1_E32396g	GTCCGAGGATGAGTTCACAG	0.27875
35920	YALI1_E32396g	TTCCGAGGCCGACTCGTCCG	0.211875
35921	YALI1_E32396g	GGGAAGAGTCAACATTGTAA	0.26625
35922	YALI1_E32396g	ATCTTCGATATCCTCTTCCG	0.159375
35923	YALI1_E32411g	ATAGGAAAGCTCTTACCCTG	0.18875
35924	YALI1_E32411g	CTATTCATCGATCTTTCTAC	0.16125
35925	YALI1_E32411g	GCTTGATGGCATACACTGAG	0.024375
35926	YALI1_E32411g	CTGGTGGTCTGGTCACTCGT	0.154375
35927	YALI1_E32411g	CTCCATTGCCTGGTTACCAT	0.02
35928	YALI1_E32411g	AGCCAGCTGAAGATTGGCAC	0.040625
35929	YALI1_E32423g	CAGCAACGAGAAGAGTGCCA	0.349375
35930	YALI1_E32423g	TCAATGGAGCCATAACGACC	0.406875
35931	YALI1_E32423g	TAGTCCTTCTGAAGATCAGA	0.21
35932	YALI1_E32423g	GCCTGCACCAGGAGAAACGT	0.364375
35933	YALI1_E32423g	TGTTCCCTCTGATCTTCAGA	0.21625
35934	YALI1_E32423g	ATTGATGCGGTCCATGCCAA	0.16
35935	YALI1_E32445g	TCTCAGCTACACAATCGCCG	0.376875
35936	YALI1_E32445g	TCACCAGCAGTCCAAACCTC	0.146875
35937	YALI1_E32445g	CCATGTTTCGCTGAGCAAGA	0.214375
35938	YALI1_E32445g	GGAGAAAACAGACCGCCTAC	0.178125
35939	YALI1_E32445g	GTTGCTGTATGTGTATGAAT	0.219375
35940	YALI1_E32445g	TTCATACACATACAGCAACA	0.216875
35941	YALI1_E32461g	TTGGGAAGCATGAACATGAA	0.338125
35942	YALI1_E32461g	TTACTCTCTGGCAGTCTACT	0.34875
35943	YALI1_E32461g	GAGACGAAACCAATCGCCCG	0.18625
35944	YALI1_E32461g	AGAGAAGACTTGGGTTTCAA	0.311875
35945	YALI1_E32461g	CCAGAGAGTAACATGTCAAA	0.33625
35946	YALI1_E32461g	GTCGTCTGCGACGTGACGTA	0.2
35947	YALI1_E32489g	ATTGAGAGACCAATACGACG	0.196875
35949	YALI1_E32489g	GATCTCGTTGAGCAGAATGG	0.215625
35950	YALI1_E32489g	TTGCTGCATGAAGTATTCGG	0.2475
35951	YALI1_E32489g	GAGACGGCTTTCAGAGGCGG	0.365625
35952	YALI1_E32489g	GAATACTTCATGCAGCAATG	0.260625
35953	YALI1_E32512g	GCTCTGCTGTCTCAATTGGT	0.33375
35954	YALI1_E32512g	TAAGGTATCCGAGAAGAGCC	0.20375
35955	YALI1_E32512g	GGCTCTTCTCGGATACCTTA	0.20625
35956	YALI1_E32512g	GGAGTGACAGAAAAGGCTGG	0.27625
35957	YALI1_E32512g	TCCTCTGTAATTGTGCTTGG	0.126875
35958	YALI1_E32512g	GCCTCGATCAGAGATGTCTG	0.195625
35959	YALI1_E32520g	ATTGGGGTGGACGAATTGAA	0.395625
35960	YALI1_E32520g	TGAGCTGCCAAGATCACCCA	0.2675
35961	YALI1_E32520g	CGTCTGTCGTGAAACCCAAG	0.216875
35962	YALI1_E32520g	GAGACTCATGAAGGAAAACG	0.221875
35963	YALI1_E32520g	TGTGAAAGCGAGAGCACCAG	0.158125
35964	YALI1_E32520g	AAGACTGTCGGAAAAGCGGA	0.3475
35965	YALI1_E32568g	AGAGCTCTTCAATTACCACG	0.508125
35966	YALI1_E32568g	ACCACCTTCCTACAACAAGA	0.513125
35967	YALI1_E32568g	AGACTTTGTTGACCAAGCTG	0.61375
35968	YALI1_E32568g	GCCTTCTTGTTGTAGGAAGG	0.485625
35969	YALI1_E32568g	CCTCAAGGGAAACGACCACG	0.48875
35970	YALI1_E32568g	ACAGCACTCGACCGGCGAAG	0.180625
35971	YALI1_E32603g	CATGGACAATGTCGTTAGCG	0.263125
35972	YALI1_E32603g	CTTTCTGGATGGCTCTAAGG	0.2575
35973	YALI1_E32603g	CTCTTTGTCGAAAGTGGCGA	0.205625
35974	YALI1_E32603g	CGTGTTAATGATAAATTCGT	0.210625
35975	YALI1_E32603g	TTCCCATGTCAAGAATACCC	0.4275
35976	YALI1_E32603g	AGTTACAGAAGAGCGCGTAG	0.309375
35977	YALI1_E32622g	CATCATCATGAAGAACCCCG	0.18875
35979	YALI1_E32622g	TGTTGGCCATGAACTCGGCG	0.2375
35980	YALI1_E32622g	GTAACCGCAAAACTCCACCT	0.14
35981	YALI1_E32622g	CTGCTCGTTCCAGTTCACCG	0.29375
35982	YALI1_E32622g	CGTGGCTCCCGAAATCTCCG	0.5425
35983	YALI1_E32636g	ACTCTGAGCGTCTTTCTGGG	0.258125
35984	YALI1_E32636g	GAGTCCCCACAAAATTCGGT	0.28875
35985	YALI1_E32636g	ACAACAACAATGCGGTCACG	0.2075
35986	YALI1_E32636g	TATTCTCAAGGTCCACGACA	0.285625
35987	YALI1_E32636g	AGTAGAGTCCCCACAAAATT	0.29125
35988	YALI1_E32636g	GTACGACGAGACGGTGCCAA	0.66375
35989	YALI1_E32664g	GGAGGTCACTGCCTTCCGAA	0.154375
35990	YALI1_E32664g	CCTCCTTGAGGACGTAAGGG	0.256875
35991	YALI1_E32664g	GATTACAACAACAACGACCG	0.31875
35992	YALI1_E32664g	AGAAGTTCTTCTCAAACTGA	0.115625
35993	YALI1_E32664g	TGACCTCCTTGAGGACGTAA	0.2525
35994	YALI1_E32664g	CCCCCCTTACGTCCTCAAGG	0.2625
35995	YALI1_E32693g	CGACATTCTGGACGGCCACG	0.480625
35996	YALI1_E32693g	CTTAGCCCGCTCTTTCAGCA	0.221875
35997	YALI1_E32693g	GCAGAGTAGCGTGTTTAGAT	0.18125
35998	YALI1_E32693g	AGTCGAGATCCACATCCTCG	0.46375
35999	YALI1_E32693g	TGAGAACGCTATCACCAACT	0.14625
36000	YALI1_E32693g	GGAGCCACCACAGCGAGCAA	0.1925
36001	YALI1_E32722g	CGAAATTGTACCAGTTGCCG	0.14375
36002	YALI1_E32722g	CATGCTGACCCCCAAGCACG	0.206875
36003	YALI1_E32722g	AATCTGTTGGGGCTGCTGAG	0.2325
36004	YALI1_E32722g	CCTAGTTGCCTCTCTCACCC	0.139375
36005	YALI1_E32722g	ATTTCGCCCCAGGAACTCAT	0.119375
36006	YALI1_E32722g	CAGCAGTCTGAGCATGAGCG	0.2325
36007	YALI1_E32754g	TCAATGGGAATCTTGCTGGA	0.24125
36008	YALI1_E32754g	CAACGAGCTAGAGAAGGCGT	0.345625
36009	YALI1_E32754g	ATGGGAATCTTGCTGGAGGG	0.235
36010	YALI1_E32754g	TACAAGCAGGGACTTAACGG	0.185
36011	YALI1_E32754g	GACTGCCCATCCCTTGGAGA	0.378125
36012	YALI1_E32754g	GAGGGCGGCAACTACAAGCA	0.2075
36013	YALI1_E32776g	CATTCCGTAGACACCATACT	0.256875
36014	YALI1_E32776g	AATCATTCCCACGAGATTGG	0.3775
36015	YALI1_E32776g	GCGCTCCTTGGATAGCCCAC	0.4825
36016	YALI1_E32776g	ATAGTCGTGGCAGCTCTCAT	0.283125
36017	YALI1_E32776g	GATTCTCTTCATTATCCTGT	0.451875
36018	YALI1_E32776g	TGGGAATGACCCCAGACGAA	0.163125
36019	YALI1_E32792g	CGAGTATCTGAGGTTCAGCG	0.375
36020	YALI1_E32792g	GCACTTGGTCAAAGGTCCTG	0.4375
36021	YALI1_E32792g	GGTCCTGTGGTGAAAACCAG	0.450625
36022	YALI1_E32792g	GCTCTCTGCACGAGTATCTG	0.35625
36023	YALI1_E32792g	ACTCTCCCCCGATATCTTTC	0.1725
36024	YALI1_E32792g	GTATGTATACGAGGTGTTTG	0.144375
36025	YALI1_E32816g	CGTGTTCCCCGGAATTCCCG	0.43125
36026	YALI1_E32816g	TCATCGTCGAAGTTGTCGGC	0.23125
36027	YALI1_E32816g	TCATCACCCTCAATTCGGGC	0.145
36028	YALI1_E32816g	TGGGGGCCACGGGAATTCCG	0.426875
36029	YALI1_E32816g	AATTCCGGGGAACACGGCCA	0.425625
36030	YALI1_E32816g	GGTCTCGATGAGGTTGAGGG	0.113125
36031	YALI1_E32842g	ATCGGAGGAGCCAAGAACGG	0.139375
36032	YALI1_E32842g	CTCCTTGCCGGCCGATTCCG	0.14625
36033	YALI1_E32842g	CAGCTTGGACTTGTTCTGGA	0.168125
36034	YALI1_E32842g	GGAGAACAACTCGCTTGCCT	0.138125
36035	YALI1_E32842g	GGGCTCAGCGACGTACCACT	0.220625
36036	YALI1_E32842g	GATGGCACTCTCCTTGTGAC	0.134375
36037	YALI1_E32868g	GCAGAACCACCCATGATCAG	0.3875
36038	YALI1_E32868g	AGAGGAAGTGACGAGTTGAG	0.331875
36039	YALI1_E32868g	GCTGAGATCAGGTCCAAAGT	0.4525
36040	YALI1_E32868g	CAATGAGGCATGCAGAGACG	0.440625
36041	YALI1_E32868g	AAAACGTTCTCGGAAAAGGC	0.349375
36042	YALI1_E32868g	CTTCATGAAGGGGATCTTGG	0.320625
36043	YALI1_E32908g	AGTCACATCGATGTGGACGG	0.380625
36044	YALI1_E32908g	GATCTAGTCATTACCCTGGG	0.08375
36045	YALI1_E32908g	GTATCTGAGCATACGTGCTG	0.32375
36046	YALI1_E32908g	CAGCGCAAAGGGAATAACGG	0.158125
36047	YALI1_E32908g	TCAGTGTAGGAGCGTCGAAG	0.3625
36048	YALI1_E32908g	TGAGAGCTCCTGGAGGGCCG	0.55
36049	YALI1_E32931g	GCGATGGTGCATTTCGTCCG	0.305625
36050	YALI1_E32931g	ACATGCACAATTGGGTTGCG	0.79375
36051	YALI1_E32931g	AGACACCCAACGACTCACGG	0.841875
36052	YALI1_E32931g	TTCTGACTGCGTTATCACCC	0.38625
36053	YALI1_E32931g	CATGTGTCTATCTTTAGCGA	0.20375
36054	YALI1_E32931g	GATACATCACTCTCTCTCTG	0.5075
36055	YALI1_E32936g	ACATTCAACATGAATCCAGC	0.573125
36056	YALI1_E32936g	ACGACGTGCGAGCTTTAATC	0.550625
36057	YALI1_E32936g	TCGCACGTCGTGAAACCTGC	0.583125
36058	YALI1_E32936g	TCAACTCTGTATAGCTTCTG	0.063125
36059	YALI1_E32936g	AGTTCAGATAAGGCGAGTTT	0.025
36060	YALI1_E32936g	CGACGTGCGAGCTTTAATCT	0.545625
36061	YALI1_E32946g	TGGCTCCTCCTGGTAAGGAA	0.385625
36062	YALI1_E32946g	CCAGCTTGCCTACCTCACCA	0.28375
36063	YALI1_E32946g	CTGGTGGCCAAACTGATGAA	0.139375
36064	YALI1_E32946g	GGCTCCCGTTCCTTACCAGG	0.350625
36065	YALI1_E32946g	GCGCTGCCAACATACTCAAT	0.504375
36066	YALI1_E32946g	AGAGACAGCTTGAGTCCCTG	0.421875
36067	YALI1_E33002g	ATAGCTCCAGGTATGCCAGG	0.469375
36068	YALI1_E33002g	TTTGGTTGCTACCAGCAGAT	0.443125
36069	YALI1_E33002g	CCTGTTCAGAGGCTGCTCCG	0.496875
36070	YALI1_E33002g	ATGATAGAGACCATGTGCGA	0.21
36072	YALI1_E33002g	TCACCAGAGCCACAACCAGC	0.575625
36073	YALI1_E33024g	GGTGGAGTAGACAATAGGAA	0.16
36074	YALI1_E33024g	GCTTGTGCCCTCCACCACTT	0.391875
36075	YALI1_E33024g	TCAACATCCGAAGTGGTGGA	0.37625
36076	YALI1_E33024g	GCGAAACTCCCTGCCCGACG	0.254375
36077	YALI1_E33024g	GAACTTCTACAGCTCTTTCG	0.269375
36078	YALI1_E33024g	CACCAACTCCTACTGTCTGG	0.45125
36079	YALI1_E33056g	GTACTTGCCTCGCTCTACGA	0.339375
36080	YALI1_E33056g	GGTAAGACCTCAATTGTCGA	0.291875
36081	YALI1_E33056g	CCTCCTCTCGGCCAATGACA	0.205
36082	YALI1_E33056g	CGGGATCACCAATCAGACAA	0.215
36083	YALI1_E33056g	AAGGCTGGTGCCAAGTACCA	0.214375
36084	YALI1_E33056g	GTGCTGCTGGGCCAGCTCGA	0.459375
36085	YALI1_E33072g	GTACCTACCACCGATCTACA	0.29625
36086	YALI1_E33072g	TGAGACACCGTGTAGATCGG	0.289375
36087	YALI1_E33072g	GGGATCTACAAGAAAACAGG	0.229375
36088	YALI1_E33072g	AATATCGTAAAGAGACCGTG	0.156875
36089	YALI1_E33072g	TCGTGAGACACCGTGTAGAT	0.289375
36090	YALI1_E33072g	TCACGATGAAGAAAGCGTGT	0.256875
36091	YALI1_E33094g	GAATGGACCCGACTAAGATA	0.305
36092	YALI1_E33094g	CACAGCCTCAACAATCAGGA	0.3625
36094	YALI1_E33094g	GGCGAAAAGCATCATGGGGA	0.305
36095	YALI1_E33094g	ACAGCCTCAACAATCAGGAC	0.363125
36096	YALI1_E33094g	TGTCTGTGAAGAAAGATGTG	0.221875
36097	YALI1_E33112g	AGCCACAGCCAGGTATCCCA	0.219375
36098	YALI1_E33112g	GCTTGGTAAAAGCCACAGCC	0.240625
36099	YALI1_E33112g	AACGCCCTCGAAGTTTGCGT	0.35
36100	YALI1_E33112g	CTACTCAAGAAACGACACCC	0.486875
36101	YALI1_E33112g	CATCTGTCTGTCGCTTTCTG	0.33125
36102	YALI1_E33112g	AGCCCCCACGCAAACTTCGA	0.3325
36103	YALI1_E33150g	GCTGACCTCCACCATGCAAT	0.253125
36104	YALI1_E33150g	GATAGCAATAGTGACCGCAG	0.32
36105	YALI1_E33150g	GTCCCCTGAAGACGTCCGAG	0.6375
36106	YALI1_E33150g	GATTGAGCAGGTTGTTGCCG	0.1875
36107	YALI1_E33150g	CCTTGGTAACAAGCTCCCAG	0.24375
36108	YALI1_E33150g	CTTGTCTTCTACCTGGCCAA	0.279375
36109	YALI1_E33220g	GCACAGTTTTTCGTGCAGGA	0.2425
36110	YALI1_E33220g	AAGATCCTACTCATCAACAT	0.2425
36111	YALI1_E33220g	GATCCTACTCATCAACATCG	0.23
36112	YALI1_E33220g	GTCATAAAGTGCCACCTCGT	0.58375
36113	YALI1_E33220g	TGACCGGCAGATTCGACTGT	0.6125
36114	YALI1_E33220g	ACGAGGTGGCACTTTATGAC	0.588125
36115	YALI1_E33234g	GCAGACAGTAATCCATGCTG	0.25625
36116	YALI1_E33234g	ACGAGAACTGACGGACCAGG	0.131875
36117	YALI1_E33234g	TCTTTCAGCAACAGGCTCCG	0.22
36118	YALI1_E33234g	GTATGTCTCTCGAAAGAAAC	0.225
36119	YALI1_E33234g	ATACATGGCTCCCAGAGAAT	0.264375
36120	YALI1_E33234g	AGAGAATCGGCCCAATCAGA	0.30375
36121	YALI1_E33268g	CAGAAGACAAAGCTGATCGA	0.2825
36122	YALI1_E33268g	CGACAGTATCTTGAGAGCAA	0.435
36123	YALI1_E33268g	TTGTTTTTCCAACAGCTGAC	0.484375
36124	YALI1_E33268g	GGAGTCGATCAAGACGACGG	0.32125
36125	YALI1_E33268g	GTCTTCTGCGAAAAGAGTAA	0.24125
36126	YALI1_E33268g	AAGAGTTGCTTGATGCAAGG	0.18875
36127	YALI1_E33278g	TTCGAAGCACGACTGCGTGA	0.219375
36128	YALI1_E33278g	GTGGTAGTGCTGATGCAACA	0.278125
36129	YALI1_E33278g	ATTTCTGCAGACACTCCAAG	0.591875
36130	YALI1_E33278g	TCTGCAGACACTCCAAGTGG	0.6125
36131	YALI1_E33278g	TTTCTGCAGACACTCCAAGT	0.59875
36132	YALI1_E33278g	TTCGAATGAAGGTAAGCGAC	0.15875
36133	YALI1_E33285g	TGTTGGTCATACCTTCAGCA	0.189375
36134	YALI1_E33285g	TGTGAACTGGGAGAATGCCT	0.331875
36135	YALI1_E33285g	GCTCACAGACCTGCAATCCG	0.395
36136	YALI1_E33285g	ATGAAGGCCTACAACGAGCG	0.25125
36137	YALI1_E33285g	AGTGGAGCTGTCTACCACGG	0.415625
36138	YALI1_E33285g	TGGCGGCCAGAGAAGTCAGC	0.314375
36139	YALI1_E33302g	AATTTGATCACGTCTTCACG	0.198125
36140	YALI1_E33302g	GTGGGCGTCGTGATTTGGCG	0.378125
36141	YALI1_E33302g	CTAAACTGCCAAAAACCGAA	0.3225
36142	YALI1_E33302g	CTCGGGTGATGAATACGGCG	0.289375
36143	YALI1_E33302g	GCGGCTCCGAACCCTCCATT	0.38375
36144	YALI1_E33302g	ACTGCCAAAAACCGAATGGA	0.340625
36145	YALI1_E33336g	GGGGGTAAGCCATAGAGCAA	0.4575
36146	YALI1_E33336g	TCCGTCTCTTACCTCCCCCA	0.188125
36147	YALI1_E33336g	GTCAAGTTTGACAAGCAGGC	0.248125
36148	YALI1_E33336g	GCTTCTTGTTCATGAATCGA	0.255625
36149	YALI1_E33336g	AAGTGGAGTGACCAAAGGAC	0.15875
36150	YALI1_E33336g	AAAAGCCCAGCCCAGAACGG	0.43
36151	YALI1_E33337g	GTAGAGATGTGTAAGAAGTG	0.184375
36152	YALI1_E33337g	TTTGGTTTAGACTCAGCCTG	0
36153	YALI1_E33337g	ATGCTTACTTCCGTGTGCCG	0
36154	YALI1_E33337g	CGTGTGCAATGCAACCCGGG	0
36155	YALI1_E33337g	TTTGTCTAGACACTAGCCAC	0
36156	YALI1_E33337g	ACTCAGCCTGTGGCACAGCG	0
36157	YALI1_E33372g	TCAATTCTACACTTTCCACG	0.163125
36158	YALI1_E33372g	GTACCTCTGTAAAACGCGAG	0.251875
36159	YALI1_E33372g	ACACTTTCCACGAGGCCAAG	0.216875
36160	YALI1_E33372g	GTTTTGGTAAATGCTTCGAG	0.44875
36161	YALI1_E33372g	CGGCTGCCCGATCAGCACCT	0.20375
36162	YALI1_E33372g	GGGCCACTCGCGTTTTACAG	0.279375
36163	YALI1_E33400g	CGGTTGTTAGAGCTAAATGG	0.016875
36164	YALI1_E33400g	GCTCGGTTGTTAGAGCTAAA	0.0125
36165	YALI1_E33400g	GTTGTTAGAGCTAAATGGCG	0.020625
36166	YALI1_E33400g	GCGCGCTCACATCATCAATG	0.42
36167	YALI1_E33400g	CACAATGTCTGTGATTAGCT	0.0125
36168	YALI1_E33400g	AATGGGGGTGCCGTGCTTGG	0.4325
36169	YALI1_E33421g	AGTCGAGAGATAATGAGCAA	0.220625
36170	YALI1_E33421g	TTGTGTATAGAGCCGCTCTG	0.28375
36171	YALI1_E33421g	AATATGACTGAGAAGCAGAG	0.405625
36172	YALI1_E33421g	TGAGAAGCAGAGGGGATACG	0.458125
36173	YALI1_E33421g	GCAATATGACTGAGAAGCAG	0.3925
36174	YALI1_E33421g	ACCTTGTCACAACCACAGAG	0.344375
36175	YALI1_E33459g	GCACGCCCAGAACAACCCTC	0.621875
36176	YALI1_E33459g	GGGCGATGGAGGCGACCAGA	0.428125
36177	YALI1_E33459g	CGACGAGTCGACACCGTTCG	0.36125
36178	YALI1_E33459g	CTCCATCGCCCAAAATGTCG	0.385
36179	YALI1_E33459g	TGACAATGTCGACCACACTT	0.279375
36180	YALI1_E33459g	ACTGACGTGCAGAACCTGAT	0.421875
36181	YALI1_E33485g	ATTGCCATCTCTCTGGCCCA	0.344375
36182	YALI1_E33485g	GCGGGAATCCTGCTACTGGT	0.35625
36183	YALI1_E33485g	CAACAATCCCGGGTTAGCCG	0.151875
36184	YALI1_E33485g	AATAAGACCACTCTCATGCA	0.439375
36185	YALI1_E33485g	ATTATCGGCGCCGGAATCAT	0.450625
36186	YALI1_E33485g	GGCAGAATCGGACGACTACC	0.55
36187	YALI1_E33527g	GCAGCCTTCCTTCAGTTTGG	0.115625
36188	YALI1_E33527g	CCGTGTTCTCAAACAAGCCT	0.131875
36189	YALI1_E33527g	GGTACCTCCAAACTGAAGGA	0.09125
36190	YALI1_E33527g	TTAGGAAGAGCCTTGAACAC	0.41875
36191	YALI1_E33527g	GTTGGGCCATAGAACACCCA	0.143125
36192	YALI1_E33527g	CAATCTTCTTGTACAGCCCA	0.475
36193	YALI1_E33540g	GTACACTTACAGCTCCAACG	0.299375
36194	YALI1_E33540g	GTTGTATTCATACATGGCCC	0.195
36195	YALI1_E33540g	GTGTGACTGGAGAAACCCCA	0.263125
36196	YALI1_E33540g	CTTCCAAGCCCAGCTCGTTG	0.37375
36197	YALI1_E33540g	CATGTGCTTGAAACCATCAG	0.34875
36198	YALI1_E33540g	ACCAGATTGTCGGAGATGAG	0.273125
36199	YALI1_E33570g	GTAAGCAGCACCGAAACCAA	0.244375
36200	YALI1_E33570g	CCAATGACACCGTAGTCAGA	0.446875
36201	YALI1_E33570g	ACTCGCAGAAACTTGACAGA	0.209375
36202	YALI1_E33570g	GCTACAGCCGCCCTTCCCGC	0.475
36203	YALI1_E33570g	GCAGATACCGGCGGGAAGGG	0.435
36204	YALI1_E33570g	GAGTGGCTCGACCCCGTCAA	0.370625
36205	YALI1_E33599g	GCCTGGCCATCATCTCCATA	0.331875
36206	YALI1_E33599g	GCTTGTCGTTGGGTAGGTTA	0.265625
36207	YALI1_E33599g	GGGCTTTGCGGGCCACCAAG	0.325
36208	YALI1_E33599g	TACCCAGATCAAGAGCCTGT	0.375625
36209	YALI1_E33599g	AGAGGAAATATCAAACTTGG	0.31125
36210	YALI1_E33599g	CATTCCATGAGCTTGTCGTT	0.27375
36211	YALI1_E33633g	CGTTGTTGAGACCTTCACCA	0.145
36212	YALI1_E33633g	GCCCAGATTGATGAAAACAC	0.319375
36213	YALI1_E33633g	GGTCTTGTCAACGCCAAGGA	0.37
36214	YALI1_E33633g	GAAAACACCGGACTTCAGAG	0.32125
36215	YALI1_E33633g	GTCGTAAACGACATCGGCGG	0.153125
36216	YALI1_E33633g	GATTGGTCTTGTCAACGCCA	0.3725
36217	YALI1_E33642g	GCCTGAGGAGACTATCCTGA	0.226875
36218	YALI1_E33642g	ATGCCTTTGGTCAGATCGAT	0.176875
36219	YALI1_E33642g	GTCCATAGTCACCTTACCGT	0.509375
36220	YALI1_E33642g	CAAGTACTACTACCTGCCTG	0.299375
36221	YALI1_E33642g	TACAGCTACTCCATCACCGA	0.5775
36222	YALI1_E33642g	TCAGATCGATAGGAGCCTTC	0.15125
36223	YALI1_E33675g	ATGTTTACCTTGCATGCAGG	0
36224	YALI1_E33675g	TCTCAATTCTAGGCCCGACG	0.348125
36225	YALI1_E33675g	GATGTCGCTCTCAGTCTCAT	0.166875
36226	YALI1_E33675g	GACTGTGTAACATATTCAAT	0.158125
36227	YALI1_E33675g	GAGGAGATCCCGAAAAGACT	0.08625
36228	YALI1_E33675g	CTGTTGTTTTGTTCGCCAAG	0.27
36229	YALI1_E33760g	TGTCGAGCTCGATTTCGGCA	0.374375
36231	YALI1_E33760g	GTTCGGCCTGAGGATGCACG	0.185625
36232	YALI1_E33760g	CTGGGCAAGTACATTCTGCG	0.37
36233	YALI1_E33760g	GTGTTTGTCGTTGTATTGGT	0.26
36234	YALI1_E33760g	GGGTGAGCTCCTTCCACACG	0.1375
36235	YALI1_E33777g	TCACTCCATTTGTCCCCAAT	0.200625
36236	YALI1_E33777g	GGAACAGTAGAGGAGGTACC	0.339375
36237	YALI1_E33777g	ATCTCGATAACACTACCGAT	0.163125
36238	YALI1_E33777g	TTGGCAGGTTGACCGTAGAG	0.19
36239	YALI1_E33777g	ACGGTCAACCTGCCAAGCGC	0.165
36240	YALI1_E33777g	TGTCGATCGACCGGAAAAAC	0.141875
36241	YALI1_E33799g	CATTCCTCAGATACTGCCTG	0.29
36242	YALI1_E33799g	ACACTTGACCTGGGGAGCTG	0.1625
36243	YALI1_E33799g	ACAGTCCCTGGACTCTGCCT	0.3375
36244	YALI1_E33799g	GCTCAGATGCAGTCCCAAGA	0.456875
36245	YALI1_E33799g	TGTGCATTTTGGAGGAGCGT	0.209375
36246	YALI1_E33799g	GGAACCACAGGCAGTATCTG	0.324375
36247	YALI1_E33829g	GTTCAAATCAAGCAGGGTGG	0.181875
36248	YALI1_E33829g	GTGACTCATTTCCAGTTGGA	0.30875
36249	YALI1_E33829g	GGAGACAGCATATTGTTCTG	0.233125
36250	YALI1_E33829g	GGCTGTGACTCATTTCCAGT	0.34875
36251	YALI1_E33829g	TACCTCAGAAACGAACAAGG	0.194375
36252	YALI1_E33829g	CGATTGGCAAACTTTGCGCA	0.348125
36253	YALI1_E33843g	AATCCTCGAGAGTACTCCAG	0.225625
36254	YALI1_E33843g	GCCATGACCGGGTACCACTT	0.62375
36255	YALI1_E33843g	TCACAACAGTCAATTCGCCA	0.116875
36256	YALI1_E33843g	GTCAATTCGCCAAGGAGCTG	0.138125
36257	YALI1_E33843g	CAGAGCACCGAAGTGGTACC	0.58
36258	YALI1_E33843g	GGTACCACTTCGGTGCTCTG	0.575625
36259	YALI1_E33858g	GATGAAGAATGGAATTGCAG	0.165
36260	YALI1_E33858g	TTCAGGCGTTTGGGAAGTAA	0.455625
36261	YALI1_E33858g	GTATCTGGTGTTTAAGGTAG	0.260625
36262	YALI1_E33858g	ACTGCAACTGTTCAAGGAAG	0.1175
36263	YALI1_E33858g	CTCCAATGAGATGCTCTTGC	0.4575
36264	YALI1_E33858g	CTCCGGCAAGAGCATCTCAT	0.450625
36265	YALI1_E33888g	TTGAAGCACGAACTTCCGCA	0.168125
36266	YALI1_E33888g	AGACCGACCGAGAACCAGAA	0.36125
36267	YALI1_E33888g	GTGTATAGAATGACACCAAA	0.135
36268	YALI1_E33888g	GAAGTAGATGAGCAGAACAA	0.316875
36269	YALI1_E33888g	CTTTGGTGTCATTCTATACA	0.135
36270	YALI1_E33888g	GTACGGAGTGGTCGGTCACG	0.21875
36271	YALI1_E33934g	AGTTATTCAGAGAGGACGGG	0.261875
36272	YALI1_E33934g	TAACTGTTCCCAACTTGGCG	0.0975
36273	YALI1_E33934g	TCAAAAAGCCCGCTTTTCAA	0.20875
36274	YALI1_E33934g	TCACAGTTATTCAGAGAGGA	0.248125
36275	YALI1_E33934g	CGATCATGCTGTATTCAGAA	0.45125
36276	YALI1_E33934g	ATAGTTTCTGAACTCTAAGT	0.0125
36277	YALI1_E33943g	TCCTCCTGTTGTATACAGCG	0.184375
36278	YALI1_E33943g	GGTCGGAATCGAGAGTACCA	0.5575
36279	YALI1_E33943g	AGAGTACCAGGGAACCCCAG	0.565625
36280	YALI1_E33943g	GTACGAGTACCAGGATCAAC	0.415
36281	YALI1_E33943g	ATAGACGCAGATGATTTGGC	0.494375
36282	YALI1_E33943g	GGTCCAATTGATACACCTGG	0.4475
36283	YALI1_E34015g	CCATGTCGATTGCTCCCGAA	0.305
36284	YALI1_E34015g	TCTTGTTTGGACGAACGGCG	0.294375
36285	YALI1_E34015g	AAAACGACCCGATTATTCCA	0.345
36286	YALI1_E34015g	CCGTTCGTCCAAACAAGATA	0.30875
36287	YALI1_E34015g	CAGGTTTCGCCGGTTCCGTT	0.325
36288	YALI1_E34015g	GTGCTCTTTTGGATGCATGG	0.316875
36289	YALI1_E34028g	GAGAACGCTGAGGAATTGGG	0.35375
36290	YALI1_E34028g	GTACCCCCCCAACTCCGAGA	0.1625
36291	YALI1_E34028g	TGCTATCAACGACTTCCGAG	0.11125
36292	YALI1_E34028g	GCAACGGTGTATTTGATGTA	0.084375
36293	YALI1_E34028g	CGTTTCCAGTGACCATGACG	0.260625
36294	YALI1_E34028g	GGCGGCTCGATCCTCAAAAG	0.2825
36295	YALI1_E34042g	CGTCTAGGCAACTTTCCAAG	0.290625
36296	YALI1_E34042g	CTCGGGGTCCTGTTTCCACG	0.306875
36297	YALI1_E34042g	GGCTTAATCACAATAACCGA	0.389375
36298	YALI1_E34042g	TCGTGGAAACAGGACCCCGA	0.306875
36299	YALI1_E34042g	CTTGGAAAGTTGCCTAGACG	0.285
36300	YALI1_E34042g	TTGTAGCACCTGGTTCACAT	0.2525
36301	YALI1_E34072g	CGTGTGGTCTCTCATCAACG	0.140625
36302	YALI1_E34072g	GTACATGCCCTCATTGGCAC	0.480625
36303	YALI1_E34072g	GGAAGAATAGAACCTGATGG	0.375
36304	YALI1_E34072g	AGAGGCTTCCGGAAAGAAGG	0.176875
36305	YALI1_E34072g	AATCAGTACTCTCCTACACG	0.34125
36306	YALI1_E34072g	GCAGCATCAATGGCAAACTG	0.41875
36307	YALI1_E34100g	GTCACCATATATAAGCCCCA	0.030625
36308	YALI1_E34100g	TGTATGTTAGACCGTAACCC	0.01875
36309	YALI1_E34100g	TATGTTAGACCGTAACCCTG	0.02
36310	YALI1_E34100g	TCGGATGCATGCCATCGGTA	0.025
36311	YALI1_E34100g	ATGTAGCGCAAGATGAAGCA	0.19625
36312	YALI1_E34100g	CTAACATACAACATTCAAAA	0.024375
36313	YALI1_E34116g	GCTATCGTCTACTCGTTCGA	0.33625
36314	YALI1_E34116g	AAAGTCCGTGATTAAGCACG	0.330625
36315	YALI1_E34116g	TCTCCAACTATCTTAAGACG	0.186875
36316	YALI1_E34116g	TTTCAGGGCCTTGTACTGGA	0.27875
36317	YALI1_E34116g	GACCAAGGAGATTCAGTCGT	0.38125
36318	YALI1_E34116g	GGAGGAGGAAGACATTCCCC	0.385
36319	YALI1_E34156g	TGATGACTCTAGCTTCACAG	0.26875
36320	YALI1_E34156g	TGATACTACAAGCCAAGACG	0.2175
36321	YALI1_E34156g	GTTCTGTGTCTCCAAACACA	0.283125
36322	YALI1_E34156g	GCAAGCAGACCGCATCCTCA	0.333125
36323	YALI1_E34156g	ACATCTTCAGGCTTCACATG	0.238125
36324	YALI1_E34156g	GAGGTAAATGCAGCTGCGCG	0.24375
36325	YALI1_E34163g	CGAGCCACTGACGACAAAAA	0.13875
36326	YALI1_E34163g	AGAGCGTCCCAGCTGCCAGC	0.29375
36327	YALI1_E34163g	GGTCTGGGTTCCATGCATGG	0.506875
36328	YALI1_E34163g	CGAATCAATGTAGTTAGCCA	0.184375
36329	YALI1_E34163g	TTGTCGTCAGTGGCTCGAAT	0.121875
36330	YALI1_E34163g	GGTCATGTTATCGAGCAAGG	0.358125
36331	YALI1_E34185g	TATCGTGTCTCTGTTTGCGG	0.259375
36332	YALI1_E34185g	GATATATCGGTCCTGGACGG	0.3175
36333	YALI1_E34185g	AATGATATATCGGTCCTGGA	0.298125
36334	YALI1_E34185g	GGGAACCTATGCCTTTGGTA	0.445
36335	YALI1_E34185g	ATCGGACACAAGATTACCCA	0.38125
36336	YALI1_E34185g	GTCTCGTCTGAGTCGTTGGA	0.385625
36337	YALI1_E34205g	GTGACGGTGCGTGAGTTCAA	0.279375
36338	YALI1_E34205g	CGGGCCTTCTACGAGAAAGA	0.2875
36339	YALI1_E34205g	GGGAAATGATAAGCGTGTGA	0.234375
36340	YALI1_E34205g	GGCCAAGGCCAAGGAATCAA	0.475
36341	YALI1_E34205g	CGTCTTTCTCGTAGAAGGCC	0.281875
36342	YALI1_E34205g	AAGAAATTGCCCGGCTCAAA	0.20125
36343	YALI1_E34218g	CACCTTCTGGAGGTAGACGG	0.36375
36344	YALI1_E34218g	TTCTGCGAGATAACGGCAAG	0.151875
36345	YALI1_E34218g	GTAGACGGCGGCCGAGTAGG	0.39375
36346	YALI1_E34218g	TGTGATGGAGTTCTCTGGCA	0.565625
36347	YALI1_E34218g	TGGCATCAAGGTCAACAAGG	0.3325
36348	YALI1_E34218g	AGTGTATGCCTGTCGAGACT	0.116875
36349	YALI1_E34222g	AGAGCAGCAAGGTAGACAAG	0.36375
36350	YALI1_E34222g	GAGAGCAGCAAGGTAGACAA	0.359375
36351	YALI1_E34222g	GTCGGAATCCTCGTGCCGGG	0.395
36352	YALI1_E34222g	GCTGCTCTCTGCGGTATCTG	0.305625
36353	YALI1_E34222g	GTCGCTCCTGAATACCTCCG	0.129375
36354	YALI1_E34222g	TAGATCGTCGAACGGTCTGT	0.33875
36355	YALI1_E34238g	CATCTTCTACGGCCTGAGAA	0.163125
36356	YALI1_E34238g	GATGTTGAGGAACTGCGACA	0.16125
36357	YALI1_E34238g	CCATGCGTCAGAAAGTGCAG	0.11125
36358	YALI1_E34238g	ACTCTCCCGAGTACGCCATT	0.320625
36359	YALI1_E34238g	CTGTCCAGCTCAATTGCGGT	0.36375
36360	YALI1_E34238g	CAGGTATGCCCAAGACCGAA	0.451875
36361	YALI1_E34269g	GGTGGAAGTCAAAGACCAAG	0.386875
36362	YALI1_E34269g	CAGTGGGGCGACGAAGGAAA	0.30875
36363	YALI1_E34269g	ATGTTGTTCTAGGCTCCCAG	0.279375
36364	YALI1_E34269g	CGTGTCTTCTCGATGCCACT	0.304375
36365	YALI1_E34269g	GGAGCTGTCTACCACCAAGA	0.369375
36366	YALI1_E34269g	TGTTGTTCTAGGCTCCCAGT	0.279375
36367	YALI1_E34288g	GTATGAGGAGGAATGCAGGG	0.366875
36368	YALI1_E34288g	TTCGGGGTCAATGTATTCGA	0.2
36369	YALI1_E34288g	TGATTTGCTCCAGATCTTCG	0.124375
36370	YALI1_E34288g	GCTGTCTTCTTGGCTATGCT	0.281875
36371	YALI1_E34288g	TTACACAACTCGCCTCTGTG	0.39375
36372	YALI1_E34288g	GAAGATCTGGAGCAAATCAT	0.11625
36373	YALI1_E34290g	TGTTCTCGACGATTGCATGG	0.105
36374	YALI1_E34290g	GAAAGCTGAGAGGGCATAAA	0.27375
36375	YALI1_E34290g	TTAGGTTGCAACAAGGCCAT	0.315625
36376	YALI1_E34290g	AGACTGGAAAGATCGTTGAG	0.2325
36377	YALI1_E34290g	CGAAAGCCGGAACGTTAATT	0.385625
36378	YALI1_E34290g	GCGATTCGAACATAGACAAA	0.166875
36379	YALI1_E34319g	TGAGCTTCCTAAAACCGCCG	0.243125
36380	YALI1_E34319g	TTGAGCTTCCTAAAACCGCC	0.235
36381	YALI1_E34319g	GTTACGGCAGATGAGTTAGG	0.125625
36382	YALI1_E34319g	GTGAGACATGGCTTCCCCGG	0.3375
36383	YALI1_E34319g	TGAGCAACAGGATCTCGCTC	0.4825
36384	YALI1_E34319g	AGGTGGAATACCGAGATCCG	0.28375
36385	YALI1_E34322g	ACTGTCGTCTGCTTTTTGCG	0.500625
36386	YALI1_E34322g	GATGGTGGAGTCAAGATCAA	0.528125
36387	YALI1_E34322g	GCCAAGCGTCTCAAACAGGA	0.244375
36388	YALI1_E34322g	GCCAGATCGTTTCATTGTGG	0.111875
36389	YALI1_E34322g	TGTAGTTCTCCGCAGTCATG	0.2225
36390	YALI1_E34322g	GCGCAAAAAGCAGACGACAG	0.500625
36391	YALI1_E34344g	GTTCTGCTCGATATCCCCGA	0.25875
36392	YALI1_E34344g	GTCATCGGAGACCTTCTCGA	0.231875
36393	YALI1_E34344g	CGTTCTGCTCGATATCCCCG	0.255
36394	YALI1_E34344g	TCTTCTTGAGGGTACCTCGG	0.266875
36395	YALI1_E34344g	ATGATCACCGGTGTCACCCG	0.195625
36396	YALI1_E34344g	ATCACCGTCACCGGCCCCCG	0.3025
36397	YALI1_E34367g	GCACTCCTGGGTATGCCCGT	0.434375
36398	YALI1_E34367g	AGGAGCTGGCTCTCAAACAG	0.265625
36399	YALI1_E34367g	TGCCCTCCGAGCATACAACG	0.40875
36400	YALI1_E34367g	GCTAGTGTTTGCAAGCGAGC	0.303125
36401	YALI1_E34367g	GCTGGCCCACGGGCATACCC	0.423125
36402	YALI1_E34367g	CTTTCGCAGCTTCCTCCCCC	0.136875
36403	YALI1_E34397g	CTGCCCACCCCTCTTCCTAG	0.34625
36405	YALI1_E34397g	GCTCGCAGTGACTCTGCCAC	0.414375
36406	YALI1_E34397g	GAGAGCCTCAATAGTCTCGT	0.50375
36407	YALI1_E34397g	CAGTGAGGAGGAAATCGCGC	0.304375
36408	YALI1_E34397g	CTCCACCCAAGATACCCAAC	0.244375
36409	YALI1_E34408g	ACGAGAATCCAGCTTCATCG	0.321875
36410	YALI1_E34408g	TTTGAGGTACTGTAGCAACG	0.1425
36411	YALI1_E34408g	GCCGGTCGACGAGATCCGAC	0.48375
36412	YALI1_E34408g	ACTTCACGTCCAAGGCCGGT	0.414375
36413	YALI1_E34408g	AGTGGGATCTCCCACAGCTC	0.30625
36414	YALI1_E34408g	AGTTTCTCACCAGTCGCAGA	0.28
36415	YALI1_E34425g	TTAGTAGCAACCGAGTTCCA	0.2425
36416	YALI1_E34425g	GGACGTGTCTAGGAGCGACA	0.2975
36417	YALI1_E34425g	GGATATTGCAGACCGTTACG	0.1525
36418	YALI1_E34425g	TCTTCAAATGGATCGTACAG	0.594375
36419	YALI1_E34425g	TTTCTTTCCATCCAGCAGCG	0.33
36420	YALI1_E34425g	GTACTCCCCAAGGAGCGCAG	0.225625
36421	YALI1_E34494g	GATGGCGACGACGAGCCCGG	0.495625
36422	YALI1_E34494g	GGACACAGATGGCATTCGAG	0.22
36423	YALI1_E34494g	TTTGCTACAGACAGTAAGAG	0.363125
36424	YALI1_E34494g	ATCGACACAGACTTACTCGG	0.405625
36425	YALI1_E34494g	AGAGGTCCAAAAGTTCATCA	0.32125
36426	YALI1_E34494g	CTCGCCATCGACGATCCTAA	0.163125
36427	YALI1_E34513g	GAGACACCAGAGACCCGGGA	0.41375
36428	YALI1_E34513g	GGATCCTACTCATCACAACA	0.11375
36429	YALI1_E34513g	GCGAAATCGCATCTTGGGGA	0.19625
36430	YALI1_E34513g	CGGTGAGTTTTCGTTGTGTG	0.255625
36431	YALI1_E34513g	CGTTGGATAGTACATTCTGA	0.311875
36432	YALI1_E34513g	GTTGAGAGACACCAGAGACC	0.399375
36433	YALI1_E34525g	GTGCCCGTCTAGGAAGACCA	0.23875
36434	YALI1_E34525g	GTCTCCCAGATTGACCACCG	0.166875
36435	YALI1_E34525g	TGTGTCGAACGAGAATACCT	0.335625
36436	YALI1_E34525g	GCCCTCGAAGTCCATAGCCA	0.185
36437	YALI1_E34525g	GGACAATCAGAATCCATACC	0.286875
36438	YALI1_E34525g	AACCTCCTCGAAGTGCCCCC	0.266875
36439	YALI1_E34586g	TTAGGGCAAGACAAAGGAAG	0.158125
36440	YALI1_E34586g	CTTGCCCGAGTATCGCCTGA	0.2325
36441	YALI1_E34586g	GGCAAGATTTGGTAAAGCGA	0.264375
36442	YALI1_E34586g	ATGCTCTTAGGGCAAGACAA	0.13625
36443	YALI1_E34586g	GCTGACACTACATACAAAGC	0.398125
36444	YALI1_E34586g	GCTGAGGACGGGGTAACTGA	0.178125
36445	YALI1_E34621g	CTTGGCTGTGAACAGATCCG	0.370625
36446	YALI1_E34621g	CAAGCGCGAAGATCTCGACA	0.428125
36447	YALI1_E34621g	GAGGTTACCGACATAGAGAG	0.175625
36448	YALI1_E34621g	TCCACGAAGCAGAATCCACA	0.3425
36449	YALI1_E34621g	AACTCGGCTCAGCGACTCGA	0.6
36450	YALI1_E34621g	TGTCGCAAGACATAAGAAGA	0.60625
36451	YALI1_E34650g	CTAGGCGTCATATCCGACGA	0.235
36452	YALI1_E34650g	CGAGCCCTCAGAATTGGTGG	0.226875
36453	YALI1_E34650g	CTTGCCTCCACCAATTCTGA	0.26625
36454	YALI1_E34650g	GCGTAAGTCTCGCAGAGACA	0.228125
36455	YALI1_E34650g	GTTAGTAGTTGTCAGAGAGG	0.186875
36456	YALI1_E34650g	TCATGACTCGCAGTCATCGT	0.508125
36457	YALI1_E34686g	CCTGATCTCGATTGTCAGAT	0.355625
36458	YALI1_E34686g	CAGAGTACTGGCCACCCCGT	0.301875
36459	YALI1_E34686g	TCAGTCTGACGGTTGTCAGA	0.406875
36460	YALI1_E34686g	CTACCAGTATATCAATAACC	0.291875
36461	YALI1_E34686g	CCAGGTTATCTACCAGCCCG	0.24125
36462	YALI1_E34686g	GGTGTCGGTTGTCAGTCTTT	0.2575
36463	YALI1_E34708g	GCTCGTAAGAGGCATATCGA	0.115625
36464	YALI1_E34708g	CCAAGCTGTGTGAAGAGCTG	0.28625
36465	YALI1_E34708g	CGAGCTCTACTTCTCCAACG	0.089375
36466	YALI1_E34708g	TCTCCATCTACTCCGACGGA	0.1225
36467	YALI1_E34708g	ATACATTACCACAATGGTCG	0.485625
36468	YALI1_E34708g	GGAGAAGTAGAGCTCGTAAG	0.0925
36469	YALI1_E34711g	CGCAACCTCACCAAAATGCG	0.41625
36470	YALI1_E34711g	GGTAGTCAAAAAACAACACG	0.283125
36471	YALI1_E34711g	GCTGTTGCGACTTTATCGTG	0.093125
36472	YALI1_E34711g	CTCATGTACTCCATGATGCG	0.003125
36473	YALI1_E34711g	GCCGCCCTGCCGCAAATGCA	0.448125
36474	YALI1_E34711g	TCTCGGGGCTCCAAAAGGAG	0.2325
36475	YALI1_E34745g	GTTGCCACCGACCGATCCGG	0.255625
36476	YALI1_E34745g	TTTTTTTTACCGGAACACAG	0.4875
36477	YALI1_E34745g	GCCGATAATTCGGTTCCACA	0.289375
36478	YALI1_E34745g	GGCCTTTGACATGATCCCCT	0.131875
36479	YALI1_E34745g	GAACACAGTGGACTATTCAT	0.465625
36480	YALI1_E34745g	TGTCAAGGAGGAATTACGCA	0.146875
36481	YALI1_E34784g	TGTCGAGTAGTGCAACGCGT	0.13
36482	YALI1_E34784g	AGTCTGGTCAGTCACGACAG	0.445
36483	YALI1_E34784g	TGACAACAACAAGCTTTCCG	0.293125
36484	YALI1_E34784g	ACTCACCAGAAAACACGTGA	0.098125
36485	YALI1_E34784g	GTTGTTGTCAACAGTGAGAG	0.25625
36486	YALI1_E34784g	GACAGACGAAGGCAGCGAGA	0.34625
36487	YALI1_E34798g	TTGCTGCCAGAGTAGCCACG	0.24625
36488	YALI1_E34798g	GGAGCACCGTTTGAGCCACA	0.270625
36489	YALI1_E34798g	GAGGTTCTCGATGAACCTCA	0.28375
36490	YALI1_E34798g	GAGTACCTCCAGTTTAACAA	0.270625
36491	YALI1_E34798g	TCATCTGCTCTGATGATCAG	0.44125
36492	YALI1_E34798g	CGTCATGGAGGCGAATAGCA	0.511875
36493	YALI1_E34826g	TCACAAACAATAAGACAAGG	0.3125
36494	YALI1_E34826g	TCATGCTTTACGGAAGAGCA	0.15625
36495	YALI1_E34826g	GAGAGAAAGTCCAACAGCTT	0.2425
36496	YALI1_E34826g	GCATGTCTCACAGGTGTCTT	0.181875
36497	YALI1_E34826g	AAGCTGTTGGACTTTCTCTC	0.241875
36498	YALI1_E34826g	AGGCCTTGTCTCATGCTTTA	0.18875
36499	YALI1_E34832g	GAAACACCTTGTCTACCGAG	0.2025
36500	YALI1_E34832g	ATACCCGGATTACAGGTGGG	0.09375
36501	YALI1_E34832g	CGGACTGCATAAACAATGAG	0.0125
36502	YALI1_E34832g	GGTGATACCCGGATTACAGG	0.07875
36503	YALI1_E34832g	CAAGACGTAAGCTTTATCAA	0
36504	YALI1_E34832g	GTGATACCCGGATTACAGGT	0.0825
36505	YALI1_E34842g	GAATGGCAAGAAGTTAGCCA	0.370625
36506	YALI1_E34842g	TTGGTGTCTTGTCTCCGTGA	0.351875
36507	YALI1_E34842g	TTATAATAGAGCTTCCCCGA	0.386875
36508	YALI1_E34842g	CGCTATCGTAATGCATCCCG	0.409375
36509	YALI1_E34842g	TCAAGGGAGCCAGCAAGGAT	0.260625
36510	YALI1_E34842g	GTTAGCCGTAATGTCTTGCT	0.26875
36511	YALI1_E34857g	CCGACTGCCGCTGAACCAGT	0.2725
36512	YALI1_E34857g	CGAAGTCCAGTGTTCGGGGG	0.35
36513	YALI1_E34857g	GCATGGGTCCGCCTCCAGAC	0.43625
36514	YALI1_E34857g	TCTCATTTTTCGACCCAAGA	0.12125
36515	YALI1_E34857g	GGCCAGCCCGCACATCCGAC	0.395625
36516	YALI1_E34857g	CGCACATCCGACTGGTTCAG	0.33875
36517	YALI1_E34870g	CCAGCGGTCTGGAACAGGGA	0.3475
36518	YALI1_E34870g	CATTCCTCGGACGGTGATGG	0.1225
36519	YALI1_E34870g	GTCGGGGCATCGCTTTCGCA	0.25125
36520	YALI1_E34870g	CTTGGTCTTCATTCCTCGGA	0.12
36521	YALI1_E34870g	GCGGCAGCGGCATTCACGGC	0.186875
36522	YALI1_E34870g	GCCAGCGGTCTGGAACAGGG	0.343125
36523	YALI1_E34880g	TGTAGCATCTAAGAATTCGA	0.15125
36525	YALI1_E34880g	TCTCCGAGAACAAGTTCAAG	0.1425
36526	YALI1_E34880g	GGAGTATTCTTCACTGGCAC	0.188125
36527	YALI1_E34880g	CAGCACCCTCACCTGCGACA	0.14375
36528	YALI1_E34880g	CGTAAAACTTCATCAAGATA	0.186875
36529	YALI1_E34933g	CAAGACCTCCGAGAATTACG	0.1925
36531	YALI1_E34933g	AATGCTGGAGATCTACCTGC	0.2875
36532	YALI1_E34933g	GTAGGTGGTGGTCTGAGAAG	0.181875
36533	YALI1_E34933g	CGTGTTGGTCTCCTTTGCAA	0.325
36534	YALI1_E34933g	AAGTTCCGCGTAATTCTCGG	0.19375
36535	YALI1_E34942g	TTGGTGGCAGAATCACCAGG	0.501875
36537	YALI1_E34942g	TGTGCCCTCGAAGTGCGCAT	0.228125
36538	YALI1_E34942g	AGTCAACGACGAATCGAGCC	0.37
36539	YALI1_E34942g	CTCCGACCCCAAGCACACTA	0.2375
36540	YALI1_E34942g	TGTGTCAACGACACAATTGT	0.55125
36541	YALI1_E34979g	TGAGTGTCAACGCCACCAAG	0.270625
36542	YALI1_E34979g	TTTTGGGGCAAGGATGACCA	0.351875
36543	YALI1_E34979g	GGAGAAGACAGACGTCAACG	0.185625
36544	YALI1_E34979g	ATCGATCAATAATATCAGCG	0.123125
36545	YALI1_E34979g	GTCCAACTCAAACTTCTCAC	0.1625
36546	YALI1_E34979g	TCGCTGATATTATTGATCGA	0.123125
36547	YALI1_E35005g	ACTGAGATCGAAGGGCAGCG	0.1425
36548	YALI1_E35005g	CTTCTTGAACTGAGATCGAA	0.1475
36549	YALI1_E35005g	GCCTCGAGCATGGATCCAAG	0.340625
36550	YALI1_E35005g	CATCTTCGAGCGCTGCCACG	0.35375
36551	YALI1_E35005g	CACAATCCTCCCCCTGACAA	0.38
36552	YALI1_E35005g	AAGGACCATCCCAAGCCTGA	0.44
36553	YALI1_E35012g	CTAGTGAGTACTTTTATCGG	0.296875
36554	YALI1_E35012g	TTGTAGATCGAGATGGCTGA	0.105
36555	YALI1_E35012g	GCCGATAAAAGTACTCACTA	0.296875
36556	YALI1_E35012g	CCTGAACTTGATCAGTCCAG	0.09875
36557	YALI1_E35012g	GAACTTGATCAGTCCAGTGG	0.100625
36558	YALI1_E35012g	TATCGGCGGTGACATGGTGT	0.26625
36559	YALI1_E35023g	CCGCTCTGCTGGTTAACGCA	0.26875
36560	YALI1_E35023g	CGTTAACCAGCAGAGCGGCG	0.26375
36561	YALI1_E35023g	GACAACGGTGAAAAAGGAAT	0.165625
36562	YALI1_E35023g	CCTCCAGGAGTCGAAATGAT	0.091875
36563	YALI1_E35023g	CCGATCATTTCGACTCCTGG	0.085625
36564	YALI1_E35023g	GGGCAGAGTGGGGAGGTCCG	0.1775
36565	YALI1_E35027g	CTACGAACACAGAATCAAGG	0.47875
36566	YALI1_E35027g	GCACACCATCCACCGCAAGT	0.13
36567	YALI1_E35027g	ACTGAAGAGCGCTTTCCTGG	0.333125
36568	YALI1_E35027g	TTGAGCATCCGGAAACCCCC	0.33
36569	YALI1_E35027g	TCATTTCCGACACAAGAGCT	0.404375
36570	YALI1_E35027g	GTTTCCGGATGCTCAATGAA	0.329375
36571	YALI1_E35067g	CAACGCCTATGGAGTCAACG	0.2
36572	YALI1_E35067g	GTGACTCCCACAATACATAG	0.14125
36573	YALI1_E35067g	TCAATCGTCTACCTCCAGAA	0.31
36574	YALI1_E35067g	GTACTTCACTAACCTCCTGC	0.2925
36575	YALI1_E35067g	GCTATTTTCAATTTCTCCAA	0.1275
36576	YALI1_E35067g	AATTATTCCTCCCATAGCCG	0.09875
36577	YALI1_E35082g	GTAGATGTCGAGATGGGGGG	0.23625
36578	YALI1_E35082g	GTTAAGGATGTCCAGAGCCT	0.42875
36579	YALI1_E35082g	GGATGTCCAGAGCCTCGGCA	0.43125
36580	YALI1_E35082g	AGGCGGCAAGAGGACCCTGT	0.289375
36581	YALI1_E35082g	TCTGGTCTGCACCGAGTCAC	0.13
36582	YALI1_E35082g	AGAAAGGTACCAGGTCAGCT	0.148125
36583	YALI1_E35095g	TGTCCAATCCTTTCAAACGT	0.3125
36584	YALI1_E35095g	TCACTGTGTTCAAGGTAGAG	0.160625
36585	YALI1_E35095g	GCAAGGCATTTCATAGACAC	0.171875
36586	YALI1_E35095g	CAGTTTATCGTACATTGTGT	0.3525
36587	YALI1_E35095g	ACACTGGCTTTGAGATGAGG	0.1475
36588	YALI1_E35095g	ACACAAACCCGACGTTTGAA	0.288125
36589	YALI1_E35109g	GCACACGTAAAATAAGTAGC	0.63125
36590	YALI1_E35109g	GGGAAATGCAACTCGGACAA	0.119375
36591	YALI1_E35109g	CAAACAAAGCCCCCAAGCAA	0.016875
36592	YALI1_E35109g	ATGTCTGCAATGTGGTCACG	0.076875
36593	YALI1_E35109g	TTGGGGGCTTTGTTTGAAAG	0.0275
36594	YALI1_E35109g	AGCATGTTATGTCCGTGTAG	0.11125
36595	YALI1_E35118g	CCTGCCAGCCATAGAAACAG	0.325
36596	YALI1_E35118g	ACAGGAGGAAAACCGAGCGG	0.308125
36597	YALI1_E35118g	CGTCTCCGTCCAACTCCGTG	0.163125
36598	YALI1_E35118g	TGACAGTCGCTTGGACCGCA	0.205
36599	YALI1_E35118g	TATCATGAAGAAGGAACAGG	0.293125
36600	YALI1_E35118g	GGACGTCTCACTGGCCCGTG	0.493125
36601	YALI1_E35168g	CTACCATGTACCCTTCACAG	0.344375
36602	YALI1_E35168g	CCGACGAGTGGAATCCTAAT	0.15375
36603	YALI1_E35168g	GCTACCATGTACCCTTCACA	0.339375
36604	YALI1_E35168g	GCAAGTTGAGTACAATCCTC	0.398125
36605	YALI1_E35168g	ACAGGGGGAGTACCTTTCTG	0.381875
36606	YALI1_E35168g	TACCATGTACCCTTCACAGG	0.349375
36607	YALI1_E35181g	TGTTGAAGATCAGTACCGAG	0.319375
36608	YALI1_E35181g	ACCCCTCCTCCTCTTCTCCA	0.176875
36609	YALI1_E35181g	CGTAGTGCTTGTATATGACA	0.320625
36610	YALI1_E35181g	GTGCTTGTATATGACACGGA	0.3175
36611	YALI1_E35181g	TTGTTGTGTTGCCAGGTCCA	0.410625
36612	YALI1_E35181g	GGATCTGATCCAGGTCATGG	0.17
36613	YALI1_E35221g	GCTTTGACGGGGGTAACAGG	0.164375
36614	YALI1_E35221g	TCAGAGGGTGAGCTTTGACG	0.196875
36615	YALI1_E35221g	CCAGCCCAAGACCAGAGGCG	0.278125
36616	YALI1_E35221g	CAGAGGGTGAGCTTTGACGG	0.19375
36617	YALI1_E35221g	AGGGGGGTGACAAGGAGTAA	0.435
36618	YALI1_E35221g	GACTTCGCCTAGAATCGACG	0.176875
36619	YALI1_E35249g	GTTCCGGCTCCAAATCCGAG	0.2825
36620	YALI1_E35249g	GGTTCCGGCTCCAAATCCGA	0.285
36621	YALI1_E35249g	AAGAAGTCAGAGATGTCTAG	0.296875
36622	YALI1_E35249g	ATTGCTTCGGATAAATCCAT	0.385
36623	YALI1_E35249g	GGAGCCGGAACCCATTCCCA	0.3125
36624	YALI1_E35249g	GGACCCCTCGGATTTGGAGC	0.273125
36625	YALI1_E35265g	GCTGGAGGAGATGAAAAGAG	0.46
36626	YALI1_E35265g	CCATCACCAAAGTGACTCAG	0.451875
36627	YALI1_E35265g	AAGGTCTGAGAGTTGACAGA	0.370625
36628	YALI1_E35265g	ATACTTCTGTCCAATCTGGC	0.126875
36629	YALI1_E35265g	AGAGCCCTCAGGAACCGCAA	0.4725
36630	YALI1_E35265g	GCTCAGCAGAGTCAACTGAG	0.214375
36631	YALI1_E35280g	TTTTCGCTAGGGTCGTTAGG	0.3725
36632	YALI1_E35280g	GGGTGCGGTTAAGTCGGTAG	0.5125
36633	YALI1_E35280g	GCAGTTCCATGTTTTCGCTA	0.241875
36634	YALI1_E35280g	GGTAGCGGCCGGTTTCGTGT	0.5
36635	YALI1_E35280g	GGTGGTCATGATCTTGGTAC	0.18875
36636	YALI1_E35280g	CAGTACTCTCTGGAGCAGCA	0.468125
36637	YALI1_E35305g	ACTTGTACGGAGCAAATGGG	0.08125
36638	YALI1_E35305g	GATGTCGTAAACCAGAAGAT	0.135625
36639	YALI1_E35305g	GGTGGAGTATGAGTCTTCAA	0.19875
36640	YALI1_E35305g	GCATTACTATGCGACTTGTA	0.06
36641	YALI1_E35305g	GCGACTTGTACGGAGCAAAT	0.075625
36642	YALI1_E35305g	TGTTGGAGTCGACCTGGAAG	0.288125
36643	YALI1_E35329g	CGCAGTTCAGATCAATGCAA	0.1675
36644	YALI1_E35329g	ACGCCAAAAGAATTCTGGAG	0.18625
36645	YALI1_E35329g	TTGATTTCGTCTGCGTTCCG	0.49125
36646	YALI1_E35329g	TGGAGTCACTCTACGTTCCG	0.396875
36647	YALI1_E35329g	GATCTGAACTGCGTATGTGA	0.14125
36648	YALI1_E35329g	CATACGCGTGAGAAGTAAGT	0.04375
36649	YALI1_E35384g	TGAGTTTCCGGAAATCCGGG	0.5075
36650	YALI1_E35384g	GCCTGGTAGACAACAACACG	0.321875
36651	YALI1_E35384g	GATATGGCAGCTATTCCCAA	0.414375
36652	YALI1_E35384g	ATACACAGGAGATATTCGGG	0.15375
36653	YALI1_E35384g	TCGAACCCAGAGGTATATCG	0.378125
36654	YALI1_E35384g	CCAAATGAGCTCGAACCCAG	0.3825
36655	YALI1_E35388g	GGCTGTCGCGATCTTTGAAA	0.50875
36656	YALI1_E35388g	CATTATGAAGAGCGTCGCGT	0.296875
36657	YALI1_E35388g	CGACTCGCCCACATATTGGT	0.5625
36658	YALI1_E35388g	TCTATTAAACAAGGTCGTCG	0.140625
36659	YALI1_E35388g	GGGTCGACTCGCCCACATAT	0.57375
36660	YALI1_E35388g	TCGCGACAGCCTATCCTCAA	0.406875
36661	YALI1_E35410g	GGAGAAGCCCAAGTTCACTG	0.240625
36662	YALI1_E35410g	GTAAGATCCTCAGTGAACTT	0.3
36663	YALI1_E35410g	CCAGCCTTCTTGGTGAGCGA	0.3475
36664	YALI1_E35410g	TGGGCTTCTCCACGTTAAGA	0.164375
36665	YALI1_E35410g	ATACATGCATAAGGTTCGGA	0.0125
36666	YALI1_E35410g	GGTGACAGCACCGAAAGCAA	0.27
36667	YALI1_E35417g	ACTACGATGCAATTTTCCAG	0.09375
36668	YALI1_E35417g	GATCCTTCTTGCGAAACAGG	0.428125
36669	YALI1_E35417g	CAATTTTTCCATGAGCGCGG	0.278125
36670	YALI1_E35417g	GGGCTGCAAGAACAGCTCGT	0.301875
36671	YALI1_E35417g	TCTCCATATCTAAAATGGGA	0.144375
36672	YALI1_E35417g	GGCCAATTTTTCCATGAGCG	0.27
36673	YALI1_E35440g	AGGCCGAAAAGGCCAAGCGA	0.43375
36674	YALI1_E35440g	TGAAAAGGCACAAAAGGTCG	0.433125
36675	YALI1_E35440g	CGACGGAAGGAATTTGAGGA	0.360625
36676	YALI1_E35440g	ATCTTGTCATCCTTGTTCCA	0.384375
36677	YALI1_E35440g	CGAAAAGGCCAAGCGACGGA	0.419375
36678	YALI1_E35440g	TTTTGCGCTCTGCTGCAAGA	0.096875
36679	YALI1_E35478g	GCTTCGTAAGAATCTCAAGA	0.489375
36680	YALI1_E35478g	CACGAGTCCGAGGCTTGAAG	0.541875
36681	YALI1_E35478g	GCCCTGCCTGAGGAAGTAGT	0.316875
36682	YALI1_E35478g	ATTTTGTTCGTCCTTTAGAG	0.32125
36683	YALI1_E35478g	GTTTTGAGCAAATGATTTGG	0.13125
36684	YALI1_E35478g	ACTCAGCGTCTGTTCGACCA	0.23
36685	YALI1_E35503g	GCTGGTGCCGAAGTACAGCA	0.18375
36686	YALI1_E35503g	GCCGAAGTACAGAGTGGGAA	0.1675
36687	YALI1_E35503g	GGAGGACTCTAAGCGACAAG	0.258125
36688	YALI1_E35503g	GAGCCAGCCGAAGTACAGAG	0.119375
36689	YALI1_E35503g	ACCCTTCCCACTCTGTACTT	0.19875
36690	YALI1_E35503g	GTTCTCGAGGAACTGTGGTA	0.215
36691	YALI1_E35520g	TCGCCTTATTACGAGCCCAA	0.12625
36692	YALI1_E35520g	GCCCTACGAGTGGAAAGACG	0.38125
36693	YALI1_E35520g	TATACCGGCCATATTCAGGG	0.149375
36694	YALI1_E35520g	AGACGAGGTGGAATACATGG	0.14375
36695	YALI1_E35520g	ATATGGCCGGTATATGTTGG	0.130625
36696	YALI1_E35520g	CTCCTGGTTGAGACTCAGAA	0.471875
36697	YALI1_E35546g	CCAAAACTACAACAACCTGA	0.653125
36698	YALI1_E35546g	GTAGCTATTTCGCATCCCTC	0.664375
36699	YALI1_E35546g	TAGATTCTCTTCCAAACCCG	0.211875
36700	YALI1_E35546g	CGTCTTTCGACACAAGTACG	0.41875
36701	YALI1_E35546g	TGGCCTCACCGGACACGCCG	0.649375
36702	YALI1_E35546g	GTCTTTCGACACAAGTACGA	0.41125
36703	YALI1_E35559g	TACGAAGGCGGACAGTACCA	0.39375
36704	YALI1_E35559g	GGTTTCGCGGTGATGTAAGG	0.218125
36705	YALI1_E35559g	GCCTTCGTAGGGAGTCTCCG	0.420625
36706	YALI1_E35559g	ATGGGAAGAGCAGCACACCG	0.311875
36707	YALI1_E35559g	TGGTACTGTCCGCCTTCGTA	0.395
36708	YALI1_E35559g	GATGGTAGTCACTTATCGAC	0.35625
36709	YALI1_E35580g	GAAGTCCTCTAGTTGCCGGA	0.324375
36710	YALI1_E35580g	GTAACTAGGCATCTCCCCAA	0.289375
36711	YALI1_E35580g	GTTGTCGCTACTCTCGACCG	0.17625
36712	YALI1_E35580g	TCCCTTGTTGAGTTCAACGT	0.178125
36713	YALI1_E35580g	ACTCAACGCCAAAATCGAGG	0.41125
36714	YALI1_E35580g	ATACAAGTCAAGCCTCAAGA	0.408125
36715	YALI1_E35639g	CTTTCTGTAGAGGGTCACAC	0.480625
36716	YALI1_E35639g	ATAAAGTGCCTTGAGCTGAT	0.341875
36717	YALI1_E35639g	GCAACCAGCCTTTCTGTAGA	0.48375
36718	YALI1_E35639g	GGTGGATCACAGAAGATACC	0.423125
36719	YALI1_E35639g	GCTGGTTGCCATACACAGGA	0.420625
36720	YALI1_E35639g	TGGAGTGCCCTGTCAGCGGA	0.390625
36721	YALI1_E35652g	GACGATGTCAAAAGACGCGA	0.44625
36722	YALI1_E35652g	CTTTCGTCCGAAAATCCAGC	0.49125
36723	YALI1_E35652g	GCGCTGCCCATCATGTTCAA	0.11625
36724	YALI1_E35652g	GCGTCGCCAGATCGAACATG	0.200625
36725	YALI1_E35652g	CGTCTTTTGACATCGTCTGA	0.42875
36726	YALI1_E35652g	CCAAAGCTGGACCGTCGCGA	0.46375
36727	YALI1_E35677g	TGTACAGCCGCTATTTCCGA	0.165
36728	YALI1_E35677g	AGGTGAACCGTCGGAAATAG	0.105
36729	YALI1_E35677g	CCGACGGTTCACCTGTACTG	0.08
36730	YALI1_E35677g	CATTTTTATCATACTCCTGG	0.32375
36731	YALI1_E35677g	GTCCCAAAAAAGATTTACAG	0.056875
36732	YALI1_E35677g	CAGCCAGCCAATCTTCCACC	0.344375
36733	YALI1_E35689g	TATCTGGAACGGCACCCCAA	0.1325
36734	YALI1_E35689g	GGAAATTTTGAGAGCAACAT	0.46
36735	YALI1_E35689g	ATATCTGGAACGGCACCCCA	0.134375
36736	YALI1_E35689g	AAGGCCTGAGAAGAAAATAC	0.3475
36737	YALI1_E35689g	GAGGAGCTGCATATCTGGAA	0.149375
36738	YALI1_E35689g	TGAGAGTGCCTCCAGCTGCA	0.221875
36739	YALI1_E35734g	GAGCTGACGGAAACGTTGAA	0.345
36740	YALI1_E35734g	ACTTCGAAAGGATTGTCCAG	0.21625
36741	YALI1_E35734g	GGAGCCTTCTCGACCTACCG	0.1875
36742	YALI1_E35734g	TCATGCTCAACGCCAACAGG	0.234375
36743	YALI1_E35734g	GCAGGCTGAGGAACTTCGAA	0.226875
36744	YALI1_E35734g	AGATATCGCGTCAGAAAGAG	0.183125
36745	YALI1_E35753g	GGTCCGATCTTACTCCACAG	0.336875
36746	YALI1_E35753g	TCCCATCACTCGTTTAGCGG	0.519375
36747	YALI1_E35753g	GTAAGATCGGACCGATCGAA	0.2825
36748	YALI1_E35753g	GCTAAACGAGTGATGGGACG	0.516875
36749	YALI1_E35753g	AATGCTCAGAACCATTCGAT	0.223125
36750	YALI1_E35753g	AGTAAATGAGGAATAAGGGT	0.343125
36751	YALI1_E35759g	CCAACATGCACGAAGACAAA	0.084375
36752	YALI1_E35759g	GAAAATCGACATCGACTACG	0.340625
36753	YALI1_E35759g	TTTAGACTGACGTTTGTAGA	0.18375
36754	YALI1_E35759g	TTCTGGGATATACATACCAA	0.41125
36755	YALI1_E35759g	GTTTAGACTGACGTTTGTAG	0.19
36756	YALI1_E35759g	TCTTCGTGCATGTTGGACAA	0.105
36757	YALI1_E35780g	TTCATTGTCGAGGACGACGA	0.276875
36758	YALI1_E35780g	ACTACTCTGATCGGATCAGA	0.210625
36759	YALI1_E35780g	AGAGGGTCTTGCCAAGCGAG	0.188125
36760	YALI1_E35780g	ATTGTCGACACTACTCTGAT	0.221875
36761	YALI1_E35780g	CACTACTCTGATCGGATCAG	0.210625
36762	YALI1_E35780g	AAGCAGCTCCAGGGTCTTCA	0.1875
36763	YALI1_E35815g	GCGAGAGTCACCTTTCCAAC	0.188125
36764	YALI1_E35815g	TGGCCTCTCGAAGAGCATCG	0.230625
36765	YALI1_E35815g	AAGCGACTCGATCTGTCCAC	0.25375
36766	YALI1_E35815g	GCCTCTCTCGACGATCCCGT	0.2025
36767	YALI1_E35815g	GGACACGGTTTTCAGCACCG	0.410625
36768	YALI1_E35815g	AGTTCGGTCATCGTTGGACA	0.401875
36769	YALI1_E35831g	CATCCTCCAGACACGTGAAG	0.319375
36770	YALI1_E35831g	CCAGAACTATCAACGAGAAA	0.484375
36771	YALI1_E35831g	TGTCTGGAGGATGTGTTGGT	0.264375
36772	YALI1_E35831g	CTATCAACGAGAAATGGCAA	0.486875
36773	YALI1_E35831g	GGAGGATGTGTTGGTCGGGT	0.2375
36774	YALI1_E35831g	TATCAACGAGAAATGGCAAT	0.486875
36775	YALI1_E35843g	ACTCATATGTACCTGCACCG	0.39
36776	YALI1_E35843g	CGAGGAGCTAGACTGCTCAA	0.4225
36777	YALI1_E35843g	TCAAGGGTAAGAGTGTCAGT	0.29625
36778	YALI1_E35843g	GCAGTGGGAGCCATACTGGG	0.218125
36779	YALI1_E35843g	AGGTTGATCTTGAACACTGA	0.280625
36781	YALI1_E35870g	GCGTTATGTAAGCAGCTCGG	0.220625
36782	YALI1_E35870g	GATTCGTGTGATGCTATGAG	0.16625
36783	YALI1_E35870g	TCTGCATATCGAGCAAAGAG	0.1575
36784	YALI1_E35870g	TTCGTGTGATGCTATGAGCG	0.16875
36785	YALI1_E35870g	CAAAACGCTCGAACCTTGGT	0.160625
36786	YALI1_E35870g	ACTTCCATAGCAATTTCCGC	0.2225
36787	YALI1_E35888g	GTGGGCTTCTTGAACAACGG	0.269375
36788	YALI1_E35888g	TGTCATTCCTGAAGTTACAG	0.405625
36789	YALI1_E35888g	TGTTCTCTACAGAGCATGCG	0.1125
36790	YALI1_E35888g	AATTGTGCCCACCCATACCA	0.21
36791	YALI1_E35888g	ATGTAGTAAGGCTCACCAGG	0.331875
36792	YALI1_E35888g	TAGACACCGAGATATCGGAA	0.359375
36793	YALI1_E35934g	GTATGACTGCGCGTTGAGAA	0.3675
36794	YALI1_E35934g	TCAACTCTCGGTCACCAATG	0.414375
36795	YALI1_E35934g	AATGATCTTCGGTGACTCCG	0.183125
36796	YALI1_E35934g	ATTCCGGTTATAGAGAACCT	0.256875
36797	YALI1_E35934g	GACCGAGAGTTGAATCTGCG	0.408125
36798	YALI1_E35934g	TTCCTCGACTCGAAACCCTT	0.4775
36799	YALI1_E35955g	AGGATACTATGGAGCCCAAA	0.130625
36800	YALI1_E35955g	AGAGTACTCTCAGGACACGG	0.383125
36801	YALI1_E35955g	GCACTGCTGGTGATGCCCGG	0.39
36802	YALI1_E35955g	TGTTCACAATGTCGACGCCG	0.186875
36803	YALI1_E35955g	AGTGCGGTGCTCTCAGTCCA	0.325
36804	YALI1_E35955g	TGTGTCGGATCTGCATACAA	0.5275
36805	YALI1_E35963g	CCTCAACCTTAGCCTTAGCA	0.17125
36806	YALI1_E35963g	AAGCTCGCTAAGAAGAAGCT	0.2575
36807	YALI1_E35963g	TACGAGGTCTCGGACAAAAG	0.13625
36808	YALI1_E35963g	TGTCCGAGACCTCGTAAAGG	0.149375
36809	YALI1_E35963g	TCGAGAAACTCGAGTGGCGG	0.1475
36810	YALI1_E35963g	GGCCGGTAACCTCCTTTACG	0.184375
36811	YALI1_E35971g	TGATTGCTACCAGGACACCA	0.325
36812	YALI1_E35971g	ACGCTCGCATCAATAAGACC	0.465625
36813	YALI1_E35971g	GACGCTCGCATCAATAAGAC	0.4625
36814	YALI1_E35971g	CATATTCTCATCAGCACACC	0.456875
36815	YALI1_E35971g	GCTACCAGGACACCAAGGAT	0.295
36816	YALI1_E35971g	AATTCTTCCTTCTTAGTAGC	0.35
36817	YALI1_E35982g	TGACGAGTTTCTGAAACGAA	0.075
36818	YALI1_E35982g	GTATAAACACGCTAGACACA	0.27625
36819	YALI1_E35982g	ATTGATATACTTCAGTCGCT	0.24
36820	YALI1_E35982g	GTAAAGGTGTAGATGACGTC	0.135625
36821	YALI1_E35982g	AAAGACCAACGCAAACGCAT	0.33
36822	YALI1_E35982g	TTTCAGAAACTCGTCACGCT	0.091875
36823	YALI1_E35988g	GTACTCACCGAGACACTCGT	0.4875
36824	YALI1_E35988g	AAGAACGCAAATGCACCCGA	0.303125
36825	YALI1_E35988g	GTTCTGGTCCACGTTCCAGA	0.388125
36826	YALI1_E35988g	GAGATCGTGGAAACGCGTAT	0.500625
36827	YALI1_E35988g	GGTAAGACGGAATCCCTCGG	0.165625
36828	YALI1_E35988g	GATCTCGTCTGGCACAACAC	0.611875
36829	YALI1_E36036g	ACAAATCCACAGCCACCACC	0.311875
36830	YALI1_E36036g	CGACTGTGAGGATTTCTGCC	0.15625
36831	YALI1_E36036g	GACGATTCCAAGACTACGAA	0.465
36832	YALI1_E36036g	CGACAAGGATAACAACAAGT	0.32125
36833	YALI1_E36036g	GCCGCTGCCCTGGCAGCAGA	0.46125
36834	YALI1_E36036g	CTGTGAGGATTTCTGCCCGG	0.185
36835	YALI1_E36057g	GTTGACGTAAAACTTCCACG	0.315
36836	YALI1_E36057g	GTTGAAGCAGGTAGGCCGGT	0.338125
36837	YALI1_E36057g	TGTTGTAGCGGGTTGAACGT	0.383125
36838	YALI1_E36057g	CGAACACCAGAGGAAGCAGC	0.4225
36839	YALI1_E36057g	GGTAGAATGGCGAACACCAG	0.404375
36840	YALI1_E36057g	AGAAGTTGAAGCAGGTAGGC	0.334375
36841	YALI1_E36079g	GATGTTGGGGACATACCGGG	0.18625
36842	YALI1_E36079g	CTGCCTTGGCCAGAACCAGA	0.361875
36843	YALI1_E36079g	TGTAAGATTTCACAGACGTG	0.295
36844	YALI1_E36079g	ACTGTGTTAGCAGGTATCGA	0.378125
36845	YALI1_E36079g	ACCCTCACCGTGAAACCTCC	0.27125
36846	YALI1_E36079g	GGACATACCGGGAGGTTTCA	0.22
36847	YALI1_E36098g	GTACATGACGAGGTTGGCGT	0.505625
36848	YALI1_E36098g	GCGAGATGAGAAAGAAAATG	0.224375
36849	YALI1_E36098g	ACTGCTTGCCGTACATGACG	0.43875
36850	YALI1_E36098g	CCAGGCCCGAATGCAAGTGA	0.0725
36851	YALI1_E36098g	GGTTGGCGTCGGATTCGTTG	0.593125
36852	YALI1_E36098g	GAGAAACGTGGCTCACAACA	0.589375
36853	YALI1_E36103g	GTGAGTACAGTCGAGAAGGA	0.165
36854	YALI1_E36103g	CTTGCACAAGAAGGGGTCGG	0.32
36855	YALI1_E36103g	TACAGTCGAGAAGGACGGAA	0.20125
36856	YALI1_E36103g	CAGCTCGTCTTGCACAAGAA	0.3825
36857	YALI1_E36103g	CACCGAAATATGCAGCTCGA	0.186875
36858	YALI1_E36103g	AGCTCGTCTTGCACAAGAAG	0.375
36859	YALI1_E36116g	TTAAAGCCAGAAACGAGCGT	0.25125
36860	YALI1_E36116g	ATCTCTATACTGGCTCAACT	0.89125
36861	YALI1_E36116g	GCCAGTATAGAGATCCGGAG	0.855
36862	YALI1_E36116g	GTAGCTCTGCTGAGTCGTGT	0.234375
36863	YALI1_E36116g	CAACTCGGTACATCTGTCAA	0.88125
36864	YALI1_E36116g	CCAGCATCTCTTCTGTCTAG	0.345
36865	YALI1_E36140g	GTAGACGTCAAACAACAGCC	0.394375
36866	YALI1_E36140g	GCCTACCTGACCCTGTTGAA	0.21125
36867	YALI1_E36140g	CAGCAAATGTCCGTTCAACA	0.2475
36868	YALI1_E36140g	AGCATCGTACTCGCCACGAG	0.35375
36869	YALI1_E36140g	GCTGGGTCGTGTCGAAGTGG	0.431875
36870	YALI1_E36140g	GGAATCGCTAAGCACGCTGG	0.2025
36871	YALI1_E36179g	TGTGTCCGACGACGATTCCG	0.320625
36873	YALI1_E36179g	GAGTCCTGGAGAAAGCCCAA	0.27
36874	YALI1_E36179g	CCTCGTCTCCAACACTGAGG	0.155625
36875	YALI1_E36179g	ACACAAGAGTCAATACCCTT	0.298125
36876	YALI1_E36179g	GATCGGTTACGGTTCCGCCA	0.2775
36877	YALI1_E36206g	CTAAACATCATGAGTTCGAA	0.358125
36878	YALI1_E36206g	GGGTTGGTGACAAGGTTCAA	0.173125
36879	YALI1_E36206g	CACTCATGCGATATATCAAG	0.095
36880	YALI1_E36206g	GCAGGTACTCCCTACAACAT	0.31
36881	YALI1_E36206g	AACGGTACAGACAGTGCAAA	0.475
36882	YALI1_E36206g	GAGTGCCCTTGACCAACTGG	0.345625
36883	YALI1_E36308g	GCTCCTTTTTGACAATCACG	0.336875
36884	YALI1_E36308g	TCGTCGTAGTCATCACCCGA	0.27
36885	YALI1_E36308g	TCTTCTTTCTATTTTCCACG	0.223125
36886	YALI1_E36308g	CACATGGTACAGAAGCCCCG	0.351875
36887	YALI1_E36308g	GCAAACGACAGCTTGTCGGT	0.316875
36888	YALI1_E36308g	CTACGACGACGAGCAGACGG	0.305
36889	YALI1_E36309g	TCTGATCTACTCTAACAAGA	0.125
36891	YALI1_E36309g	GTAGATCAGAGCTTGTGTAT	0.15625
36892	YALI1_E36309g	TGATCAAAGTCGTCGAGCAA	0.128125
36893	YALI1_E36309g	ACTTTGATCACTACGACTTT	0.173125
36894	YALI1_E36309g	CGAGCAATGGTAAAGACCGC	0.078125
36895	YALI1_E36323g	GGACGACTGACAACTCGACA	0.37
36896	YALI1_E36323g	GTTGATTTAGGGTAGCTACA	0.131875
36897	YALI1_E36323g	TGTTCTGTAACAGCTTGATG	0.1325
36898	YALI1_E36323g	GCAAGTGCCTGGAGGGACAG	0.234375
36899	YALI1_E36323g	AGTGCCTGGAGGGACAGAGG	0.250625
36900	YALI1_E36323g	GGGACGACTGACAACTCGAC	0.364375
36901	YALI1_E36334g	CCTCCCTTACGACATTACCG	0.26125
36902	YALI1_E36334g	CGAGACACCGGAAAGCCCCG	0.323125
36904	YALI1_E36334g	GATGAGACGCCTCTTGACAG	0.451875
36905	YALI1_E36334g	TCCATGTTGACAATTCCTCG	0.38375
36906	YALI1_E36334g	GGTTACGACAACCAGAGCTA	0.356875
36907	YALI1_E36365g	CTATCGGCAGACGTGCCCGG	0.259375
36908	YALI1_E36365g	TTTGGTGAAGATCCTGCCGA	0.19875
36909	YALI1_E36365g	AGAGGCATCTTACAAGACTG	0.274375
36910	YALI1_E36365g	CAGCATGTCCAACAATTCAG	0.186875
36911	YALI1_E36365g	TGAAGATCCTGCCGACGGAA	0.20125
36912	YALI1_E36365g	GCATCTTACAAGACTGCGGG	0.285
36913	YALI1_E36395g	TCTCAGCGCGTCCCAGAGCG	0.480625
36914	YALI1_E36395g	CATGCTCTATTTGTGACCAG	0.358125
36915	YALI1_E36395g	ACAAAAAGTAACACTGTCAG	0.355625
36916	YALI1_E36395g	GCACTCCCGAGCCTGGTCGA	0.2775
36917	YALI1_E36395g	ATGCTCTATTTGTGACCAGA	0.35625
36918	YALI1_E36395g	GAACATCACATGATGTGCTG	0.203125
36919	YALI1_E36404g	GCGAGCGCGAAAAATCGCCG	0.380625
36920	YALI1_E36404g	GTAGGTATCCATGGACACCC	0.47625
36921	YALI1_E36404g	ATGCTGCTCGACGAACTGCA	0.48625
36922	YALI1_E36404g	GGTCATGGATGACTTGCCGA	0.5525
36923	YALI1_E36404g	GGGTGTCCATGGATACCTAC	0.47625
36924	YALI1_E36404g	TCCAAGACCATTGTGTACAA	0.100625
36925	YALI1_E36409g	ATAATAATGTCGCTACGACG	0.415
36926	YALI1_E36409g	GGTCTGATCTGGCAGTTGGT	0.036875
36927	YALI1_E36409g	AGATGACACCGCATAAACAG	0.13125
36928	YALI1_E36409g	GGTGTCATCTGTCAGCCGAC	0.041875
36929	YALI1_E36409g	TTAAGCCGACTAAGCCAAAA	0.083125
36930	YALI1_E36409g	AAGTCACACGACCAAGAGAA	0.741875
36931	YALI1_E36432g	GTTCGGATAATCATGAGACA	0.08
36932	YALI1_E36432g	TGGCGGGTGCGAAATACACA	0.178125
36933	YALI1_E36432g	TGTGTATTTCGCACCCGCCA	0.175625
36934	YALI1_E36432g	CATCCTTCCGAAGTGGAATA	0.026875
36935	YALI1_E36432g	AAAGTAGCCCTATTCCACTT	0.0325
36936	YALI1_E36432g	ATACACATGGAGAAGGACCC	0.20375
36937	YALI1_E36437g	GCAAAGCCCAACCAGTACAT	0.321875
36938	YALI1_E36437g	ATCGCTGCTGCCATCAACGA	0.30875
36939	YALI1_E36437g	GTATGGAGATCGAATCTCGA	0.231875
36940	YALI1_E36437g	TCGAGATTCGATCTCCATAC	0.235
36941	YALI1_E36437g	GTTCGGATCTTGTCCAAGTA	0.411875
36942	YALI1_E36437g	CGTTGAGGAGAACAACCTGC	0.269375
36943	YALI1_E36472g	TCTGATCCCGAGCATGAAAA	0.37625
36944	YALI1_E36472g	GATACCATCCTTGGTTCACA	0.119375
36945	YALI1_E36472g	GGCTCTGAGGAGGAACTGCA	0.369375
36946	YALI1_E36472g	CCTTCCATGTGAACCAAGGA	0.1325
36947	YALI1_E36472g	CATGCTCGGGATCAGATCGA	0.3825
36948	YALI1_E36472g	CGTGTTTTGGCAGGTCCCAG	0.4075
36949	YALI1_E36477g	ACAGCCCTACATTATTGCCG	0.38875
36951	YALI1_E36477g	CCTACATTATTGCCGTGGCG	0.41
36952	YALI1_E36477g	GTAAATGCTGACAGTTTTGT	0.145
36953	YALI1_E36477g	TATGTGCTCTATGACCACCC	0.30125
36954	YALI1_E36477g	GTTGTCCATGGACAAAAGAA	0.151875
36955	YALI1_E36494g	TTACCGACAGAAACAGCGTG	0.46375
36957	YALI1_E36494g	ACTGTCGTCTGGATTGTGGT	0.213125
36958	YALI1_E36494g	GCAGCAGATGCTAAGACGAC	0.09875
36959	YALI1_E36494g	ACGACAGGAAGCACAGCGAC	0.123125
36960	YALI1_E36494g	GCTGCTGCTGTCGGGCCAAC	0.255625
36961	YALI1_E36540g	ACACAGCGAGACGTAGACAG	0.200625
36962	YALI1_E36540g	GCTGGGCGTGCCCAACTACG	0.341875
36963	YALI1_E36540g	TGCCCCCTCTACAATCCATT	0.295
36964	YALI1_E36540g	CGTCTTGTCGAACTTTTTGA	0.401875
36965	YALI1_E36540g	CCATTCGGATGACTCAGACG	0.24375
36966	YALI1_E36540g	AGAGGCAGATTCCAACCCTG	0.160625
36967	YALI1_E36568g	GGATCTCAAGACTCTCCCGA	0.31
36968	YALI1_E36568g	GAATCTGTCAATAAACCGCA	0.325
36969	YALI1_E36568g	TGTCTGGACAGACAGCCATG	0.364375
36970	YALI1_E36568g	AAGCAGACGGAGGAACAGTA	0.37375
36971	YALI1_E36568g	GCTTGAAGAATTCGTCAGGG	0.42625
36972	YALI1_E36568g	TGGCTGTCTGTCCAGACACG	0.365
36973	YALI1_E36619g	GATAAGTCCAAACTTCTGAG	0.2225
36974	YALI1_E36619g	GTTCACAATGATATCTCGGG	0.505
36975	YALI1_E36619g	GGTGGCGGCGAGGAGGACGG	0.1275
36976	YALI1_E36619g	TCTGGACATCGGATCCAGAG	0.28875
36977	YALI1_E36619g	AACCAGCTCGTTATTGGAGG	0.248125
36978	YALI1_E36619g	AACTCTGCCATCAACTCCAA	0.289375
36979	YALI1_E36641g	TTACTACCAAAGCTATTGGA	0.216875
36980	YALI1_E36641g	CCGAAACAGGAGATTCGACG	0.2525
36981	YALI1_E36641g	ACTCGATCCGAGTACTCCAG	0.48375
36982	YALI1_E36641g	GCAGTTGTGTGACCGTGGCG	0.141875
36983	YALI1_E36641g	GTTGAGAATGTCTACGAGCG	0.43875
36984	YALI1_E36641g	ATTGGCTACGGCCTACGAAT	0.450625
36985	YALI1_E36682g	TGACATCGAGCACTCCCCCG	0.2725
36986	YALI1_E36682g	GAGTCCCTCGATGTCTTCAT	0.35125
36987	YALI1_E36682g	GCCCCAGCAGAAGTGCAACA	0.406875
36988	YALI1_E36682g	GGTGATGACGGGAGAGGCCA	0.34
36989	YALI1_E36682g	GATGTCTTCATCGGTGATGA	0.358125
36990	YALI1_E36682g	GGTCACCAAGACTGTCACCA	0.498125
36991	YALI1_E36692g	GGGGTTAAGGAGGTGCAGCG	0.20875
36992	YALI1_E36692g	TTGCTTCAATCTCATCCCGT	0.251875
36993	YALI1_E36692g	ATTGCTTCAATCTCATCCCG	0.25
36994	YALI1_E36692g	CCTGCCACCAGCATGGCCCA	0.384375
36995	YALI1_E36692g	GGTTCATCTGAAACAGGTGT	0.3425
36996	YALI1_E36692g	GGGGGGTTAAGGAGGTGCAG	0.215625
36997	YALI1_E36758g	TCTGTGTTAGACATTGTAGG	0.21375
36998	YALI1_E36758g	TTTCACTCCCAACGATACCG	0.21125
36999	YALI1_E36758g	GGATGAAAGAGGTAAGGCCG	0.208125
37000	YALI1_E36758g	AAGCACGAGAATCAGCCAGG	0.204375
37001	YALI1_E36758g	GATTGCCAGAAGCAAAGTGT	0.3675
37002	YALI1_E36758g	TTCGGATTCGGATTCGTACG	0.253125
37003	YALI1_E36773g	CCTACTTCTTCTACATCCCA	0.21
37004	YALI1_E36773g	ACGTAGAGACACGCATTGGA	0.391875
37005	YALI1_E36773g	AAGGACGTAGAGACACGCAT	0.3925
37006	YALI1_E36773g	GCCTCCTCTTTTGATTCCCA	0.256875
37007	YALI1_E36773g	CTTCTTCCCCTTCGTCGCCG	0.33375
37008	YALI1_E36773g	TTGATTCCCACGGCGACGAA	0.290625
37009	YALI1_E36789g	CGAAGTGTCCTGCAGAGCAG	0.2275
37010	YALI1_E36789g	AGTTCTTGACGACATCCAAC	0.37125
37011	YALI1_E36789g	CTTGTTCCTCTCCCACTCAA	0.26125
37012	YALI1_E36789g	AGAGATCCAGACCAACATCT	0.20125
37013	YALI1_E36789g	CTCGGAGTTTGGATTCCAGT	0.29625
37014	YALI1_E36789g	ATATCCAGAATACATGGATG	0.389375
37015	YALI1_E36805g	GTGGTATCTCTGAAGTTCAG	0.150625
37016	YALI1_E36805g	CAGTCTGGAGTATGTTTCGG	0.22125
37017	YALI1_E36805g	GTTTCGGCGGTGTTGAAGAA	0.32375
37018	YALI1_E36805g	GGAGACCCTCCAATGAAGGC	0.3975
37019	YALI1_E36805g	GCAGCCCGGCCTTCATTGGA	0.39375
37020	YALI1_E36805g	GAAACTGTACAATACACTGT	0.118125
37021	YALI1_E36837g	GCAGTTCCTGAGTATCGGGA	0.349375
37022	YALI1_E36837g	TCTGGTCTGGGGAAGATACA	0.21625
37023	YALI1_E36837g	TTGGAAGTCGAACGACTCAG	0.1475
37024	YALI1_E36837g	TGACACCCAGGATATCACCC	0.10625
37025	YALI1_E36837g	GCAGGTGTACTGAGATCGTT	0.229375
37026	YALI1_E36837g	TGTTATCCCTGAGTCTTCAG	0.17
37027	YALI1_E36847g	CGAGAAGGAAGAGACTCCCG	0.245625
37028	YALI1_E36847g	AGCTGGCTGCTGCCAAGAAG	0.4975
37029	YALI1_E36847g	GGATGATGAGAAGAAGGTAG	0.2825
37030	YALI1_E36847g	CGTCAAGGACGATACCAAGA	0.375
37031	YALI1_E36847g	TCTTCCTTGTCCTCTACCTC	0.34625
37032	YALI1_E36847g	CGATACCAAGAAGGACGATA	0.374375
37033	YALI1_E36866g	CCCAGAACGTGGCATCGCGA	0.43625
37035	YALI1_E36866g	TCGCGATGCCACGTTCTGGG	0.43375
37036	YALI1_E36866g	GCCCTGGGTCTCTACCGTGA	0.186875
37037	YALI1_E36866g	TTTCTGTGTAGACAGCATCA	0.24875
37038	YALI1_E36866g	TTGTGAGGAATGGATGTGAG	0.396875
37039	YALI1_E36887g	ACGTCGTCGTCTAACCCCAG	0.169375
37040	YALI1_E36887g	GTGCCCCTCAACAACCACAT	0.231875
37041	YALI1_E36887g	AACCCGAGCCTGCATCCACA	0.320625
37042	YALI1_E36887g	AATTCGGGTGTGCCGACGGG	0.39875
37043	YALI1_E36887g	TTCCAGGTATGTCGAATGAA	0.2525
37044	YALI1_E36887g	CGGCACACCCGAATTCCGTG	0.386875
37045	YALI1_E36900g	CGAGACGGGCCAATACTACG	0.17875
37046	YALI1_E36900g	GTTTTGTACCGACACGGCAG	0.431875
37047	YALI1_E36900g	TAAGGGCGCCTACTACGAGT	0.23375
37048	YALI1_E36900g	CCAGATCCGTGACCAGATAG	0.221875
37049	YALI1_E36900g	CATGGTGCGCAACGAAATCG	0.37875
37050	YALI1_E36900g	GACCAGATAGAGGTTGTTTG	0.284375
37051	YALI1_E36913g	TGGATGGTCGGGAAACCCCG	0.098125
37052	YALI1_E36913g	TTTCATGGCCTCGATATGGA	0.14
37053	YALI1_E36913g	TCAACGTCCCCAAGACCGCG	0.081875
37054	YALI1_E36913g	TTTCCCGACCATCCATATCG	0.1125
37055	YALI1_E36913g	TTCAACGTCCCCAAGACCGC	0.080625
37056	YALI1_E36913g	TGGTCAAACAGAACAAAGAG	0.120625
37057	YALI1_E36937g	GGTCTTCAAGGTGGTCAGCG	0.296875
37058	YALI1_E36937g	CAGCAGAGCCAGATATCCAA	0.259375
37059	YALI1_E36937g	GCGACCTGCCGCAAACGGCG	0.565625
37060	YALI1_E36937g	CCGACTTGTCCGTATAAGAA	0.525625
37061	YALI1_E36937g	ACAGGAACAAGGTCAACGAC	0.170625
37062	YALI1_E36937g	TGGAGACGGAAGACACCGAA	0.548125
37063	YALI1_E36984g	TGACAACCCACCGTAAGGAA	0.35
37064	YALI1_E36984g	GATGACGTTAGCGAGCAGCA	0.208125
37065	YALI1_E36984g	ATTGTCCTCGATCGATGCCT	0.22125
37066	YALI1_E36984g	TATCTGACTGAGATTGACTG	0.324375
37067	YALI1_E36984g	GTATCGTCATCGTGTTCGTA	0.4675
37068	YALI1_E36984g	GCCAGCCACGACGAGCACAA	0.158125
37069	YALI1_E37026g	GGAAAACAACTTGATCCAGA	0.375
37070	YALI1_E37026g	GCCTTCTCCTGGATCTTGGA	0.339375
37071	YALI1_E37026g	AATCGCTTGGCAGAGTACAG	0.175
37072	YALI1_E37026g	ATTGGGGTCTGCCTGGAGAT	0.236875
37073	YALI1_E37026g	CGACAAAAAGGAAGACGCCA	0.1875
37074	YALI1_E37026g	GCTTCAGAAGGAAAAGAACC	0.415
37075	YALI1_E37033g	GCAGAGGTGGAGATGTAAGG	0.119375
37076	YALI1_E37033g	AGAAAAGGCACGTTGTTACA	0.08875
37077	YALI1_E37033g	CGACCATCACGTCTGAAAAA	0.255
37078	YALI1_E37033g	GTCTTTACAGACACTCATGG	0.350625
37079	YALI1_E37033g	CTGAAAAACGGACCGCAAAA	0.24
37080	YALI1_E37033g	AGTCGACAAAAATCAAAAGA	0.516875
37081	YALI1_E37040g	AGGACGGCAAGATTGCCGGT	0.205
37082	YALI1_E37040g	ATTGGGCTCCAGACCCAGAC	0.27375
37083	YALI1_E37040g	GCACAAGCAAAAGATGTGCG	0.13875
37084	YALI1_E37040g	TCTGGAGCTGTCCAAGACTG	0.2075
37085	YALI1_E37040g	GGCGAGAAGCACAGACCGAC	0.261875
37086	YALI1_E37040g	GGAGACCACAGACATCATCG	0.47375
37087	YALI1_E37063g	CAATCAGTACAGACACCACG	0.260625
37088	YALI1_E37063g	AATACCAATGGCGTAACCCG	0.138125
37089	YALI1_E37063g	AATGGCGTAACCCGAGGCCA	0.174375
37090	YALI1_E37063g	CTCGTCACCGACAATACCAA	0.12
37091	YALI1_E37063g	ATTGGTATTGTCGGTGACGA	0.12
37092	YALI1_E37063g	GGACTTGGCGGTTCCAATAG	0.473125
37093	YALI1_E37080g	GGAGAAATACAACTTCAGTG	0.196875
37094	YALI1_E37080g	ACTGAAGTTGTATTTCTCCA	0.199375
37095	YALI1_E37080g	AAAACGTGCGAATATGGCGG	0.13875
37096	YALI1_E37080g	TGAAAAACGTGCGAATATGG	0.136875
37097	YALI1_E37080g	CCCCACTTTTCTGTAAACGG	0.168125
37098	YALI1_E37080g	TGGACGGTTTCGCTTCTAAG	0.165
37099	YALI1_E37083g	CATCGACTCTGGATAGTTGG	0.160625
37100	YALI1_E37083g	TGAGGATGCGGAGGAGAGAT	0.165625
37102	YALI1_E37083g	ATCGACTCTGGATAGTTGGG	0.16375
37103	YALI1_E37083g	TCTCCTGTAATGACTTGAGT	0.143125
37104	YALI1_E37083g	ACTCAAGTCATTACAGGAGA	0.1475
37105	YALI1_E37095g	TGGCACACAGAGGAATTCGT	0.0975
37106	YALI1_E37095g	TTGTGAGTGTAAAAAGTACG	0.26125
37107	YALI1_E37095g	AGAGGCCTCGACAACCACAT	0.2525
37108	YALI1_E37095g	TCGGATCCAATGGCACACAG	0.130625
37109	YALI1_E37095g	AATCCGGGTTCGGTTGGCCA	0.41875
37110	YALI1_E37095g	CGTTGAAGAAGGGAAACATA	0.134375
37111	YALI1_E37118g	GGGTTCCGAGAGACGCAGCG	0.1575
37112	YALI1_E37118g	CCAACATACGAGTACTGGGG	0.335
37113	YALI1_E37118g	CCATGAGGCCGATACGACAC	0.26375
37114	YALI1_E37118g	GGCCGATACGACACAGGCTG	0.27625
37115	YALI1_E37118g	CAATGCTCCAAAATGGCCAG	0.19
37116	YALI1_E37118g	AAATCGTTCTCTATGATTCG	0.095625
37117	YALI1_E37142g	CTACTGATACTGATACAGCG	0.1625
37118	YALI1_E37142g	CTGAGACGTTCATTTCTGAG	0.138125
37119	YALI1_E37142g	AGAGAAGGCGCATAGTAGCA	0.0925
37120	YALI1_E37142g	TTCATTGGTGCATTCTCCAA	0.111875
37121	YALI1_E37142g	CATGCATTTAACCCACCCGC	0.13
37122	YALI1_E37142g	TGGACAACAGTCCAGCGGGT	0.1375
37123	YALI1_E37157g	GGTGCTGGTGATGCACCAAG	0.1975
37124	YALI1_E37157g	ATGTCGGACGAGTCACGTCG	0.123125
37125	YALI1_E37157g	GGACCCCCAAATCAGCATCG	0.186875
37126	YALI1_E37157g	GACGCGGCTCTACTTCGTGG	0.4
37127	YALI1_E37157g	GGTTGCCAATGTAGTCCTGA	0.2225
37128	YALI1_E37157g	GGACTACATTGGCAACCTCA	0.22625
37129	YALI1_E37198g	GGAAGATCACCGGTGCTCCG	0.663125
37130	YALI1_E37198g	TCCACCAGCTCCACCAACCG	0.59375
37131	YALI1_E37198g	GATGGCAGACAGTCACGGGA	0.44
37132	YALI1_E37198g	ACTGAGCGTCAGACAGAGCG	0.458125
37133	YALI1_E37198g	GCTGGACTCGTCCAAACACA	0.26125
37134	YALI1_E37198g	CGTTTGATCGGATCACTGAG	0.13375
37135	YALI1_E37234g	ATTGCAGGTTAGAAATGGGG	0.17125
37136	YALI1_E37234g	CCGTCAAATATATATAGACG	0.056875
37137	YALI1_E37234g	GCTTATTCGCTGTTTGGGGG	0
37138	YALI1_E37234g	AGATCCAGATAGTTAGGTGT	0.04875
37139	YALI1_E37234g	AAGCTTAGACTACATAGGCT	0
37140	YALI1_E37234g	CGAATAAGCTTAGACTACAT	0
37141	YALI1_E37264g	ACGCTCATCGATACCTCCAA	0.305
37142	YALI1_E37264g	GCTGCTGCTTGGCCACCCGG	0.2725
37143	YALI1_E37264g	GGTGGAGTACGGCCACCGGG	0.295625
37144	YALI1_E37264g	TGTTTTCAGCGAGTTTTCGG	0.363125
37145	YALI1_E37264g	CGACAAGTACAATCTGGGCG	0.2525
37146	YALI1_E37264g	AGTAGCGTCAGCACACAGAC	0.465625
37147	YALI1_E37295g	CATGAAAGCACAAAACCTGG	0.200625
37148	YALI1_E37295g	175	0.1975
37149	YALI1_E37295g	GTAGCTCTCACAGCTCGGGC	0.2525
37150	YALI1_E37295g	GCAATAAGCGCCTACCAGGT	0.226875
37151	YALI1_E37295g	GCATGTAGCTCTCACAGCTC	0.2525
37152	YALI1_E37295g	TCTAGCAGATGGCTCAGGCA	0.21875
37153	YALI1_E37325g	GTCAATGGTAGAGAAAGAGG	0.165
37154	YALI1_E37325g	AAGACCTTACCCTTGACAAC	0.065
37155	YALI1_E37325g	GGTCTTTGACAAGTTCTACC	0.035
37156	YALI1_E37325g	AAGGGCCCAGTAGTTGGTGA	0.35
37157	YALI1_E37325g	GTAGGCAATGTAGTCGTTGG	0.023125
37158	YALI1_E37325g	GGCCACAATGGCAAAGAGGA	0.156875
37159	YALI1_E37387g	CTAGCTCTGGACACATCGAA	0.1075
37160	YALI1_E37387g	GGAAGAATTCGAATGTAGAA	0.193125
37161	YALI1_E37387g	GATCATCGCCGAGATCCCCA	0.196875
37162	YALI1_E37387g	GGTGATTTCGGGCTTGGCCT	0.364375
37163	YALI1_E37387g	GAGTAAAAAGGTGAAATCCG	0.376875
37164	YALI1_E37387g	AATTCTTCCCGTCATCGAAG	0.20875
37165	YALI1_E37392g	GCTATTTGCAAAGGTCGACG	0.18
37166	YALI1_E37392g	CGACCTTTGCAAATAGCACC	0.165625
37167	YALI1_E37392g	GCAAAGGTCGACGTGGATCA	0.208125
37168	YALI1_E37392g	CCTCCAGTCCGACTACAACC	0.135
37169	YALI1_E37392g	GCTGAGTTGTGTTTTGTTGG	0.143125
37170	YALI1_E37392g	ACATACAGTCACGTCTCTGG	0.46875
37171	YALI1_E37419g	TTTCTCAAGGAGAATCCCAG	0.57875
37172	YALI1_E37419g	GCACATGTGCAGTTTCCGCT	0.569375
37173	YALI1_E37419g	GCTCGGCGATAACTGCGAGA	0.179375
37174	YALI1_E37419g	TGCAAGTTCGAAGAAGAGGA	0.201875
37175	YALI1_E37419g	GCTTGTTCCCGAGCACTCGG	0.3725
37176	YALI1_E37419g	AGGTGGAACTCCGATGACCG	0.57
37177	YALI1_E37441g	GTTTTGTGTTTCCACACACG	0.284375
37178	YALI1_E37441g	CGTATTGTACCACAAGCAGT	0.29625
37179	YALI1_E37441g	GTAGGAGAGCCGAGTGACAG	0.2175
37180	YALI1_E37441g	ACAGTAGTGCCAAATCTGAT	0.07875
37181	YALI1_E37441g	TAATGCCTGCCACTGTCACT	0.248125
37182	YALI1_E37441g	AGTAGTGCCAAATCTGATGG	0.069375
37183	YALI1_E37455g	GGAGGATGACGAGGTCTCCG	0.2225
37184	YALI1_E37455g	GAGCAAGCCTGCATTTGTGG	0.250625
37185	YALI1_E37455g	AAACTCGTCCACATCGTCAG	0.04875
37186	YALI1_E37455g	GGACATTGAAGATAAGAAGG	0.080625
37187	YALI1_E37455g	TCGAACTCGGACAGAGCGCT	0.13125
37188	YALI1_E37455g	TCTTCTTCTTCTTGAGAGAG	0.2375
37189	YALI1_E37484g	GGAAGAGTGTACTCTCCCAT	0.4425
37190	YALI1_E37484g	TGAAGTATCTACAACGCGAA	0.090625
37191	YALI1_E37484g	ACGAGTGGAGACGTGTCCAA	0.303125
37192	YALI1_E37484g	GGATGTGGATGCCAAGGACA	0.321875
37193	YALI1_E37484g	CATGGAGGCGCTGAAGAGCG	0.386875
37194	YALI1_E37484g	AATGTCGCGGGTGTCTCGCA	0.545625
37195	YALI1_E37494g	GTACCCAAGAGGCTAACAAG	0.2075
37196	YALI1_E37494g	TTGTAGCACACGTCAGTGCG	0.52125
37197	YALI1_E37494g	GAAGACAGTCAGTACCCAAG	0.1625
37198	YALI1_E37494g	TTCGCAGCTGTGCGTATAGA	0.268125
37199	YALI1_E37494g	CAGTTCATGCTGCGACAGAG	0.27
37200	YALI1_E37494g	CTACAAGTATTTGCAACGTT	0.454375
37201	YALI1_E37574g	TGTTCCGCATGTCTCCACCG	0.234375
37202	YALI1_E37574g	GCTCGGCCATCTTTGACGAG	0.204375
37203	YALI1_E37574g	GAGACCTTTGTGCAGAACCA	0.280625
37204	YALI1_E37574g	GATCATCTGGTACATGTGGG	0.305625
37205	YALI1_E37574g	GAGAAGGGCGTGTAGTAGGG	0.219375
37206	YALI1_E37574g	GCGTTGAGTGCGTCGATGGA	0.174375
37207	YALI1_E37603g	ACATGAGTACGAGATGTGTG	0.25375
37210	YALI1_E37603g	ACTCGTTGAGGGGGACAAGG	0.2
37211	YALI1_E37603g	CTTGACTCGTCGCTGGAAAT	0.290625
37212	YALI1_E37603g	TCTTCTTTCGGCACTCGTTG	0.18
37213	YALI1_E37669g	AGATGCAGCAGCACTCACCA	0.485625
37214	YALI1_E37669g	ATGCGATTAGTAAACCAAAC	0.189375
37215	YALI1_E37669g	TGAGTGCTGTACGTGCTCAG	0.2625
37216	YALI1_E37669g	GCCCTCAGCAGCGTTTAATA	0.43
37217	YALI1_E37669g	CATGAATAACCCGTAGAGGG	0.249375
37218	YALI1_E37669g	TCGTCGGTTGGTCATTAGGT	0.421875
37219	YALI1_E37678g	GCTCGTACTGTAGCAATAGA	0.2375
37220	YALI1_E37678g	AGGACACTGCTTGTCAAGAG	0.12375
37221	YALI1_E37678g	TGTACTTAAAGGCAGAAACG	0.2325
37222	YALI1_E37678g	GGTTCGTCACGAATGCGGCA	0.215
37223	YALI1_E37678g	TCACTGGTTCGTCACGAATG	0.218125
37224	YALI1_E37678g	CAGTCTTTGCTCCTTGTGAG	0.373125
37225	YALI1_E37687g	GGCCGTGTAGTATTGCCACC	0.200625
37226	YALI1_E37687g	GACCGGGTGGCAATACTACA	0.185625
37227	YALI1_E37687g	TCCCGCATCATCCTGTTGGG	0.203125
37228	YALI1_E37687g	TCATGTGTTTGCCACCCAAC	0.1875
37229	YALI1_E37687g	CCTTTCCCGCATCATCCTGT	0.206875
37230	YALI1_E37687g	GGAAGCCCCAACCAGTGCAC	0.443125
37231	YALI1_E37724g	TCTGGATGAAAAGCCCCCCA	0.315625
37232	YALI1_E37724g	TGAAGCCGAGAACGAGACTG	0.191875
37233	YALI1_E37724g	GAGAAACAGACCTTGCTGAG	0.27375
37234	YALI1_E37724g	AGAGAAACAGACCTTGCTGA	0.27
37235	YALI1_E37724g	AGATGACCAGACCGATGATG	0.351875
37236	YALI1_E37724g	GGACTCTCGGTCTCATAAGA	0.235625
37237	YALI1_E37749g	CGTTCGCTAAGGTCCATGAA	0.273125
37238	YALI1_E37749g	TCGAAAATCTTGCCAGCGTG	0.41875
37239	YALI1_E37749g	TCAATGCCGAAACCGTTCCG	0.38
37240	YALI1_E37749g	TCTTGTTTCGAGGCGTAGGA	0.44875
37241	YALI1_E37749g	GCGTGCGGATCTTCCTTCGA	0.47875
37242	YALI1_E37749g	TTCCGTGGACGGGAGAAGAA	0.288125
37243	YALI1_E37764g	GCTCAAGCTGTGGTTCCCCA	0.411875
37244	YALI1_E37764g	GCAGATGGTGTCGCCCAGCA	0.473125
37245	YALI1_E37764g	GGGAACCACAGCTTGAGCAA	0.433125
37246	YALI1_E37764g	AGAAAAGGACTCGAGCCTTG	0.3025
37247	YALI1_E37764g	ATCTGCCCCCACACCATCAA	0.385
37248	YALI1_E37764g	CACGGACCTCATCAAAGCAG	0.63875
37249	YALI1_E37792g	TTGCACACCTGGTAGCTCAA	0.39125
37250	YALI1_E37792g	TCAGCGACTCGATTCTGCAG	0.246875
37251	YALI1_E37792g	GATTCTGCAGTGGAACTCGC	0.219375
37252	YALI1_E37792g	AGGTGTGCAAGCACTGCGAG	0.468125
37253	YALI1_E37792g	ACGTTGGTGTCGCCGATGAT	0.58125
37254	YALI1_E37792g	GCTCGTTTCAGCAAAGTCTG	0.1675
37255	YALI1_E37796g	GATGAGGGAATAGATGACGG	0.314375
37256	YALI1_E37796g	GTTGTAAACGGCTTTACGCA	0.08125
37257	YALI1_E37796g	CTACAGTACCTATCCAAACG	0.173125
37258	YALI1_E37796g	CGTGATGAGGGAATAGATGA	0.314375
37259	YALI1_E37796g	CTGAAGAAGAAAAAATTACC	0.038125
37260	YALI1_E37796g	AGTACGTATACAGTTGTAAA	0.1
37261	YALI1_E37812g	AGGGCTCTGTAGAGGCCGCG	0.35625
37262	YALI1_E37812g	GCTGCCGACGATGAGGAAAA	0.193125
37263	YALI1_E37812g	GTCGGTCGTAATGTTGGCCG	0.33375
37264	YALI1_E37812g	CGCCATTGGTAACAACCCCG	0.309375
37265	YALI1_E37812g	GTGAAGGTGTGTTCACACAG	0.125
37266	YALI1_E37812g	TGAAGGTGTGTTCACACAGA	0.125
37267	YALI1_E37830g	TCTGGACTGTATGGTCACCG	0.635
37268	YALI1_E37830g	GCCACGAACAGATCGTAAAG	0.495625
37269	YALI1_E37830g	GTTGATACCTAGAAGAGAGG	0.16375
37270	YALI1_E37830g	CCGAGACCCAGGAGGACGCA	0.584375
37271	YALI1_E37830g	TCTGTTGATACCTAGAAGAG	0.155
37272	YALI1_E37830g	GTTGTAGTCCGTCACTCCAG	0.328125
37273	YALI1_E37863g	GTAGAGGCAAAAAAGTCCAA	0.380625
37274	YALI1_E37863g	CCAGCTCGTCAATTGTCACG	0.355625
37275	YALI1_E37863g	GCCAAGAGCAGCTACAACAA	0.238125
37276	YALI1_E37863g	ACAGTTTCCCGCTCACCAAA	0.27625
37277	YALI1_E37863g	TGGCCAGCAACGAGTCGAGA	0.245
37278	YALI1_E37863g	ACTCGATCTCCATTTTTGGC	0.20375
37279	YALI1_E37886g	CAGATGGTCATGTTAGGTCG	0.1975
37280	YALI1_E37886g	TCTGGAGCTCAACGGTCTCG	0.19875
37281	YALI1_E37886g	GTTGCCACGGACGCCGGCGA	0.1875
37282	YALI1_E37886g	AGATGGTCATGTTAGGTCGG	0.1975
37283	YALI1_E37886g	GCCGGCGACGGTAATCTTAG	0.168125
37284	YALI1_E37886g	TGTTGATGCTATGTCCGTTG	0.104375
37285	YALI1_E37895g	TCATCTGGCGCATTTCCCAG	0.281875
37286	YALI1_E37895g	GCTCAGCGAGTGCGGCCTGG	0.340625
37287	YALI1_E37895g	GAGTTCCTGTAGCTTGTACG	0.3275
37288	YALI1_E37895g	GTTCAAGCCCGGCATGACGG	0.63875
37289	YALI1_E37895g	CTCCCGCGAATCTTTGTGCG	0.529375
37290	YALI1_E37895g	TTGCCCCGCACAAAGATTCG	0.510625
37291	YALI1_E37930g	TCTTGACGAGAGAAACGTTG	0.08125
37292	YALI1_E37930g	GGGCGTCTCCAACCCCGACG	0.08125
37293	YALI1_E37930g	GACGAGGCCAAGTTCTACGT	0.063125
37294	YALI1_E37930g	GACCACACCGGAGTTACCGT	0.213125
37295	YALI1_E37930g	GAATCGAGCTCGGACCACAC	0.246875
37296	YALI1_E37930g	GGCAAGATTTCCCGAACCCA	0.16
37297	YALI1_E37939g	CTCCAGTCTCAATCTCACAA	0.386875
37298	YALI1_E37939g	GGTCTTGCCCTCGATCACAG	0.368125
37299	YALI1_E37939g	AATCTCACAAGGGACAAGCA	0.3525
37300	YALI1_E37939g	GTTTCTAAGCCTATTAAGGC	0.175
37301	YALI1_E37939g	GTAGTGAGTAATCAGACCTG	0.20875
37302	YALI1_E37939g	GGCCTTAATAGGCTTAGAAA	0.175
37303	YALI1_E37950g	CATAAGCTACCAGAACAGAA	0.479375
37304	YALI1_E37950g	GTTTTGCTCCCGGTTGAGGA	0.238125
37305	YALI1_E37950g	CCTTTTGTGCCACTATAGAA	0.28875
37306	YALI1_E37950g	TGTGCCACTATAGAACGGGA	0.28875
37307	YALI1_E37950g	TGTTCTGGTAGCTTATGTGG	0.4675
37308	YALI1_E37950g	CTACCAGAACAGAATGGACA	0.503125
37309	YALI1_E37956g	GTTTTCGAGAAAGTAATCGG	0.288125
37310	YALI1_E37956g	GACCTCCGCCTACAATTTTG	0.26625
37311	YALI1_E37956g	GAGAAAGTAATCGGTGGCAG	0.255625
37312	YALI1_E37956g	GAGCAAGATCTCAAGCACGT	0.18375
37313	YALI1_E37956g	AACCTCAAAATTGTAGGCGG	0.2475
37314	YALI1_E37956g	AACAACCTCAAAATTGTAGG	0.23
37315	YALI1_E37982g	GCTCGAGACGTCCTAGAACG	0.269375
37316	YALI1_E37982g	GTTTCCAGCCAGGAAGGCCG	0.09375
37318	YALI1_E37982g	TGAAGCTCACGAGAAACTCG	0.315625
37319	YALI1_E37982g	CGAGAAACTCGAGGCAGACG	0.308125
37320	YALI1_E37982g	CTACCAGGCCGAAGAACATG	0.23625
37321	YALI1_E38020g	GCTGGTGCGAACCATCCCCG	0.305
37322	YALI1_E38020g	TTTGTGACTCACAATCTCAA	0.2425
37324	YALI1_E38020g	GATAGCCATGACAATCACTG	0.189375
37325	YALI1_E38020g	GGTGCTGGATTCGCATAACT	0.249375
37326	YALI1_E38020g	GAGGAAATCTGCCGAATCGA	0.2175
37327	YALI1_E38034g	ACTCTGGAGCGAAACCCCGA	0.25
37328	YALI1_E38034g	AATGGCGGTCGAGTTTCCGT	0.384375
37329	YALI1_E38034g	ACACAGATACATCTTCGACA	0.248125
37330	YALI1_E38034g	ACGAGCTCAACTTTGACGAG	0.67
37331	YALI1_E38034g	GTCTGTACATGGTCACCAAC	0.4625
37332	YALI1_E38034g	AGAGGCATGGAGCACAAACA	0.25125
37333	YALI1_E38050g	TTTGTGTGTGAGTAGCTGGA	0.11125
37334	YALI1_E38050g	GTTTGTGTGTGAGTAGCTGG	0.10875
37336	YALI1_E38050g	GGAGCTCTGGATGAAGTCAT	0.660625
37337	YALI1_E38050g	GTCGTTCCGAATGATCCATG	0.246875
37338	YALI1_E38050g	TCATGGGGTCGAGGATTGAT	0.685625
37339	YALI1_E38056g	TGTTCCTGCCTGAATCCCAG	0.3775
37340	YALI1_E38056g	TTGATGTTGGGGTATAGCAG	0.278125
37341	YALI1_E38056g	CCAGGAGTCGGAGAACACAG	0.460625
37342	YALI1_E38056g	CATGGACTCGTATCTGGCCG	0.27125
37343	YALI1_E38056g	AACAAGGACCAGCATACGGA	0.3475
37344	YALI1_E38056g	TCATTCGACGGAGTCGGCGA	0.4525
37345	YALI1_E38107g	TGCATCATCTCGTACCCCAG	0.37
37346	YALI1_E38107g	AAGCTACCGAGCACGAACGT	0.165625
37347	YALI1_E38107g	GAGGAGGAGGATAGATTCGA	0.0975
37348	YALI1_E38107g	GAAGAGCTCAAAATCACGAG	0.228125
37349	YALI1_E38107g	TTGCATCATCTCGTACCCCA	0.373125
37350	YALI1_E38107g	GTATCGTTTCTGTTACGGCT	0.345
37351	YALI1_E38113g	CGACAATCTTCAGAGCAGCG	0.39875
37352	YALI1_E38113g	AAGATTGCATCCAGACCAGG	0.293125
37353	YALI1_E38113g	GGAAGATTGCATCCAGACCA	0.299375
37354	YALI1_E38113g	ACTGTTCGGCTGGCGCCACG	0.214375
37355	YALI1_E38113g	GGAGATTGCTAAGGAGTTCG	0.324375
37356	YALI1_E38113g	GCTCTGTACAAGAGTCCCCC	0.235
37357	YALI1_E38131g	GATATCGGTAACAACACCGG	0.315
37358	YALI1_E38131g	GTAGACGACACCGGCACCGA	0.40875
37359	YALI1_E38131g	CCACTCTCAACGTTCTGCGA	0.371875
37360	YALI1_E38131g	TCTCGGGGAAAGCGTGGTTG	0.1675
37361	YALI1_E38131g	CCATCGCAGAACGTTGAGAG	0.3775
37362	YALI1_E38131g	AGAGATATCGGTAACAACAC	0.30375
37363	YALI1_E38136g	AATGGTTCCGAGAGTCACGA	0.555625
37364	YALI1_E38136g	TTTGCCGGCGAGGCTTGCAT	0.106875
37365	YALI1_E38136g	GATGTGGCGGCAACAATTGA	0.553125
37366	YALI1_E38136g	ATTCTGGCCCGGCCTGCCGA	0.6425
37367	YALI1_E38136g	CCTCGATCTGCGCCAGAACG	0.168125
37368	YALI1_E38136g	AGCCTCGCCGGCAAAGTCCG	0.131875
37369	YALI1_E38142g	TCTATGCTCGTATCAAGCAT	0.040625
37370	YALI1_E38142g	GCATCGGACGTGAACCTAAT	0.031875
37371	YALI1_E38142g	CGTGGTATCTACGCGCCACA	0.36
37372	YALI1_E38142g	TCCTTTGACAGAAAGAGTGA	0.21375
37373	YALI1_E38142g	ACGAGAGATGATGGGCCCCA	0.5375
37374	YALI1_E38142g	GGAGCAGAGATAACGCCATG	0.225625
37375	YALI1_E38164g	AACAGTAGATCAGAGCCCAA	0.3125
37376	YALI1_E38164g	GCGGACTTCATGGACCTCCG	0.535
37377	YALI1_E38164g	TGAGGAATCATGACTATTCG	0.196875
37378	YALI1_E38164g	GAGAACGGAGATGTCATGAT	0.23625
37379	YALI1_E38164g	GCGTCTGTCTGAGTCTCATG	0.29375
37380	YALI1_E38164g	GGATGCGGCCTGTCATAGTG	0.269375
37381	YALI1_E38178g	AGAAACGTCGAAAATGCCGT	0.195
37382	YALI1_E38178g	CGAGTTATCTCTACCTCCAA	0.24375
37383	YALI1_E38178g	GTACTTGCCGGAGAACTGGG	0.24625
37384	YALI1_E38178g	GGAGGGAGCCTTGCAGTCAA	0.20875
37385	YALI1_E38178g	ACCGAGCGAATCAAGGTCGA	0.255625
37386	YALI1_E38178g	TCGAAAATGCCGTCGGCGGA	0.206875
37387	YALI1_E38193g	CACATCATCAGAGAGCGCAA	0.60625
37388	YALI1_E38193g	CCGCCAATACACAGAACGTT	0.411875
37389	YALI1_E38193g	AACGTTCTGTGTATTGGCGG	0.405625
37390	YALI1_E38193g	CTTGACGGCCTGCATTCGCT	0.491875
37391	YALI1_E38193g	AAGCCCAGCTGAACAGATCG	0.585
37392	YALI1_E38193g	ATAGTCTCGGTTGTAGAGAT	0.290625
37393	YALI1_E38208g	CTGCGGGCTTCAAAATACGA	0.495
37394	YALI1_E38208g	CATTGGCGAAGAACTCCCCA	0.254375
37395	YALI1_E38208g	ATTGGCGAAGAACTCCCCAA	0.24875
37396	YALI1_E38208g	ATATTTTCCATTTGAACAAA	0.29875
37397	YALI1_E38208g	TGGCGAAGAACTCCCCAAGG	0.2375
37398	YALI1_E38208g	ACAGCGATCTGTCGGAGCTG	0.44625
37399	YALI1_E38218g	TCGTACTCCATGGAAAACCA	0.23375
37400	YALI1_E38218g	TGATATCTACACCAGTATGG	0.22375
37401	YALI1_E38218g	GGATACTCGACAAGGCGCCG	0.4
37402	YALI1_E38218g	GTGGTTTTCCATGGAGTACG	0.23375
37403	YALI1_E38218g	TATCTACACCAGTATGGGGG	0.24
37404	YALI1_E38218g	TCGCCTTTACCCACTGGAGG	0.4725
37405	YALI1_E38239g	CCTGGCATCTTTGATTCGAA	0.12875
37406	YALI1_E38239g	ACCTCACAGACAACTTCGGG	0.4175
37407	YALI1_E38239g	GTGTAGAGCCACTCGATAGA	0.250625
37408	YALI1_E38239g	AAGGATGTGTGTTTACAGGA	0.26
37409	YALI1_E38239g	TCTCCGAATGAGCCCAAACC	0.235
37410	YALI1_E38239g	TCCGGACTCCGTCTATCGAG	0.21
37411	YALI1_E38243g	AATCATGTCTGACAAACGAA	0.16875
37412	YALI1_E38243g	TTGTCAGACATGATTTCGCG	0.111875
37413	YALI1_E38243g	GGATCTCCTCATAATAGTGA	0.354375
37414	YALI1_E38243g	GTACTACCCTCACTATTATG	0.333125
37415	YALI1_E38243g	TGTAATGGTGGTTTTAACGT	0.018125
37416	YALI1_E38243g	TTCTGGAGCTGCCATCGAAG	0.309375
37417	YALI1_E38266g	GTTGAGACACGGCTAGTCCG	0.148125
37418	YALI1_E38266g	GCAATCAAGTGCGAATCTAA	0.29625
37419	YALI1_E38266g	GGTGCAAGTGAGATGGACGA	0.21125
37420	YALI1_E38266g	GCGCTAAAAGACTCATGGAA	0.276875
37421	YALI1_E38266g	CGAACAGGATGAGGCAATGA	0.305625
37422	YALI1_E38266g	TGAGCTTCGTTCCCATTCGG	0.1925
37423	YALI1_E38308g	ACACGAGCTTGAACAGGGCG	0.4025
37424	YALI1_E38308g	AAGACGCCAATGTTGGACAG	0.276875
37425	YALI1_E38308g	GCTCCAGACTGGATGCGGCG	0.274375
37426	YALI1_E38308g	AGACTCTCCAATGGTCACGG	0.20625
37427	YALI1_E38308g	AACTCCATCAAGCTGCTGGC	0.401875
37428	YALI1_E38308g	CTCGGACACGAGCTTGAACA	0.38375
37429	YALI1_E38329g	GAGTGGATCCAAGCGCACCA	0.585625
37430	YALI1_E38329g	AACTCCTGCTCGAAATGCTG	0.449375
37431	YALI1_E38329g	TTACTGACTCGGTCGTAAAA	0.305
37432	YALI1_E38329g	CGACCGAGTCAGTAACAACC	0.256875
37433	YALI1_E38329g	CAGGAGTTACAGAAAATGAC	0.47375
37434	YALI1_E38329g	AAAGTAGTCGAGCACATTAT	0.466875
37435	YALI1_E38349g	TGTGGCGTCGTGTTTCTCTG	0.45375
37436	YALI1_E38349g	GGGCCGATAACGTCAGGCGA	0.43125
37437	YALI1_E38349g	CACCGGCTCCCAAATCGCTG	0.13
37438	YALI1_E38349g	GTTGACCACGGGCAGAAGCG	0.201875
37439	YALI1_E38349g	CATGCTGATACGTTTTCGGC	0.34875
37440	YALI1_E38349g	GTGTCTGTGTGCGTTCATTG	0.285625
37441	YALI1_E38389g	GGTAGTTGTCGACATCGAAG	0.200625
37442	YALI1_E38389g	GTCACTGTCGCTATTCCACA	0.578125
37443	YALI1_E38389g	TATTTGTGTGGGTTGTTGCG	0.180625
37444	YALI1_E38389g	TATTCCGCTGTTCAACGCAG	0.2575
37445	YALI1_E38389g	TCCTCCTCTGCGTTGAACAG	0.248125
37446	YALI1_E38389g	GGTTGAAACAGAGGACGACG	0.47375
37447	YALI1_E38443g	TATCCTGTAGTCAATCCAGC	0.146875
37448	YALI1_E38443g	CCAGAACGATGCTGAGGACG	0.21125
37449	YALI1_E38443g	ACTCCGTGAATACTCCTGGA	0.340625
37450	YALI1_E38443g	TGCTGACCAGAACGATGCTG	0.1975
37451	YALI1_E38443g	TTAAAGTACAAGACACCTGC	0.194375
37452	YALI1_E38443g	AACTCCGTGAATACTCCTGG	0.34
37453	YALI1_E38479g	TCACTCGCAAGGCACGAACG	0.346875
37454	YALI1_E38479g	CGAAGAGGAAGCACTAGTAA	0.290625
37455	YALI1_E38479g	GCAAATGAAGATGGAACGTG	0.199375
37456	YALI1_E38479g	GCAACAGAGTCTGTACAACA	0.149375
37457	YALI1_E38479g	AGAAACTGAGCATTATTGAG	0.136875
37458	YALI1_E38479g	AGTAAGGGCGATGCGAATGG	0.345
37459	YALI1_E38491g	GGAACGGGCGCGGATCACCG	0.45625
37460	YALI1_E38491g	ACAATTGGTCTGGACGACAG	0.156875
37461	YALI1_E38491g	GGATATTCGGGAGCGGGCCG	0.359375
37462	YALI1_E38491g	GAGTGTCTGTGCGAGCAGCA	0.3925
37463	YALI1_E38491g	CAGCAGAGAGGCCTACGAGT	0.168125
37464	YALI1_E38491g	CAGATGGAACCGGTTCTCGG	0.183125
37465	YALI1_E38512g	GATGGTGGTAGAGATCCGGT	0.341875
37467	YALI1_E38512g	GCCACCATCCCTCTCAACAA	0.32125
37468	YALI1_E38512g	GCAAACTCGCCGTCTCCAGG	0.12625
37469	YALI1_E38512g	TTGATCTCGTTCTCGGAGAA	0.243125
37470	YALI1_E38512g	TCTCGTTCTCGGAGAAGGGT	0.234375
37471	YALI1_E38526g	AATCAAGTTCGATAAAGGCG	0.196875
37472	YALI1_E38526g	CTACTCGGATGCCATCTCGC	0.45
37473	YALI1_E38526g	CGACATTTACGGCCACTACT	0.5075
37474	YALI1_E38526g	GCTGACACCCTGGCCTCCTA	0.401875
37475	YALI1_E38526g	CAACATGGATCGATTGACCC	0.388125
37476	YALI1_E38526g	ACAGAAGAACCGGTAACTGT	0.16375
37477	YALI1_E38561g	TTTCTCCACAACAAACAAAA	0.314375
37478	YALI1_E38561g	GCTCAGAGCCTTCCCTACGG	0.3125
37479	YALI1_E38561g	TCAGGAGGACCGATAGATAG	0.1825
37480	YALI1_E38561g	AACTCCCCGAGAATACCAAC	0.10875
37481	YALI1_E38561g	AGTTCCTGTTGGTATTCTCG	0.11625
37482	YALI1_E38561g	ACTCGGCCAGCAGTTCCTGT	0.155625
37483	YALI1_E38593g	TTAGCCAGCAGAGAAGCAGA	0.194375
37484	YALI1_E38593g	AGCTGCATGCCCTTTCCTCG	0.2875
37485	YALI1_E38593g	GCAGCGGGTTGCACAAACGA	0.15875
37486	YALI1_E38593g	GCAGCTGGAGATGCAGCGAA	0.414375
37487	YALI1_E38593g	GTTGCACAAACGAAGGAGCG	0.141875
37488	YALI1_E38593g	CCCTTTCCTCGAGGAGCACG	0.255
37489	YALI1_E38608g	AATCACCTCGAGGTGTGCCT	0.295625
37490	YALI1_E38608g	AAGAGAAGTGAGCAGTCTAC	0.216875
37491	YALI1_E38608g	TTGTAGAGCCTGTTGTGTAG	0.24875
37492	YALI1_E38608g	AATTAGCGCACTTGAATCCG	0.38
37493	YALI1_E38608g	GGTTACGGAATGGAGAAAGA	0.350625
37494	YALI1_E38608g	CTTTCTCCATTCCGTAACCT	0.353125
37495	YALI1_E38640g	TTACCTGGAGTAGCCCCAGT	0.27625
37496	YALI1_E38640g	GGTTTGGTGTTGTCCAACGG	0.330625
37497	YALI1_E38640g	TGAAGATGACGACAGCACCA	0.18875
37498	YALI1_E38640g	ACGCCCCTTTCGACTTTCAG	0.23625
37499	YALI1_E38640g	AGAAACCGCTGAAAGTCGAA	0.260625
37500	YALI1_E38640g	GTGGGTTTGGTGTTGTCCAA	0.311875
37501	YALI1_E38656g	CCTGGAAACGGGCTGCCGCA	0.42
37502	YALI1_E38656g	CAGTGACGTAGTATGCTTCG	0.1575
37503	YALI1_E38656g	GTCCATTTCCTAGCTGGCCA	0.444375
37504	YALI1_E38656g	CTATACGCCTTGGGTTCCAA	0.2675
37505	YALI1_E38656g	TCCGACCACAGTATGTACTT	0.615
37506	YALI1_E38656g	ATGCCAGGAGTTCATTCGCA	0.56625
37507	YALI1_E38677g	TAGGGTCTAGAGTAGCTCCA	0.188125
37508	YALI1_E38677g	ATGTTCGGAGTGATTTGCGC	0.3875
37509	YALI1_E38677g	AGGCACAGTGAATCACATTG	0.335625
37510	YALI1_E38677g	ATTGTGGTCTTCCTGCTCCC	0.2525
37511	YALI1_E38677g	AGTGATTTGCGCTGGCAGGG	0.429375
37512	YALI1_E38677g	TGTTAATGATACACTCGATC	0.220625
37513	YALI1_E38692g	AAGAGAGCAGGCATACTGCG	0.1425
37514	YALI1_E38692g	CCTGCTTGTTGAGTACCTGT	0.30125
37515	YALI1_E38692g	AGTCAGAGAACACAACCAAC	0.186875
37516	YALI1_E38692g	CCGCTGACTCTCGGGCCAAA	0.314375
37517	YALI1_E38692g	GCGAGGTGTCGAGAAAATGG	0.083125
37518	YALI1_E38692g	TGGACTTGCTGGTTGATAAA	0.176875
37519	YALI1_E38701g	TTGCCGATCACCAATGGCCG	0.541875
37520	YALI1_E38701g	CAGGCAGACGAAAAGAACGT	0.476875
37521	YALI1_E38701g	AACGTGCCCATCAAACACGA	0.2375
37522	YALI1_E38701g	CGAGAGACCGCCAAACGAAA	0.36
37523	YALI1_E38701g	CTTCGACTACATTTTTGCCA	0.234375
37524	YALI1_E38701g	GGTCTCTCGGAAGACGGCCT	0.4425
37525	YALI1_E38706g	GTTGGAGAAGAGGTTCCCGA	0.199375
37526	YALI1_E38706g	AGTTGGAGAAGAGGTTCCCG	0.2
37527	YALI1_E38706g	AATCAACGACCCTAACGAAG	0.384375
37528	YALI1_E38706g	GCCCGACCAGGTGATTCCCG	0.3775
37529	YALI1_E38706g	CCATACCACTTGCCACTCCT	0.266875
37530	YALI1_E38706g	GTGCGAATGGACTATGAAAA	0.491875
37531	YALI1_E38744g	GCTTTGCTGTCAAGAGCAAG	0.34
37532	YALI1_E38744g	TGAAGTTTTGAACTCCATGG	0.195
37533	YALI1_E38744g	TTTGGCGTGTTCCAGTTCCA	0.400625
37534	YALI1_E38744g	ATAAGCGCCAAACTCACGCC	0.32875
37535	YALI1_E38744g	TCGTGCAGAGTGTCAGAAGT	0.225625
37536	YALI1_E38744g	AAGATCTGTATCTTGAGCCA	0.206875
37537	YALI1_E38749g	CCGAGTCTCTGACTTGACCG	0.28
37538	YALI1_E38749g	ACTCGGTCAACAACTCGCAG	0.266875
37539	YALI1_E38749g	CATGAGGTTGACAAAAGCGA	0.1025
37540	YALI1_E38749g	CAATGTTCAGAGACTGAGAG	0.185
37541	YALI1_E38749g	GACAAAAGCGAAGGTGAAGG	0.1225
37542	YALI1_E38749g	GACAGTGAGGAAGAAGTCGG	0.299375
37543	YALI1_E38766g	AAGATTCGAGAGATCCCCCG	0.19375
37544	YALI1_E38766g	GCTGAAGCATCGCACAGCGG	0.441875
37545	YALI1_E38766g	TGAAGCATCGCACAGCGGCG	0.439375
37546	YALI1_E38766g	TGTGCTGAAGCATCGCACAG	0.445625
37547	YALI1_E38766g	CAGCTCTACCGATACAAGAA	0.236875
37548	YALI1_E38766g	GGACGATTCAAAAGAGACCT	0.278125
37549	YALI1_E38791g	GGTGCGCAAGAAATTATCGG	0.178125
37550	YALI1_E38791g	CCATCTATAACAGGGCCACA	0.30375
37551	YALI1_E38791g	CTATAGATGGAGGCGTCAAG	0.345625
37552	YALI1_E38791g	CCATCTATAGATTCCCCCTG	0.358125
37553	YALI1_E38791g	ATAGATTTGTGCTTGTATGG	0.18125
37554	YALI1_E38791g	CCTGTGGCCCTGTTATAGAT	0.30625
37555	YALI1_E38810g	CCAGAGAGAAGGTCTCACAT	0.413125
37556	YALI1_E38810g	TGGTGGAGATGATTGCTCGG	0.189375
37557	YALI1_E38810g	GCAGAGTTATGGGGAAGTAG	0.216875
37558	YALI1_E38810g	CATAACTCTGCACAAGACGG	0.208125
37559	YALI1_E38810g	TGATACTCCTGGACGTCCAG	0.246875
37560	YALI1_E38810g	AATGTGCCAGACCAGAGAGA	0.333125
37561	YALI1_E38859g	TGAGAGAAGCGAGAACCCCA	0.366875
37562	YALI1_E38859g	GGTTAGCTCGACTCACAGCT	0.27625
37563	YALI1_E38859g	TCGAGCATCGATATCAACAC	0.278125
37564	YALI1_E38859g	CCTTAAAATCAGACTCCGTG	0.486875
37565	YALI1_E38859g	AATGAAACCTGATCAGCGAG	0.215
37566	YALI1_E38859g	AAGAAACTCGATAAGAAGAG	0.13625
37567	YALI1_E38896g	TTGTCTTTGGATTTGTCCCG	0.125625
37568	YALI1_E38896g	TCTCGGCACAGAGCTGAGGA	0.419375
37569	YALI1_E38896g	GGGCAGAGTAAGAAGAACAG	0.17375
37570	YALI1_E38896g	CCCAGATCCAGACCTCCAGG	0.154375
37571	YALI1_E38896g	GTAGAAGAATCGAAAGGTCG	0.205625
37572	YALI1_E38896g	AGCTGTATGTCTTCTTCAGA	0.1175
37573	YALI1_E38912g	TTGATATGTCTACTCGTACG	0.241875
37574	YALI1_E38912g	ATATTGGTGCTACCAAGTGG	0.46875
37575	YALI1_E38912g	GCAGGCCCGAAAACAGACCA	0.46625
37576	YALI1_E38912g	ACTGTCCTGGTCATAAGTGG	0.479375
37577	YALI1_E38912g	GCCATGACAGAGTTGGGCCA	0.211875
37578	YALI1_E38912g	GTTTCGCGAAACAAACACAA	0.135625
37579	YALI1_E39057g	ACGTTCTGAAGAATGCCAAG	0.186875
37580	YALI1_E39057g	TGGCAGATGTTACATCACAA	0.281875
37581	YALI1_E39057g	TTACATCGCCAACTTCCGAC	0.293125
37582	YALI1_E39057g	AGAGTGTGCTTGGTGCCGGA	0.191875
37583	YALI1_E39057g	GTCGTTCGCCATAGAAACCA	0.2025
37584	YALI1_E39057g	TGTGTCCTTTGGCAACGGCG	0.1975
37585	YALI1_E39083g	ACACCGTTCGAAAATGCCTG	0.133125
37586	YALI1_E39083g	GTCTCTGTAGAGCTGGGCGG	0.213125
37587	YALI1_E39083g	GGTGAAACCGACCGTTTCAG	0.15
37588	YALI1_E39083g	AAGCTGTTGTGGGAGCCAGG	0.134375
37589	YALI1_E39083g	TCTCCTCAGGCATTTTCGAA	0.13
37590	YALI1_E39083g	GTGCCTACCCCTGAAACGGT	0.1175
37591	YALI1_E39128g	CTTCTTGTTGATAAGAGCCA	0.27375
37592	YALI1_E39128g	CCACTTTCGTCCGTAACGAT	0.07875
37593	YALI1_E39128g	TGTTGATAAGAGCCAGGGCA	0.296875
37594	YALI1_E39128g	TGTGGCGAAGTACCGCCGGA	0.336875
37595	YALI1_E39128g	TCTCGCCAGCTTCCATCCGG	0.290625
37596	YALI1_E39128g	GGTATTGCTTCCGATCGTTA	0.069375
37597	YALI1_E39171g	AGACCGCCATTGAATCTGCC	0.07
37598	YALI1_E39171g	CTTGACGTAGGACTCAGCGA	0.359375
37599	YALI1_E39171g	GTGCCGGGCAGATTCAATGG	0.0675
37600	YALI1_E39171g	GATGTTGACACTGCTCTGCA	0.13125
37601	YALI1_E39171g	AGAGCCGGCAATGCCAACAG	0.381875
37602	YALI1_E39171g	GAGCAGTGTCAACATCGTGC	0.11
37603	YALI1_E39193g	ACATAGGCTGATCCACCTAG	0.145
37604	YALI1_E39193g	TTGAACGCCGTCATCCTCAA	0.45375
37605	YALI1_E39193g	CATAGGCTGATCCACCTAGA	0.141875
37606	YALI1_E39193g	TCAAGACTAGTCAGATCCAA	0.60125
37607	YALI1_E39193g	GCTTCCATAAGACCAAAACT	0.35375
37608	YALI1_E39193g	GAGATCAAGGAACAACACGC	0.513125
37609	YALI1_E39210g	GGTTGGGGAGTCTTTATGAA	0.41125
37610	YALI1_E39210g	ATCATGATCATCCATACGGT	0.09875
37611	YALI1_E39210g	CTTCATCATGATCATCCATA	0.08625
37612	YALI1_E39210g	GTTCAGGAACAACCACAACT	0.22125
37613	YALI1_E39210g	AAGGCTCTGGCAGAAAAGCT	0.3175
37614	YALI1_E39210g	AACCTGATGCGCCCACCGTA	0.14125
37615	YALI1_E39221g	GTAGGCGGAGATTCGATCAG	0.128125
37616	YALI1_E39221g	GGTCATGATGACATCGTAGG	0.171875
37617	YALI1_E39221g	TACGATGTCATCATGACCAA	0.17875
37618	YALI1_E39221g	CCTTGCCTCGGGCCACGAGA	0.4675
37619	YALI1_E39221g	TGAGATCGGTCAGTGCAAGA	0.4875
37620	YALI1_E39221g	TCAGAATCTTGCCCTTCTCG	0.20625
37621	YALI1_E39228g	GGAATATGAGATACACACGG	0.335625
37622	YALI1_E39228g	TCAAGACCGTCAACTGTGAG	0.31
37623	YALI1_E39228g	ATTTCGTAAACACCGCGTCG	0.2025
37624	YALI1_E39228g	CGTGAACGACGTCCCCGACG	0.28
37625	YALI1_E39228g	CGATTTCGTAAACACCGCGT	0.185
37626	YALI1_E39228g	AGGGGAATATGAGATACACA	0.33375
37627	YALI1_E39243g	TCTGTTTGTGTCCGACCGAG	0.254375
37628	YALI1_E39243g	AAACTCGAAAAGACGTCGGG	0.21375
37629	YALI1_E39243g	TCTTTGTGTCAGTAGCGACG	0.416875
37630	YALI1_E39243g	CGTTGAGTCTGGTGGCCGCT	0.275
37631	YALI1_E39243g	GCTGGCTCTCCGAATTGAGG	0.119375
37632	YALI1_E39243g	CACCATTGTGAACCCCCAGA	0.13
37633	YALI1_E39248g	GAGATGATCCCATTGTCGAG	0.118125
37634	YALI1_E39248g	GTACAGGGTGTATTTTTCAA	0.14875
37635	YALI1_E39248g	ATATGGTTGTTGTAACTAAA	0.3875
37636	YALI1_E39248g	ATATCACAAACACACTGCAA	0.14375
37637	YALI1_E39248g	CAACATGGAGGATATCGTAA	0.420625
37638	YALI1_E39248g	GTTTCATCAGATTCACAGAT	0.37
37639	YALI1_E39284g	GAGGATCGTCGAGAAATCCG	0.533125
37640	YALI1_E39284g	TCCCTTGTTGAAGTGTACAC	0.056875
37641	YALI1_E39284g	ACCGGTGTACACTTCAACAA	0.050625
37642	YALI1_E39284g	AGTTAATTGTAGAGTAGCCA	0
37643	YALI1_E39284g	AAGTTTGTACATACTCATAC	0.001875
37644	YALI1_E39284g	CCTAAGCAGGACCTCACACT	0.454375
37645	YALI1_E39295g	GTAGGCGTACTCGTCTCGCT	0.448125
37646	YALI1_E39295g	GGTACTTGGACTTCTCAACG	0.168125
37647	YALI1_E39295g	ACTCACCCTTCCATCGTCGA	0.534375
37648	YALI1_E39295g	GAGAAATCAGTGACACCATG	0.420625
37649	YALI1_E39295g	ACCAGCCGTCGACGATGGAA	0.526875
37650	YALI1_E39295g	GTTTTCGAGTCCACCGACTA	0.34375
37651	YALI1_E39306g	CCTATCGGCAATCGTTCCCG	0.288125
37652	YALI1_E39306g	GCCAACTCAGACAACACCGG	0.220625
37653	YALI1_E39306g	CCTCGGGAACGATTGCCGAT	0.29625
37654	YALI1_E39306g	GGTCAAGGTCAATCGACTGG	0.43
37655	YALI1_E39306g	GCGTCCGATGAGGAGGAACA	0.266875
37656	YALI1_E39306g	CCTGGCTTCGATGACCGAAG	0.283125
37657	YALI1_E39333g	TTACTCGGCTAAGGAGCCAG	0.221875
37658	YALI1_E39333g	AGAGAAATATCGAACCTCAG	0.156875
37659	YALI1_E39333g	CCTAGTAAAACTGCACCAGG	0.425625
37660	YALI1_E39333g	GCGAGGCTGTCTTAACCGCC	0.36375
37661	YALI1_E39333g	ATGCATTCAGAGATTTTACT	0.321875
37662	YALI1_E39333g	TTGCAATGTGCTCTCAGCAA	0.469375
37663	YALI1_E39335g	ACTCTTCTATCGTGTCCAAG	0.176875
37664	YALI1_E39335g	TCAAGGTTGACACCATCCGA	0.116875
37665	YALI1_E39335g	TGTCCAAGCGGTCAGTAGAG	0.210625
37666	YALI1_E39335g	CTGCCGTGAAGAGAATCAGG	0.19125
37667	YALI1_E39335g	ATGATGGGCGATCTTCGCTG	0.110625
37668	YALI1_E39335g	CTTAGGTGCCTTCTCTGCAA	0.3175
37669	YALI1_E39378g	AATAGTATCCACCTACCGCG	0.228125
37670	YALI1_E39378g	ATAGTATCCACCTACCGCGA	0.230625
37671	YALI1_E39378g	GCTGGACCACATCGTTAGCG	0.09
37672	YALI1_E39378g	TATTCCGTCCACAATGACAG	0.195625
37673	YALI1_E39378g	GAAGAGAGACGAATTCATCG	0.16625
37674	YALI1_E39378g	TTTTCCACTGTCATTGTGGA	0.195
37675	YALI1_E39385g	CATCGACTTCGACATCCTGA	0.385
37676	YALI1_E39385g	AGATATTGACGATCTCCCTC	0.2875
37677	YALI1_E39385g	TGTTACTGCTGAGGCTACCG	0.31375
37678	YALI1_E39385g	GTGTCTCCTCCTCGAGGGCG	0.193125
37679	YALI1_E39385g	CTTCTTGAAGTCATCCTCGT	0.316875
37680	YALI1_E39385g	ACATCGACTTCGACATCCTG	0.38875
37681	YALI1_E39395g	TGTTACCAAGACCAGCATGG	0.346875
37682	YALI1_E39395g	GAGTACACCGATGATCTCGC	0.325
37683	YALI1_E39395g	AAGGCGTCATGTCGATAACG	0.25875
37684	YALI1_E39395g	AAATGCGCGTTCAATACGGA	0.158125
37685	YALI1_E39395g	ATGCTGGTCTTGGTAACAAC	0.37125
37686	YALI1_E39395g	CATTTTGGAGAATCCCAGCT	0.269375
37687	YALI1_E39414g	ACTGCCATTGAGCAGTCTGA	0.158125
37688	YALI1_E39414g	TCTCATTTTGAACATTCAAA	0.145625
37689	YALI1_E39414g	AACTCCCTCAGACTGCTCAA	0.144375
37690	YALI1_E39414g	CCAATGGAGCTCCTTAGAGA	0.0525
37691	YALI1_E39414g	TCGAACTTGCATGTTGCCAA	0.174375
37692	YALI1_E39414g	ATAAGCAGCCTTGCGCAGTA	0
37693	YALI1_E39433g	TCTGGAGGCCAAGAAAAACA	0.076875
37694	YALI1_E39433g	TGGCCTTCCGAATCTGCGAC	0.271875
37696	YALI1_E39433g	GGTAAAATCTCCACGCTCTT	0.485
37697	YALI1_E39433g	GCGTACCCACGCACTTGTAG	0.29375
37698	YALI1_E39433g	TTACAACATGGTCGCACCCT	0.26
37699	YALI1_E39439g	AGAGTGAGCACCGTGTCCAG	0.104375
37700	YALI1_E39439g	AACATTGACAGCATCAGCCG	0.23125
37701	YALI1_E39439g	GGATAGTGCTGCATGTGGGA	0.274375
37702	YALI1_E39439g	TGAAATTGCCAAAGGTTGCA	0.2
37703	YALI1_E39439g	CTCGGAGTCATTGATAACAC	0.175
37704	YALI1_E39439g	TGTTTGTAAGTCCATGGTCG	0.266875
37705	YALI1_E39466g	CGTACTTCGTGCACAGAGAA	0.354375
37706	YALI1_E39466g	TGGGGACGGCCAGAAAGCCA	0.1375
37707	YALI1_E39466g	GCAAGCGAAAGAGGCAACAG	0.215
37708	YALI1_E39466g	CCTGCCCCTGATGGCCAGAA	0.181875
37709	YALI1_E39466g	GTGACTGTCCAGATTGATAC	0.285
37710	YALI1_E39466g	TACAACGTCGACATCAAGGT	0.208125
37711	YALI1_E39500t	GAGGACCTAAAAAAAACGCG	0.18875
37712	YALI1_E39500t	TTTGGAACTCGAATTCACAC	0.40375
37713	YALI1_E39500t	AGCAACCTCGCAAAGCAACA	0.24
37714	YALI1_E39500t	AGTTGTTGAATGATTCGGGT	0.28
37715	YALI1_E39500t	GCGGTGTGCTCTACGCCCAA	0.324375
37716	YALI1_E39500t	CTCAGCGGCAAATTCCACAA	0.1575
37717	YALI1_E39553g	TTTACGTCAGAACTAGTGAG	0.30125
37718	YALI1_E39553g	AAAGTCGTTGAACTGCTCAA	0.37875
37719	YALI1_E39553g	GTCAAGCACACACTCAGCAG	0.261875
37720	YALI1_E39553g	GTTGAACCATGAAGGCGAAT	0.0925
37721	YALI1_E39553g	TTACGTCAGAACTAGTGAGT	0.305625
37722	YALI1_E39553g	TTGTTTGTAGTTAGGGTAGA	0.351875
37723	YALI1_E39570g	ACTTCGAGTTCACTCGTCCG	0.596875
37724	YALI1_E39570g	CCCCAACTCCTCCTATGCGG	0.191875
37725	YALI1_E39570g	GTCGCGAATGACGATAGCCC	0.6125
37726	YALI1_E39570g	GGTGCACTTGACCCAGATGG	0.3525
37727	YALI1_E39570g	CTGGGCGCTGAGACTCTTCG	0.4925
37728	YALI1_E39570g	GGTCAACATTCGAAGGCCTG	0.44375
37729	YALI1_E39579g	GCAAAACGCCTAGTATTACG	0.291875
37730	YALI1_E39579g	GTCGCCATCTCGTTCTTACG	0.10875
37731	YALI1_E39579g	TTACGCGGAAAGTATCCTGG	0.10625
37732	YALI1_E39579g	GTCCTTGGTTTGTTCAAGGA	0.47125
37733	YALI1_E39579g	CTTTCCGCGTAAGAACGAGA	0.094375
37734	YALI1_E39579g	CAGCAATTCGTAAATCAAAA	0.286875
37735	YALI1_E39618g	CTACGTCGTCAAAGTACACG	0.243125
37736	YALI1_E39618g	GCGCTGAGTGGGGATTGCGA	0.25625
37737	YALI1_E39618g	CTCAGATTGATCATAAACAG	0.109375
37738	YALI1_E39618g	CATCCTTGTTGCGTTCAGAC	0.43
37739	YALI1_E39618g	CGAGAAGAGAACCGAAAGAA	0.28125
37740	YALI1_E39618g	GGCCCCATGGATATAATTGA	0.471875
37741	YALI1_E39656g	CATCACGTCGAAGATGACGA	0.0975
37742	YALI1_E39656g	CAGAGCAGAGAAGTCAAGAA	0.22875
37743	YALI1_E39656g	AGGATCATCATGGAGAGACG	0.276875
37744	YALI1_E39656g	CAGGAACCAGAGAATGACAA	0.1675
37745	YALI1_E39656g	GGTCCAACCGCCACAAGTAA	0.355625
37746	YALI1_E39656g	AGTAAGGGTTCGCATCAGAC	0.3275
37747	YALI1_E39676g	GCATGGAGATTGACCCCAGT	0.164375
37748	YALI1_E39676g	TACCACCGACAAAGATCCAT	0.22875
37749	YALI1_E39676g	CTTTGGCCAGAAGTTCGGCA	0.25375
37750	YALI1_E39676g	TCTGGCCAAAGGCGTCAGAA	0.289375
37751	YALI1_E39676g	AGGTTGTCGATACCATTCAC	0.17
37752	YALI1_E39676g	TCTCCTGAATGGACCCACTG	0.261875
37753	YALI1_E39693g	GAGCCAAAGGAGATTCCAAG	0.3375
37754	YALI1_E39693g	TCGATGAGATGTATGCCGCA	0.17375
37755	YALI1_E39693g	CTTGGGGTCGTCCTTCCATG	0.279375
37756	YALI1_E39693g	TTACCGTTCTCGACGAATCG	0.243125
37757	YALI1_E39693g	GTTCGAGCCTACCAGGTCCG	0.254375
37758	YALI1_E39693g	GGTCCATCCGTAGAACTCGA	0.175
37759	YALI1_E39796g	TCCCGACGCTGACTGCAACG	0.3725
37760	YALI1_E39796g	GGTGGAGGTAGCGGGAGCAG	0.379375
37761	YALI1_E39796g	GGAAGGAGCGGCGGAAGAAG	0.151875
37762	YALI1_E39796g	GCAGCAACAAGGGTGCTGGA	0.278125
37763	YALI1_E39796g	TGCCACCACCGAGCTCCAGG	0.33375
37764	YALI1_E39796g	TCCCGCTACCTCCACCCAGG	0.384375
37765	YALI1_E39820g	GCGTTGCAGTCGTAAGCGAG	0.16625
37766	YALI1_E39820g	TTTGAGGCCTGAGAAGTCCA	0.3725
37767	YALI1_E39820g	TTGAGGCCTGAGAAGTCCAG	0.37625
37768	YALI1_E39820g	CTAGAAGACATTGTGGCCAA	0.183125
37769	YALI1_E39820g	GCAAACTTGCCATGACTCAC	0.1775
37770	YALI1_E39820g	GTACTTGGCCAAATCACCCT	0.324375
37771	YALI1_E39848g	GCCAGTATGCTGATTCCCGT	0.471875
37772	YALI1_E39848g	TGACTACGTTCATACCACCG	0.3425
37773	YALI1_E39848g	AAAGTACATGAGCAAAACGA	0.34625
37774	YALI1_E39848g	CCAGGATGAAAAGACTGCCG	0.425
37775	YALI1_E39848g	GTGTAGAGAATAACACCGAC	0.390625
37776	YALI1_E39848g	GAAGCACCACCTCTCCCCCA	0.39875
37777	YALI1_E39862g	ACAGATTTACATCCGCCCAC	0.116875
37778	YALI1_E39862g	AGAGCGCAACATCCATGGCG	0.51625
37779	YALI1_E39862g	TGGCTTCTGTGACCTGTGGG	0.11625
37780	YALI1_E39862g	TCGCCCTCCATGTTGTTGGT	0.390625
37781	YALI1_E39862g	TCTGGTTGATCAGATTTGCA	0.126875
37782	YALI1_E39862g	GCGCAACATCCATGGCGCGG	0.516875
37783	YALI1_E39886g	CTGCGTTGTCGGAGTCCACG	0.284375
37784	YALI1_E39886g	AATAGCCACGAGAATGGTGG	0.210625
37785	YALI1_E39886g	CAAACAGTAGAATATCCACC	0.13375
37786	YALI1_E39886g	GGTTCTGCTGTCCTTCCTGG	0.135625
37787	YALI1_E39886g	GCTATGCTGGCTCACATCCA	0.47375
37788	YALI1_E39886g	TCGTCCATCCCATCGCCACC	0.401875
37789	YALI1_E39924g	AAGAGTTAATGGCCTCCGAT	0.285625
37790	YALI1_E39924g	CAAGGTGCCCTCCAACCGAT	0.300625
37791	YALI1_E39924g	GGTGCCCTCCAACCGATCGG	0.3
37792	YALI1_E39924g	AGAAGGTGTTGCACATTGAC	0.308125
37793	YALI1_E39924g	ATGGCCTCCGATCGGTTGGA	0.294375
37794	YALI1_E39924g	TCCGGTATCCTATCCGTCGA	0.550625
37795	YALI1_E39934g	CATTTCGCTGACAATCAACC	0.149375
37796	YALI1_E39934g	GTTCGACATGACTCTCATCG	0.175625
37797	YALI1_E39934g	GTTGGATCCTGACGAGGCCA	0.289375
37798	YALI1_E39934g	GCGTCTTTTATCGATATCAG	0.32
37799	YALI1_E39934g	GACCCATGTTGATTGATCCT	0.14625
37800	YALI1_E39934g	GTAAGGGTTGGATCCTGACG	0.27
37801	YALI1_E39955g	CACCCTATCGACAAGCCTGA	0.07375
37802	YALI1_E39955g	GTCAGTATCGGCAATCTGGA	0.35625
37803	YALI1_E39955g	GGAGCTGTTGAGCTTGTCCG	0.45875
37804	YALI1_E39955g	ATAGATCATTGCTAGCACAG	0.199375
37805	YALI1_E39955g	TCGAGCCTCCTGAGTAGAAG	0.415625
37806	YALI1_E39955g	ACTAAGCACAATGTATCGGG	0.104375
37807	YALI1_E39983g	GCATCAAGCCAACCTCCGGA	0.3025
37808	YALI1_E39983g	TTCAGGTGAGGGAGACCAAG	0.291875
37809	YALI1_E39983g	TCTCCCTCACCTGAATTCCA	0.27125
37810	YALI1_E39983g	GGAGCTGGAGAGGTATAACT	0.148125
37811	YALI1_E39983g	TGTTCGCCTTGGCCTTCCGG	0.27875
37812	YALI1_E39983g	GTCGTCAATGATGATAACAG	0.31375
37813	YALI1_E39990g	TCGCTGTCTGAGTTCATCAT	0.146875
37814	YALI1_E39990g	ACCAGCTGAAAAGACCAAGT	0.169375
37816	YALI1_E39990g	TGAAGAAGAAGATTCCATTG	0.234375
37817	YALI1_E39990g	TTGGCCATCTCCGAAGGCCT	0.278125
37818	YALI1_E39990g	GGTTCAGGCATCTTGAAATT	0.180625
37819	YALI1_E40032g	AGACAATGCCAACATCCTCG	0.110625
37820	YALI1_E40032g	GTCGTCATCGAGGAATCTGA	0.378125
37821	YALI1_E40032g	GCGTCAATCTCCTCATTGGA	0.215625
37822	YALI1_E40032g	AGATCTGTAGGAGCCTACCG	0.148125
37823	YALI1_E40032g	TGGTGAACGATAACTATCAG	0.148125
37824	YALI1_E40032g	GGACTACGAAAAACTCACCT	0.22875
37825	YALI1_E40076g	ATACTTGTAGAGTTGTGACA	0.1475
37827	YALI1_E40076g	ATAGGCCTCGATACTGACTG	0.621875
37828	YALI1_E40076g	GACGTACATGAAGGGCCCCA	0.195
37829	YALI1_E40076g	TAGCTGCTCAGATCCACCCG	0.410625
37830	YALI1_E40076g	TTACCAGCGACTATTGGAGA	0.225625
37831	YALI1_E40089g	TTCCAGGCTTGAGATCACGG	0.3625
37832	YALI1_E40089g	GCTGGTACATGAAGCTTTGG	0.435625
37833	YALI1_E40089g	TCAAGTATATCCACTCCGGC	0.39625
37834	YALI1_E40089g	GTACCATCTCGTGGCGACGT	0.319375
37835	YALI1_E40089g	GGTACATGAAGCTTTGGAGG	0.431875
37836	YALI1_E40089g	GGAGTCAAGTATATCCACTC	0.415625
37837	YALI1_E40097g	CATCGTCTCTACAGGAACAG	0.255625
37838	YALI1_E40097g	CTCAGCCGCCGAAGAAACAA	0.216875
37839	YALI1_E40097g	GGAGACCAGTTTTTTCTCAG	0.396875
37840	YALI1_E40097g	GTATAAAGAGGAGAGGTCGA	0.265
37841	YALI1_E40097g	TTTTCAGTCCCCCCACGCAC	0.405625
37842	YALI1_E40097g	GGGATTGGTTAAGATCACCA	0.210625
37843	YALI1_E40144g	GCTGCATCTCGAATAGCCAA	0.0875
37844	YALI1_E40144g	CTTTAGTCATTCGAATGTAG	0.214375
37845	YALI1_E40144g	CAGACACCAACAAAATCACG	0.41875
37846	YALI1_E40144g	TGAGATCGAGAGAACACGAC	0.190625
37847	YALI1_E40144g	CGAATGACTAAAGAAAAGTA	0.1725
37848	YALI1_E40144g	TCTCACATATGGACTGCCGT	0.133125
37849	YALI1_E40161g	CGAAAGAGATCGAGATCGGA	0.27625
37850	YALI1_E40161g	GGTGAAGCCCCCAAGCCCAA	0.276875
37851	YALI1_E40161g	AATACGTTCCTGCTTTCGAG	0.0775
37852	YALI1_E40161g	GGAGTGTCGGACACTAACCC	0.13625
37853	YALI1_E40161g	ATCACCAACGAGTCTGCCAA	0.334375
37854	YALI1_E40161g	TTTCGTTCCTGTCTAGCTGG	0.154375
37855	YALI1_E40251g	TAGATTTTGCATTCCCCCCG	0.173125
37856	YALI1_E40251g	ACAGTCGCCTAAACGAGACG	0.2575
37857	YALI1_E40251g	GGAAAGCTGTGGTCGAGCCG	0.19125
37858	YALI1_E40251g	AGACACGTCTGCGCCTAGCG	0.569375
37859	YALI1_E40251g	CCGGCCATCACGATAGAACG	0.111875
37860	YALI1_E40251g	GCTCGGTTCTCCCCCCCGAA	0.139375
37861	YALI1_E40274g	ATAGTGACAGATATGACAGG	0.301875
37862	YALI1_E40274g	TCATATCTGTCACTATGCCA	0.273125
37863	YALI1_E40274g	TTTCGAGTCTAGATTGTCCG	0.18625
37865	YALI1_E40274g	AAAATGATCTTTTTCCTGGG	0.149375
37866	YALI1_E40274g	GACAGATATGACAGGCGGAA	0.331875
37867	YALI1_E40282g	GCTGAACTCAAGTCCCGCCA	0.266875
37868	YALI1_E40282g	TATCGAACGCGAGGCAACGA	0.4375
37869	YALI1_E40282g	GTTGGTCTGCTGTACACGCG	0.353125
37870	YALI1_E40282g	GAGACGATCCACCTTTCTGT	0.1875
37871	YALI1_E40282g	AAACAACTCCGACAGAAAGG	0.151875
37872	YALI1_E40282g	GGACGACTCCACCTGCATCG	0.26125
37873	YALI1_E40305g	ATACCCAGCACATTTCCGTG	0.2675
37874	YALI1_E40305g	TCTCTGCTAGTCGAGTGCAT	0.39625
37876	YALI1_E40305g	TGGTCTCCTTGGTCTCTCGT	0.488125
37878	YALI1_E40305g	GGCCCCACCATGCTCCCCGA	0.2275
37879	YALI1_E40324g	CATACCGGCGATGCACACGT	0.529375
37880	YALI1_E40324g	CATTGATCCGACCAGTTGTG	0.34125
37881	YALI1_E40324g	CAACTGGTCGGATCAATGCG	0.325
37882	YALI1_E40324g	GCGCCAACCACACAACTGGT	0.38
37884	YALI1_E40324g	TCGCCGGTATGCGTGACTGT	0.526875
37885	YALI1_E40327g	CTTGGAGGAGACTAATTGCG	0.08
37886	YALI1_E40327g	GCGCTGGTAGATGGACGTGA	0.43125
37887	YALI1_E40327g	GGAAGGATCCCAGTACTCAG	0.31125
37888	YALI1_E40327g	TCAGCTGTGTGATTTCGGAG	0.145
37889	YALI1_E40327g	TACCATGGCTCGTATCTCCA	0.640625
37890	YALI1_E40327g	TGATCCACAAACGCGAGCCG	0.495
37891	YALI1_E40361g	GTATCCGGAGAACTTGACAT	0.266875
37892	YALI1_E40361g	GTAGACTCGGTCGTAAGACT	0.44
37893	YALI1_E40361g	AAGCTCGCTAGTCTTCACGA	0.410625
37894	YALI1_E40361g	ACAACAATCTTGCTGAGGAG	0.409375
37895	YALI1_E40361g	CTTGGTGATGTCGTTACCAG	0.175625
37896	YALI1_E40361g	GTGAGACAGAGAGAACTGAG	0.3525
37897	YALI1_E40394g	GTAGGAAGCATCGTAAGCAA	0.196875
37898	YALI1_E40394g	GAGACTCCTGGAAGTTGGGA	0.168125
37899	YALI1_E40394g	GTAGGTGACGTTCTTCTGAG	0.28125
37900	YALI1_E40394g	GCTTACGATGCTTCCTACCA	0.19625
37901	YALI1_E40394g	GTTGGGAGGGAAGAAGACAA	0.173125
37902	YALI1_E40394g	TGAGACTCCTGGAAGTTGGG	0.169375
37903	YALI1_E40422g	GTAAACAGATCGGTTAGAGG	0.13375
37904	YALI1_E40422g	AAAGTGCGACGCATAAACGA	0.08625
37905	YALI1_E40422g	GTGCAAGGAGACAGATGAAA	0.5025
37906	YALI1_E40422g	ACACCTGCCAGACAAACACC	0.15
37907	YALI1_E40422g	ACACCTGGTCCATCTTTACA	0.134375
37908	YALI1_E40422g	GTGGAGGAGGAGACTTGGCA	0.31
37909	YALI1_E40442g	GCTGCAAAGTTGATTCCAGC	0.125
37910	YALI1_E40442g	TGCAGTCTGGGCCATCCCCG	0.271875
37911	YALI1_E40442g	GCTGGAGCACCAAAAGCAGT	0.235625
37912	YALI1_E40442g	GCTGGTGGGGTATTTCCGTA	0.10375
37913	YALI1_E40442g	GGCGCGCCCACACAGCCCTA	0.090625
37914	YALI1_E40442g	CCTCTTCCCAAGAAGAAGCC	0.3575
37915	YALI1_E40467g	GCTCGCCGACATGATCAACG	0.341875
37916	YALI1_E40467g	CTCCGAGGAGGAAATCAGAG	0.1125
37917	YALI1_E40467g	CCAGGTTGCCGAATTCCGAG	0.285625
37918	YALI1_E40467g	GTCGACCTCGTTGATCATGT	0.341875
37919	YALI1_E40467g	CATCACGGTACCAAGCTCCT	0.18125
37920	YALI1_E40467g	GAGGAACTCGGCGAAGTCAA	0.23625
37921	YALI1_E40471g	TCTCTGCTCTACAAACTGCG	0.311875
37922	YALI1_E40471g	GTTGACCTGTGCGGATACGA	0.321875
37923	YALI1_E40471g	TGCCAGGTAGATTACCACAA	0.50125
37924	YALI1_E40471g	GCTCGGTCTCTGGCACGAAG	0.179375
37925	YALI1_E40471g	TCAAGGTTATCCGACAGCAC	0.129375
37926	YALI1_E40471g	TTCGTGCCAGAGACCGAGCG	0.17375
37927	YALI1_E40502g	GTGAATCTCCACAGTGACGG	0.2125
37928	YALI1_E40502g	GCTACCAGAAGTTAAGGTTG	0.045625
37929	YALI1_E40502g	GCAGTCGACAGAAGTCTCGA	0.265
37930	YALI1_E40502g	TAAGGTTGCGGTATATGCTG	0.071875
37931	YALI1_E40502g	ACGCCGTTGAATGCAGGAAA	0.2625
37932	YALI1_E40502g	CACTGTGGAGATTCACTCTA	0.19875
37933	YALI1_E40540g	GATAGTTGACCGAGTAGGCA	0.2375
37936	YALI1_E40540g	GGTACCGGTTACACAAAACT	0.376875
37938	YALI1_E40540g	TGTAGGGAAGACGAAAGAGG	0.130625
37939	YALI1_E40571g	GTACGAGATGATGATTCGGA	0.255625
37940	YALI1_E40571g	GCAGCCTCCAAACAGCCATC	0.255625
37941	YALI1_E40571g	GGGTGATGGAAGAGGCCCAG	0.40625
37942	YALI1_E40571g	TGTTATACCGTTTCCACACA	0.245625
37943	YALI1_E40571g	AGATGTGGAAGGGCACGTAG	0.34
37944	YALI1_E40571g	GATGGCTGTGTAAATATCTG	0.29875
37945	YALI1_E40603g	CCAATGTGACGGCCAAACCG	0.155
37946	YALI1_E40603g	CATGTTGGAGGAGTTCTTGG	0.19125
37947	YALI1_E40603g	GGGTGTAGTAGGCGTCGACG	0.15625
37948	YALI1_E40603g	CATGGTTTTGGAGGCCCCCG	0.35875
37949	YALI1_E40603g	AAGAAGGGAGTCATTTCCGT	0.191875
37950	YALI1_E40603g	CTGCCCCCATTCACGCCCCG	0.3675
37951	YALI1_E40640g	GGAGGTTTGGAAGATCGCGT	0.27
37952	YALI1_E40640g	ATATACGCCCATCTGATGAA	0.14125
37953	YALI1_E40640g	GCAGGCTGTGATGCATTTAA	0.09875
37954	YALI1_E40640g	GGGTTGGGTGAGGTTCTTAG	0.278125
37955	YALI1_E40640g	GCTGTGATGCATTTAACGGC	0.0925
37956	YALI1_E40640g	GCATTGTGACGGCCGTACAG	0.15625
37957	YALI1_E40647g	GAGCTTTTGGACCTTAGCAA	0.246875
37958	YALI1_E40647g	ATTGCAATAGTACACAGCGT	0.36125
37959	YALI1_E40647g	CCGACCTGATAACAAATATG	0.105
37960	YALI1_E40647g	ACTGAACTTTAGCAACTCTG	0.08625
37961	YALI1_E40647g	GTACACAGCGTGGGTACACA	0.36625
37962	YALI1_E40647g	GGCCTTCCACAGCTTTGCGG	0.2875
37963	YALI1_E40671g	ACCAACGGTAGAAAATCGCA	0.23
37964	YALI1_E40671g	AGAACTCTACGCCAACTCCA	0.215625
37965	YALI1_E40671g	GGTCACCTCAAAGTAGCCAT	0.149375
37966	YALI1_E40671g	GAGCGAGTCGTCCATGCCAA	0.155625
37967	YALI1_E40671g	AACGGTAGAAAATCGCACGG	0.231875
37968	YALI1_E40671g	AGAGCCTCGCTCACCACCAA	0.278125
37969	YALI1_E40691g	TCTGGAGCCGGAACACGTGA	0.38125
37970	YALI1_E40691g	GGACCGAGTCTACTACGTTG	0.23125
37971	YALI1_E40691g	TGTGTCGAGCATGTGCAGCG	0.33375
37972	YALI1_E40691g	GAGAAGCTCGCCAACTACGT	0.51875
37973	YALI1_E40691g	CGAGCATGTGCAGCGAGGAG	0.368125
37974	YALI1_E40691g	TCACGTGTTCCGGCTCCAGA	0.375
37975	YALI1_E40718g	GCCTACATCTACTATCGCCA	0.415625
37976	YALI1_E40718g	CTGGCGATAGTAGATGTAGG	0.415625
37977	YALI1_E40718g	GCCATCGCCGAGCTCAGTGA	0.253125
37978	YALI1_E40718g	GCAGGCTGCGTACAAGGAGG	0.135625
37979	YALI1_E40718g	CCTCGTCAAACTTTTCCAGA	0.15625
37980	YALI1_E40718g	CCATCTGGAAAAGTTTGACG	0.145625
37981	YALI1_E40744g	ACTCATATCGAAATGGACCG	0.31625
37982	YALI1_E40744g	ACGACAGCTGAAAAAACGTG	0.380625
37983	YALI1_E40744g	TCTCAAAGCCTGGTGTACAA	0.3725
37984	YALI1_E40744g	TTTCAGCTGTCGTTGCGGCG	0.38125
37985	YALI1_E40744g	GGAGGTGCCTGTTCTCATAT	0.244375
37986	YALI1_E40744g	AGAGGTCTGGGAACCCCAGG	0.094375
37987	YALI1_E40754g	GCAAGACTCTGAATGATAGA	0.435
37988	YALI1_E40754g	CCAGCATCGATAGCTATCAA	0.34625
37989	YALI1_E40754g	TCAACGGCGATGCGGCACGA	0.37125
37990	YALI1_E40754g	GGAGTACGACGAAAGCCACC	0.178125
37991	YALI1_E40754g	ATTGAAAGACGAGATGTTGG	0.269375
37992	YALI1_E40754g	AATCACAAAACCATGCCTGG	0.2475
37993	YALI1_E40782g	CGAGCATCAAAAATTCCAAC	0.11125
37994	YALI1_E40782g	CACCACTGACGGGCATCACG	0.2525
37995	YALI1_E40782g	AGTGGGCTTCTTCTCTTGCA	0.291875
37996	YALI1_E40782g	AGAGCAATCTTTATTCGAGT	0.245
37997	YALI1_E40782g	GTGGTGCTGATTCGTCCGGT	0.1175
37998	YALI1_E40782g	TTTTGTTCGCTCTTGGACTG	0.18875
37999	YALI1_E40785g	TTTGCTGTAGAGAAGAACAA	0.400625
38000	YALI1_E40785g	GGTTGATGATGAGCTTAGTG	0.23875
38001	YALI1_E40785g	GTAAGGGTGGAAAAAGGAGT	0.22625
38002	YALI1_E40785g	TGCTCAGGTGTGAAATAGAG	0.251875
38003	YALI1_E40785g	GCTCATCATCAACCACGAGA	0.28
38004	YALI1_E40785g	GCTGATGTAAGGGTGGAAAA	0.17125
38005	YALI1_E40811g	CGTGACCCGAGGGAGCCCAG	0.225
38006	YALI1_E40811g	GATGAGGTAACTCAGGCCCA	0.243125
38007	YALI1_E40811g	AAGAGGATCCACGTGACCCG	0.21125
38008	YALI1_E40811g	AATTGAGGTGCTTTAGGGCG	0.208125
38009	YALI1_E40811g	TTCCATCTACTAAACTTGCA	0.331875
38010	YALI1_E40811g	AGGGAAATAATGGCCAACAG	0.3275
38011	YALI1_E40818g	CTACGACTCCAAGAGATACA	0.11
38012	YALI1_E40818g	TGGAGTCGTAGCAAGCCCCA	0.12125
38013	YALI1_E40818g	CGACACAGAGAATTATTACG	0.15875
38014	YALI1_E40818g	GACACGTTCATCAACCACGA	0.163125
38015	YALI1_E40818g	TTACGAGGCCCGAGAAGCAT	0.241875
38016	YALI1_E40818g	CGACACGTTCATCAACCACG	0.16125
38017	YALI1_E40864g	AGATCGCTGAGAAATTGACG	0.3325
38018	YALI1_E40864g	CCTTGGAAACAGGCATGACG	0.278125
38019	YALI1_E40864g	AGGTTCCGAGAGATTGGGCA	0.27625
38020	YALI1_E40864g	GAGAGTCGGGACAATCGCAG	0.285
38021	YALI1_E40864g	GCAGCATCGTCATTAGAGGC	0.169375
38022	YALI1_E40864g	TCTGGTACTTGAGATCAAGA	0.16
38023	YALI1_E40915g	GGCAATGCTCCCCATCTGCG	0.386875
38024	YALI1_E40915g	AGGCTCCTACAAGGATCAGA	0.385
38025	YALI1_E40915g	TTCGACTGTGAATACATGCA	0.17875
38026	YALI1_E40915g	CCTGTTATCGAAAAAGCTAT	0.241875
38027	YALI1_E40915g	CGAGCAAGAAGAACGAGGAT	0.291875
38028	YALI1_E40915g	CTGGGCCTGACTGTTCTCAA	0.45875
38029	YALI1_E40970g	TTTGGACCCAAGAAGCCCGA	0.356875
38030	YALI1_E40970g	ACAATGGGATCGCTTGGGAG	0.338125
38031	YALI1_E40970g	TGTTGGCGTGTCTTGAGGAA	0.275625
38032	YALI1_E40970g	ATCTCGTGCACAACGTCAAG	0.239375
38033	YALI1_E40970g	CATCTCGTGCACAACGTCAA	0.234375
38034	YALI1_E40970g	CATTCCAACACAGTAGGAGA	0.205625
38035	YALI1_E40972g	CGAGGGCACAGAAAATAACA	0.04375
38036	YALI1_E40972g	TGCCCTCGAATTTTCCCTGG	0.023125
38037	YALI1_E40972g	CGACGACGCGTCATACACAC	0.619375
38038	YALI1_E40972g	CTGATCTGTCCGCATACGGG	0.638125
38039	YALI1_E40972g	TGCCGCCAGGGAAAATTCGA	0.020625
38040	YALI1_E40972g	GTGCCAGTGTCCTTTTTCTG	0.361875
38041	YALI1_E40995g	TTAAGTCGCTGTTCCAGAAG	0.540625
38042	YALI1_E40995g	GAGTTTGGATCGGTTTTCGC	0.605
38043	YALI1_E40995g	TGGCCCACACTACAGAGAAG	0.33375
38044	YALI1_E40995g	GGTCAAAGGCAAGTCGACCG	0.350625
38045	YALI1_E40995g	ATACAGAACGTCATCCGAGC	0.535
38046	YALI1_E40995g	GATGCTGAATTGCTGCAAGA	0.49625
38047	YALI1_E41014g	GGTTGTTCTCCATTCTGCAT	0.19875
38048	YALI1_E41014g	GCTCAGGGTCGAAATGCCGC	0.255
38049	YALI1_E41014g	GGAGTATCTCCGATGCAGAA	0.206875
38050	YALI1_E41014g	GATACTCCTTGGCCAGCAGT	0.22875
38051	YALI1_E41014g	TTATCACGCAAAACTAACTC	0.4275
38052	YALI1_E41014g	TCTGCATCGGAGATACTCCT	0.210625
38053	YALI1_E41057g	GGTGGAGGACTTTAAGCGAG	0.241875
38054	YALI1_E41057g	GTTCGGTTCATTGTTCCCGA	0.253125
38055	YALI1_E41057g	CCACTCTGCGAAACACCGGA	0.42
38056	YALI1_E41057g	CGACCCTGAAGATTGACGGA	0.190625
38057	YALI1_E41057g	AGATGCCAGGAGGACCACAT	0.156875
38058	YALI1_E41057g	CCATCTTGTATGCTGTCAAA	0.216875
38059	YALI1_E41061g	GGTAAGACCACCGTTCGACG	0.3375
38060	YALI1_E41061g	GCAGTCGTCGGATGGTAGAT	0.194375
38061	YALI1_E41061g	GGAACAGGTCCAGATACCAA	0.36375
38062	YALI1_E41061g	GTATCTGACACCGTACTTAC	0.135
38063	YALI1_E41061g	GGCAACGGTCTTCTTGCAGG	0.336875
38064	YALI1_E41061g	GAGCTCTCGCAGTCGTCGGA	0.210625
38065	YALI1_E41110g	CTTGATTGCCACAGACACAG	0.323125
38066	YALI1_E41110g	TCTTGATTGCCACAGACACA	0.3225
38067	YALI1_E41110g	GCTGGAACACAAACTCGTAA	0.1175
38068	YALI1_E41110g	TCAACCACAACCCGAAGACG	0.15
38069	YALI1_E41110g	GATTCCGTGCGTACGACGAC	0.285
38070	YALI1_E41110g	GCATATTCGAGGCACGACTT	0.171875
38071	YALI1_E41148g	CAGCCAGGAGATCAACAGCG	0.39
38072	YALI1_E41148g	ACCTCGGTAGTACTCGTACG	0.1675
38074	YALI1_E41148g	GGGCACAATACCGGTCACAA	0.333125
38075	YALI1_E41148g	GGTCCTCTGGCTCTTTACAA	0.345625
38076	YALI1_E41148g	AGACCCTTGTAAAGAGCCAG	0.346875
38077	YALI1_E41185g	GGTAAGAGCCTGCTTGGACG	0.4
38078	YALI1_E41185g	CTTGGCGTCATCAGGCACGT	0.345625
38080	YALI1_E41185g	GCCCAGAAACTACACTCGTT	0.258125
38081	YALI1_E41185g	CTACGTGCCTGATGACGCCA	0.340625
38082	YALI1_E41185g	ATTCGAAAGCGGCTTCGAGG	0.3475
38083	YALI1_E41206g	GATCTGGCCACCATATACAG	0.426875
38084	YALI1_E41206g	TTAAACAACCACATGTCAGA	0.23375
38085	YALI1_E41206g	CCGTCGCGTCCATAAACATG	0.20625
38086	YALI1_E41206g	TAGAGTGTCCTCGTTTCAGG	0.16375
38087	YALI1_E41206g	TGGCCACCATATACAGCGGA	0.435625
38088	YALI1_E41206g	GTAGAGTGTCCTCGTTTCAG	0.16125
38089	YALI1_E41251g	GTACGATTCTCAACTGTTGG	0.389375
38090	YALI1_E41251g	GGTGATGTCAGACAGATCAT	0.09625
38091	YALI1_E41251g	GGTGACCTCGAAGTAGCCGT	0.060625
38094	YALI1_E41251g	CTACGCTGAGCCCTTCCAGA	0.218125
38095	YALI1_E41276g	TGATGGACAAGGGGAAACCG	0.19125
38096	YALI1_E41276g	GAGTTTCTCCAACAGCTCCA	0.180625
38097	YALI1_E41276g	AAGAGAGGTTTAGCATCAAG	0.376875
38098	YALI1_E41276g	CATCAAGCGGAATCTCGTCG	0.315
38099	YALI1_E41276g	GCATGTTGTTGATGAGGTCG	0.415
38100	YALI1_E41276g	TTTTAGCGTACATGAGTGCG	0.3675
38101	YALI1_E41315g	GGACTTGGAGACGTAGGCAA	0.295
38102	YALI1_E41315g	GGGGTACTCGAGCAGCTCCA	0.155
38103	YALI1_E41315g	AGAGGAGTAGACGGATCGAG	0.1425
38104	YALI1_E41315g	GTGACGAACTGGCCGCCGAA	0.33625
38105	YALI1_E41315g	TAAGCGAGAGAACCCCTCCG	0.19875
38106	YALI1_E41315g	GGCCGCTGCCAAGCACCCCG	0.376875
38108	YALI1_E41325g	TGAGCATCGTAGAAGAACCA	0.335625
38109	YALI1_E41325g	AGATGACTGCAAGGGCACCG	0.3625
38110	YALI1_E41325g	CCGAGCGCAGAAAACACGGG	0.583125
38111	YALI1_E41325g	CCATCCGCAAGAACCACCAG	0.365625
38112	YALI1_E41325g	GGAGATCAGTGGAAACGTGG	0.18125
38113	YALI1_E41360g	ACAGATATCCTAGAAACACG	0.334375
38114	YALI1_E41360g	GGTCTCATAACCATTCCATT	0.0075
38115	YALI1_E41360g	GTAGCATATACACAGCCAAC	0.01
38116	YALI1_E41360g	TATGCAGCCCTGATGCCCGT	0.02125
38117	YALI1_E41360g	GTGTTTCTAGGATATCTGTG	0.32375
38118	YALI1_E41360g	ACTCCGTGTTTCGAACCCCA	0.12
38119	YALI1_E41367g	GCAAGAGCCGCAGGTCACAA	0.264375
38120	YALI1_E41367g	GCTCAGACCGTTGTGACCTG	0.2225
38121	YALI1_E41367g	GGTAAGGCCCGACTCACTGA	0.329375
38122	YALI1_E41367g	AGTCGGGCCTTACCGCCGGT	0.315
38123	YALI1_E41367g	GTAGTGATGTTGATGCAACC	0.21375
38124	YALI1_E41367g	GTCCTTTGCCAGCCCACCGG	0.29875
38125	YALI1_E41393g	GCACAACCTCCTGCTCTCGA	0.266875
38126	YALI1_E41393g	GTATGCAATGGCCCGTTTGG	0.126875
38127	YALI1_E41393g	TCTAGACCCTTGCCTCCTCG	0.7875
38128	YALI1_E41393g	CATTTGCATCAACATGACGG	0.170625
38129	YALI1_E41393g	GCCTTTCGAAACGATCTGGG	0.63375
38130	YALI1_E41393g	GCCCAGCCTCGAGGAGGCAA	0.81125
38131	YALI1_E41399g	CCAGAACCAGAAGACAAACG	0.555
38132	YALI1_E41399g	CCAGGTTGTCAAGCAGCACG	0.289375
38133	YALI1_E41399g	GAAGCGACAGTGCTTCTACG	0.52625
38134	YALI1_E41399g	AAGCAGCACGAGGTTCCTGA	0.329375
38135	YALI1_E41399g	AGCAGTACTCGTATCTGCCG	0.578125
38259	YALI1_F00288g	AGTGGCAGCCGAACAGCAGA	0.2475
38260	YALI1_F00288g	GAGTGTGCTCAGCTCGGCCA	0.15625
38261	YALI1_F00288g	AGGGTTCCAGGGGGTCACGG	0.281875
38262	YALI1_F00288g	GTCCTTGGAGAAGATGTAGT	0.36625
38263	YALI1_F00307g	TGTTCCTTCTCCTTGCCCGG	0.211875
38264	YALI1_F00307g	GGTCTCCACAAGATTCTCAG	0.180625
38265	YALI1_F00307g	GACTCCATGAGCGAAAAGAG	0.08375
38266	YALI1_F00307g	GGGAGGTCGCCAAGATCCCG	0.380625
38267	YALI1_F00307g	GCTCCTGGTACAAGAATGGC	0.253125
38268	YALI1_F00307g	GCGAAAAGAGCGGCGAGCCG	0.09
38269	YALI1_F00366g	GGTTGCGTCGGGTAAGGGGG	0.391875
38270	YALI1_F00366g	GGGAAGAAGACGCAACAGGG	0.285625
38271	YALI1_F00366g	GGGAAGGCTCTCGTGAAGAA	0.185
38272	YALI1_F00366g	CTTGTTGGAATGTTCAACGG	0.138125
38273	YALI1_F00366g	TGTTAGTCGTACCATTGAAG	0.324375
38274	YALI1_F00366g	AGGCTCTCGTGAAGAAGGGG	0.1875
38275	YALI1_F00399g	GCAGACTGTTTCCTTCGCGG	0.266875
38276	YALI1_F00399g	GCCGACTTTGTCTTAGACGA	0.1175
38277	YALI1_F00399g	GCAATGATGAGAAAAGTCAC	0.256875
38278	YALI1_F00399g	CTTGCCGGATCTTAGAGCAC	0.27625
38279	YALI1_F00399g	GGAGGAGCTGGGATCTTGGA	0.361875
38280	YALI1_F00399g	TCTGGAACTGAAAGTCTTGC	0.26625
38281	YALI1_F00400g	CTTGTACTCGAAATCAGCAC	0.165625
38282	YALI1_F00400g	CGATCACGAGCTTTGATCCA	0.23625
38283	YALI1_F00400g	GCATGCATTGAGGTGACGTT	0.120625
38284	YALI1_F00400g	TCAAAGCTCGTGATCGGTGA	0.265625
38285	YALI1_F00400g	ACTCGAAATCAGCACAGGTA	0.185
38287	YALI1_F00430g	CCATGCTGCGAATACACCAA	0.15625
38288	YALI1_F00430g	TGGACGGCAAACACGATCCA	0.133125
38289	YALI1_F00430g	GGATGGCTCGGAAACAAAAT	0.13875
38290	YALI1_F00430g	TCCATGCTGCGAATACACCA	0.155
38291	YALI1_F00430g	GGTCCTATAATGACCTAATG	0.07
38292	YALI1_F00430g	GATGGTGGCGATTGATGGCG	0.319375
38293	YALI1_F00436g	CTCCTCGTCGGGCAAGACGA	0.386875
38294	YALI1_F00436g	CACCACATCAACACCAGTGA	0.308125
38295	YALI1_F00436g	GGCGTGATGAGTGTAGAAAA	0.1825
38296	YALI1_F00436g	CACCAGTGACGGTATTTCGA	0.258125
38297	YALI1_F00436g	GGCGGAAGAGGTCTCAGAAA	0.238125
38298	YALI1_F00436g	GATGTCATCAAGCAAGTGCT	0.265625
38299	YALI1_F00472g	TCGAAGGTGGACTTGACGGA	0.41125
38300	YALI1_F00472g	CTCCTACCTCGACATCCAGG	0.288125
38301	YALI1_F00472g	GGTCACCTACGACCTGACGG	0.41375
38302	YALI1_F00472g	CACCGAGTCCCCCAGAAAAA	0.366875
38303	YALI1_F00472g	GTCGACCTTGAGGCAGACGG	0.199375
38304	YALI1_F00472g	CACAAAGCCGACTTCTCCAT	0.11
38305	YALI1_F00504g	CATGTATGTGGTGAACGCCG	0.16125
38306	YALI1_F00504g	CAACTACGTCATCAGTGGCG	0.293125
38307	YALI1_F00504g	GTTGGTGGATGTTTGTTGGA	0.230625
38308	YALI1_F00504g	TGTCTTACCGCCAATGTAAA	0.22375
38309	YALI1_F00504g	GGTGAACGCCGGGGTTGTAA	0.168125
38310	YALI1_F00504g	TGAGAAACCGTTTACATTGG	0.2375
38311	YALI1_F00534g	TCGTCAGGAGTGGTTCCGGT	0.224375
38312	YALI1_F00534g	TTGTCGGGCGACAATCTCGG	0.115625
38313	YALI1_F00534g	TCTTCCTTCACCTCTCTTAA	0.138125
38314	YALI1_F00534g	GGTCAGCTCGCCGTTAAGAG	0.130625
38315	YALI1_F00534g	CTCGAGGTCCTTGATCAGGG	0.1375
38316	YALI1_F00534g	GGTCACATCTCCAAGAGGTC	0.08875
38317	YALI1_F00616g	ACAGGAGCAGAGAGTCACGG	0.156875
38318	YALI1_F00616g	GTATCTACCGAGGTTTCCCC	0.0875
38319	YALI1_F00616g	AGGAGCAGAGAGTCACGGCG	0.158125
38320	YALI1_F00616g	CTCTGCTCCTGTATCTACCG	0.124375
38321	YALI1_F00616g	GTAGTCTCCGTTTTTGCCGC	0.116875
38322	YALI1_F00616g	GCCGCTGGTGGAATTTCCGG	0.15
38323	YALI1_F00654g	GATTCCGATCGCCTTCACGT	0.205625
38324	YALI1_F00654g	CTCAATGTCCCAAAGCACGG	0.198125
38325	YALI1_F00654g	CTGGGCCTCGAGCTTCTTGA	0.24625
38326	YALI1_F00654g	GGTCGTGCTCCACCCATCCG	0.214375
38327	YALI1_F00654g	ATGGGTGGAGCACGACCCCG	0.215625
38328	YALI1_F00654g	GGTCTCAATGTCCCAAAGCA	0.194375
38329	YALI1_F00728g	AAACAGAAGTAGGGAAACCG	0.2325
38330	YALI1_F00728g	CCTACTTCTGTTTCCAACGC	0.2175
38331	YALI1_F00728g	TGGAGGGAGACGATTTTGCG	0.32625
38332	YALI1_F00728g	GCTTGGAGAGGACCTGAAGA	0.23
38333	YALI1_F00728g	AATCAGATAGCCAAGATAAA	0.381875
38335	YALI1_F00821g	GCCGAGTGCTGGAACAACGA	0.16
38336	YALI1_F00821g	TTATTGTTCTGGCCGAGTGC	0.12375
38337	YALI1_F00821g	CTAGAGTCTTGCACTTGGAT	0.21875
38338	YALI1_F00821g	CGTCAAAGTTCCACTCGGGG	0.323125
38339	YALI1_F00821g	GGACAGCTCCGTGCTGGGGG	0.268125
38340	YALI1_F00821g	CCATCGAAGACCTCCCCGAG	0.29625
38341	YALI1_F00866g	TCAGCCCCAACAATCATCGT	0.194375
38342	YALI1_F00866g	CGATTCACAACTGGTCGAGG	0.4325
38343	YALI1_F00866g	TCAGCCGACGATGATTGTTG	0.1675
38344	YALI1_F00866g	CAGCGATTCACAACTGGTCG	0.435
38345	YALI1_F00866g	GGTGAAACGGGGGAAGTCTT	0.25375
38346	YALI1_F00866g	CCTAATCAGCGATTCACAAC	0.426875
38347	YALI1_F00867g	GCACTGTTCTAGGTCCCGTT	0.050625
38348	YALI1_F00867g	GGACATTTTTTACATCCCAA	0.041875
38349	YALI1_F00867g	GTATTGGGATATCCAGGCTA	0.0325
38350	YALI1_F00867g	TCGCTGGTCTGAACTCTATT	0.0375
38351	YALI1_F00867g	TCCAGGCTAGGGTTCACTAC	0.0375
38352	YALI1_F00867g	CTAACCCAAATTCCCCAACC	0.01125
38353	YALI1_F00894g	ACTTCGGCGTCGTAATTGAA	0.275
38354	YALI1_F00894g	GATGAGGGTGAGGATAACGC	0.295625
38355	YALI1_F00894g	GATTATGGTCGAATGACCCC	0.148125
38356	YALI1_F00894g	GGACTTGTGCAGTTTGCGCG	0.318125
38357	YALI1_F00894g	CCCCCCGTCGCCCATCCCCG	0.32875
38358	YALI1_F00894g	ACTCCTGGAGGAACTCCTGG	0.23875
38359	YALI1_F00960g	ATAGCACGAACGGTTGGCGA	0.155625
38360	YALI1_F00960g	CATTTAGTGGACGAGGACCG	0.29125
38361	YALI1_F00960g	GCTGTTTCTCGGCTCTCCCG	0.465
38362	YALI1_F00960g	AGTGGTACCCATAGCACGAA	0.186875
38364	YALI1_F00960g	TAATCCCGAGAGATGCAATG	0.17875
38365	YALI1_F00976g	GCCGCTGGCGACTCTCAAAG	0.246875
38366	YALI1_F00976g	TGACCATCAGTTTTTTGCCG	0.191875
38367	YALI1_F00976g	GATCGGCGAGAATCTCACGT	0.18
38368	YALI1_F00976g	GGATCGGCGAGAATCTCACG	0.181875
38369	YALI1_F00976g	CGGATTGCACAGAAACCGTG	0.245
38370	YALI1_F00976g	ACTTTCCGCACCGCCAACAA	0.2275
38371	YALI1_F00996g	CCAGGTCTATACTTTAACCA	0.291875
38372	YALI1_F00996g	TGAGCTGAACCAGTTCCGAC	0.23
38373	YALI1_F00996g	GCAGAAAGACGTTTGCGCCA	0.239375
38374	YALI1_F00996g	GAATGAGCTCCCTATGTCCG	0.28875
38375	YALI1_F00996g	ATGAGCTGAACCAGTTCCGA	0.229375
38376	YALI1_F00996g	ATAGGGAGCTCATTCGGGAG	0.309375
38377	YALI1_F01020g	GTTGTTCTCGAAAGCAAGAG	0.256875
38378	YALI1_F01020g	CTCTGTGCCAGAGATCGCGG	0.373125
38379	YALI1_F01020g	GCTCTTGCTTTCGAGAACAA	0.256875
38380	YALI1_F01020g	GCACAGAGAGCATCCAGGAG	0.294375
38381	YALI1_F01020g	GCCGATGATCTGGATCAGAA	0.42375
38382	YALI1_F01020g	CAGCCATGCAATCTGTTCAG	0.168125
38383	YALI1_F01034g	GCCGGTTTCGGACAAGAAGG	0.140625
38384	YALI1_F01034g	TTGCCCGTATCCCTCCCACT	0.14375
38385	YALI1_F01034g	CCTTCTTGTCCGAAACCGGC	0.139375
38386	YALI1_F01034g	ATTGCCCCGTTACCGCCCGC	0.4875
38387	YALI1_F01034g	GGATACGGGCAAAAACCAGC	0.135625
38388	YALI1_F01034g	TCTGGTTGCTGGGGAGACGA	0.256875
38389	YALI1_F01078g	CTACCCCGACGGATCCAAGA	0.428125
38390	YALI1_F01078g	GTCCCGTCTTGGATCCGTCG	0.448125
38391	YALI1_F01078g	GAACACCTCGAACGGCTCGT	0.494375
38392	YALI1_F01078g	AACGGCCCCTTCTACCCCGA	0.376875
38393	YALI1_F01078g	GGATGGCATTCTGCCCGCGT	0.321875
38394	YALI1_F01078g	TTCGAGGTGTTCCAGAAGGC	0.4575
38395	YALI1_F01132g	ACAGGCCAAAAAGAACCCCG	0.250625
38396	YALI1_F01132g	GGTCGCGTTCGGATCCCCCG	0.234375
38397	YALI1_F01132g	TTTGAGTCCCTTTTTCAGCG	0.154375
38398	YALI1_F01132g	GCAGCCGGATGATCGATTGG	0.165
38399	YALI1_F01132g	GCTGCCGTTTTTCCTCCCGT	0.2825
38400	YALI1_F01132g	TTTTCAGCGAGGCGACAAAC	0.16375
38401	YALI1_F01157g	TGAACATTCGTAGTTTACGT	0.081875
38402	YALI1_F01157g	CGAGCTGTCCACGAAAGAAA	0.139375
38403	YALI1_F01157g	GGTGAGAACCGAGTATATGG	0.163125
38404	YALI1_F01157g	GTAGTTTACGTCGGTAGGAC	0.109375
38405	YALI1_F01157g	ATGTTTCTCTTGTTTGACCT	0.140625
38406	YALI1_F01157g	ACCGGTTGAGAGGATGATCG	0.1125
38407	YALI1_F01172g	GCGGTGATCTCATCGAAAAA	0.34875
38408	YALI1_F01172g	AGACGTTTGGGGAGTCTGCG	0.08375
38409	YALI1_F01172g	GACCGAGTCTGTCAACAGCG	0.4275
38410	YALI1_F01172g	GCCAAGGGCGCACAGCAGAA	0.3425
38411	YALI1_F01172g	TGTCATTTGTGGCATTGCGG	0.546875
38412	YALI1_F01172g	AAGAAGCGTCCAAAATCGCC	0.18375
38413	YALI1_F01234g	GGAGTTGCACCACCTCAACG	0.1575
38414	YALI1_F01234g	GTCACGCGAGGACGACCCCG	0.155
38416	YALI1_F01234g	GATCAGCTCCACGTTCCAGC	0.25875
38417	YALI1_F01234g	ATAGGCTCCTCACTGGAGGG	0.225
38418	YALI1_F01234g	CGACTATAGCGACGTCTCCG	0.299375
38419	YALI1_F01248g	TCTCCACTCGAAAATCGCCA	0.41375
38420	YALI1_F01248g	GGATGTACGTGTCCTTGGCA	0.1975
38421	YALI1_F01248g	GCATGTGCAAATGTAAACGC	0.15375
38422	YALI1_F01248g	AGAGATTATGACCGGATTGG	0.389375
38423	YALI1_F01248g	ACTCTTGCTGTGGCTGACAC	0.209375
38424	YALI1_F01248g	CCAGCTCGTCGAATGAGAAC	0.305
38425	YALI1_F01275g	GCACCACCTTCACGGCCTGT	0.1825
38426	YALI1_F01275g	GTTGAGCTCCGGAAAAGGGG	0.19375
38428	YALI1_F01275g	CACCAAAATGAGAATCCCAC	0.226875
38429	YALI1_F01275g	AGGATGAAAAGCTAGACGTG	0.283125
38430	YALI1_F01275g	CGAGGGCGCGTACTATCGGT	0.305
38431	YALI1_F01291g	CATTCGACACTGTCCTACCG	0.126875
38432	YALI1_F01291g	CGTCCATGAGCAGAGCCAGG	0.3325
38433	YALI1_F01291g	TGTTGTTCGGGACAAGGCCG	0.1375
38434	YALI1_F01291g	AATGGCAGCAGCATAGAGAC	0.13125
38435	YALI1_F01291g	AGAGACCCTGTCTTGCATGG	0.195
38436	YALI1_F01291g	TCTGGAGGATGTCACACAGG	0.280625
38437	YALI1_F01324g	GCACCCTTCACCTTGTGCAT	0.116875
38438	YALI1_F01324g	GCCAGACTCTGACATTTGTC	0.326875
38439	YALI1_F01324g	TGTCCCATGCACAAGGTGAA	0.1025
38440	YALI1_F01324g	ACACGGTACAAGTACTTGCA	0.63
38441	YALI1_F01324g	GACATAATATTGACATGCAG	0.0475
38442	YALI1_F01324g	ACATAATATTGACATGCAGA	0.048125
38443	YALI1_F01346g	TCGCTGGGACTGTCTCGCAA	0.145625
38444	YALI1_F01346g	CTGCCGTTCCGACCGCCCAA	0.194375
38445	YALI1_F01346g	ACAGGCAGCACAAACGGCAG	0.46125
38446	YALI1_F01346g	CTTGAGGTACCATCAACGAC	0.08125
38447	YALI1_F01346g	GATACACGATCCCGACGCCA	0.40625
38448	YALI1_F01346g	GAGAAGCAGCAGCAACCGAG	0.3
38449	YALI1_F01369g	TGTCGTATCCAAGGTCTCAG	0.425625
38450	YALI1_F01369g	GTACAGAAGCCAATGTTCTG	0.25
38451	YALI1_F01369g	GTACTGTAGGAAGGAACCAA	0.4225
38452	YALI1_F01369g	ACGCACTGATACGACCACAG	0.24125
38453	YALI1_F01369g	TCTGGGGCTGTGTCGATAGT	0.3725
38454	YALI1_F01369g	TGCTTGCTACCAAAGACATG	0.486875
38455	YALI1_F01405g	TTTGATTTCCACTTCGGTGG	0.17375
38456	YALI1_F01405g	GTAGCGTGTCTGGTAATACC	0.3525
38457	YALI1_F01405g	CCTGGGTTAGTAAAGCACTT	0.196875
38458	YALI1_F01405g	GGTATTTGAGAGCACCAACT	0.229375
38459	YALI1_F01405g	GGAAATCTCCATGGCCTACG	0.196875
38460	YALI1_F01405g	CCTCGGCCTCGACGTTGCCG	0.255625
38461	YALI1_F01430g	CTGAGATCAAGAAGAACGCG	0.53125
38462	YALI1_F01430g	CGTCGGCTCACGTCCTCGGA	0.40875
38463	YALI1_F01430g	TTTCTGCCGTAGCTTTCGCT	0.15875
38464	YALI1_F01430g	CTGCGACCCAGCGAAAGCTA	0.198125
38465	YALI1_F01430g	CCTCGGACGGAGCAAGCGTT	0.405
38466	YALI1_F01430g	GCAGAAAGAGCAAAAACAGA	0.145
38467	YALI1_F01456g	TTGCTGGCCGAGATGTTCCG	0.305625
38468	YALI1_F01456g	GTCACCCGATCGATTCTGCG	0.305625
38469	YALI1_F01456g	GAGGCGCTCCCGGATCCATG	0.314375
38470	YALI1_F01456g	TCCGGCGTAGATGTTGATGG	0.09625
38471	YALI1_F01456g	TGTGGAGGACAGCAGCCGCA	0.295625
38472	YALI1_F01456g	GAGCGCCTCGCAGAATCGAT	0.31
38473	YALI1_F01486g	TGGATGGGAGACGGATACAT	0.50125
38474	YALI1_F01486g	CTAGCACGTTTTTGAGTCCG	0.525
38475	YALI1_F01486g	GAGAGTCGAAATTTTGGGCA	0.23875
38476	YALI1_F01486g	TAGCACGTTTTTGAGTCCGA	0.5325
38477	YALI1_F01486g	GGGGGCGAGAAGGATCGCTT	0.263125
38478	YALI1_F01486g	CGGACGCAACCACAAATCCT	0.633125
38479	YALI1_F01532g	CCTAGCAGCGACTTGCCGAA	0.3075
38480	YALI1_F01532g	GTCGCTGTCAAACATCACAT	0.195625
38481	YALI1_F01532g	AATGATGTAGGGGTACGCCA	0.145625
38482	YALI1_F01532g	CATGGCCAGCCAAAACCAAA	0.28
38483	YALI1_F01532g	AACAGGGTCGAAAAAACGCA	0.234375
38484	YALI1_F01532g	GATGCGCTCTTCGGTCCGGG	0.37875
38485	YALI1_F01614g	GTAGCCAGAGACGTTCCGGA	0.15875
38486	YALI1_F01614g	CGATACCTCCTTGAACGTGG	0.106875
38487	YALI1_F01614g	GTACGCTGTTTTCCGAGCAA	0.0375
38488	YALI1_F01614g	AGAGGAAGAACCAGGAGCAG	0.1675
38489	YALI1_F01614g	ACTCTTTATGACGAGATCCA	0.0125
38490	YALI1_F01614g	ACCACTGCTGTCCTTCCCAG	0.110625
38491	YALI1_F01659g	ACTTGTCTCTGAATTCGGGA	0.18125
38492	YALI1_F01659g	CCGAGTTTCTGGATCACACT	0.0675
38493	YALI1_F01659g	GATCACGCCATCACCTACGG	0.48125
38494	YALI1_F01659g	GGATACGGCATTCTAGTAGT	0.148125
38495	YALI1_F01659g	GTTTCTGGATCACACTGGGT	0.066875
38496	YALI1_F01659g	GTACGAGTCTGAGTTGGTTC	0.300625
38497	YALI1_F01696g	GAGAACCGACAAAAACAGAG	0.1325
38498	YALI1_F01696g	AGATCGAAGCGACTACTAAA	0.424375
38500	YALI1_F01696g	TCATCAGAAGCGACTCTCCG	0.353125
38501	YALI1_F01696g	AGACTTGAGGAATTGTTTCG	0.296875
38502	YALI1_F01696g	GGAGGTGGAGGATAAGAAGG	0.16125
38503	YALI1_F01742g	GCATTCACAGACGTGCCGCA	0.2125
38504	YALI1_F01742g	GCTGTTACACAAACGCACAG	0.43625
38505	YALI1_F01742g	ACTCGTTGAAGACAGCCCGG	0.29125
38506	YALI1_F01742g	TTTGAACGAACAATTGCGCG	0.30875
38507	YALI1_F01742g	GCAGGCGTTGGACGACCCGG	0.66375
38508	YALI1_F01742g	TCCTTGCAAGACGTGACGCG	0.14625
38509	YALI1_F01755g	TAGCCTGCGAGAAAGCTCAG	0.15875
38510	YALI1_F01755g	TCCTCTCTACCAACTTCAGG	0.309375
38511	YALI1_F01755g	CGACTCATATTACAACGACT	0.365
38512	YALI1_F01755g	AGTCGTTGTAATATGAGTCG	0.3625
38513	YALI1_F01755g	AGATGGTTGAGGCTATGGAG	0.17
38514	YALI1_F01755g	TTGCTCCTGGGAAGGCAAAA	0.10125
38515	YALI1_F01796g	TCTGCTATCCGGCTGCTACG	0.096875
38516	YALI1_F01796g	GCTCATCGGTAATCTCTCGT	0.08125
38517	YALI1_F01796g	CCAGTGGTTGAACTGCTCAT	0.11
38518	YALI1_F01796g	GTATGGAGCTCGTCGACGAG	0.314375
38519	YALI1_F01796g	TTGCGTCCATCAAGGCTCCG	0.2025
38520	YALI1_F01796g	CGGCCGACTTTGACAACCCA	0.151875
38521	YALI1_F01838g	ATTCGAACCGATCAACTCGA	0.1875
38522	YALI1_F01838g	TCTACAGCCACACATGGACG	0.475
38523	YALI1_F01838g	GCGACGGTCCCCAGACCGAG	0.50625
38524	YALI1_F01838g	GTTGGAATCGTTGTTTACGT	0.2925
38525	YALI1_F01838g	CCTCGGCTTCTTGATTGTGA	0.200625
38526	YALI1_F01838g	ATCTTTGGAATGAATGACCA	0.240625
38527	YALI1_F01849g	GCAAATGCTTCAAAACGTGG	0.293125
38528	YALI1_F01849g	TCATCTTGAGATCGAATAGA	0.1075
38529	YALI1_F01849g	TTCTTCGGCGAGAATCTGCA	0.074375
38530	YALI1_F01849g	GCTGCAAATGCTTCAAAACG	0.288125
38531	YALI1_F01849g	GGTAGAGGCGTTGAATTGGC	0.3
38532	YALI1_F01849g	TTCGACGACAGCCGTCTACG	0.195625
38533	YALI1_F01897g	CGACTTGGCAGACTTCTGGG	0.12875
38534	YALI1_F01897g	ATATCGTCTTTGGTGAGGAG	0.081875
38535	YALI1_F01897g	ATTGCCGCCCCTGTTCCTGA	0.05125
38536	YALI1_F01897g	GAGTCCCTCAGGAACAGGGG	0.055625
38537	YALI1_F01897g	GTTTGATCGATCGTCAGCTG	0.365625
38538	YALI1_F01897g	GGTAGCTGTAGGGGTATGAA	0.000625
38539	YALI1_F01929g	ACTCAAGACCCCAAACCTGT	0.489375
38541	YALI1_F01929g	TAGTTCTTCTGTGGGATGAG	0.23875
38542	YALI1_F01929g	CGAAGCCCGGGATCTAGCGT	0.233125
38543	YALI1_F01929g	GTGAGGCGTGGCAAGCCGAC	0.5025
38544	YALI1_F01929g	GCCAGTCTACACACCGCCCG	0.225
38545	YALI1_F01946g	ATATCACCAGTCGTTCCGAC	0.339375
38546	YALI1_F01946g	CACTTGTTTAGGAAACTGCA	0.453125
38547	YALI1_F01946g	CTAAACAAGTGCCATAACAC	0.435
38548	YALI1_F01946g	CTTGTGTCACCGAGTTTCGA	0.38375
38549	YALI1_F01946g	ACGTTGTTGACGTTGACAGT	0.411875
38550	YALI1_F01946g	TCTGGCAAATTCGCCCCTGT	0.34625
38551	YALI1_F01981g	ATGTTCTCACCGAGACCCAT	0.231875
38552	YALI1_F01981g	CCCCACCGCCTACGTCCCCC	0.315
38553	YALI1_F01981g	GGGTGTAGGCCTCATCCGGG	0.321875
38554	YALI1_F01981g	CACCAATGCAGGCAATGAAG	0.165
38555	YALI1_F01981g	CCGGGTGTAGGCCTCATCCG	0.320625
38556	YALI1_F01981g	GATGGCGTCCACGGGCTCAG	0.31875
38557	YALI1_F02008g	GCACACTTATACACGAGTGG	0.053125
38559	YALI1_F02008g	GGGCACATGAAGAAAGGCAT	0.03875
38560	YALI1_F02008g	ACTATTTTGAACAGACTGAG	0.228125
38561	YALI1_F02008g	CTGAGTGGATGAATGGGTGA	0.328125
38562	YALI1_F02008g	AGTGGATGAATGGGTGACGG	0.344375
38563	YALI1_F02047g	TTGATCTCGACAATAAACCG	0.206875
38564	YALI1_F02047g	GTCTGATCGAGAACAGGCCG	0.2025
38565	YALI1_F02047g	CGTTATTGATGACAATAGCG	0.26
38566	YALI1_F02047g	TCGTAGTATTTGAGATACCG	0.204375
38567	YALI1_F02047g	CTGCTGCCGTTTCAACAAGA	0.27125
38568	YALI1_F02047g	GCTGCCGCGCCTAAGAGACG	0.45375
38569	YALI1_F02074g	GGAAAGTCGCTGGCGAACGG	0.205
38570	YALI1_F02074g	AGAGACGATCCTGGTCGACG	0.43125
38571	YALI1_F02074g	GTGCCAGTCAAACACGACAT	0.153125
38572	YALI1_F02074g	CGACCTGGAAAAATACCCTA	0.10875
38573	YALI1_F02074g	AAACCAATAGTTCCAGGTGA	0.24
38574	YALI1_F02074g	ATCCTGGTCGACGGGGAAGA	0.430625
38575	YALI1_F02132g	GATTCCGTCTCCCAGAACGG	0.27
38576	YALI1_F02132g	ATCTTCACTCTGGACGGCCA	0.12875
38577	YALI1_F02132g	GAGCAGCTCGTGTCGTCGAG	0.425625
38578	YALI1_F02132g	AAGAAGAGCGGCAAGTTCAG	0.521875
38579	YALI1_F02132g	TCTTGGTGGGAGCAAAGGAT	0.201875
38580	YALI1_F02132g	ACCTGCTTAACAGTCTTGGT	0.108125
38581	YALI1_F02187g	GTACCAACATGCCAGCCCTA	0.13375
38582	YALI1_F02187g	GCTCAGTTCCAATGGTAGCA	0.420625
38583	YALI1_F02187g	TTTCTTGAAAGTGCAGACCG	0.29875
38584	YALI1_F02187g	GCAGGCCGTCAGGTTGCCCA	0.298125
38585	YALI1_F02187g	TACAGTCTCGGAATCATCCA	0.283125
38586	YALI1_F02187g	ATACGACAACACCTGCTCCG	0.215
38587	YALI1_F02199g	AGGTTGGTCCAGCTTCCAAA	0.1925
38588	YALI1_F02199g	GATGGGTGTGAAGAGGAAGG	0.1475
38589	YALI1_F02199g	ACTACTTGTTCACCAACGGC	0.255
38590	YALI1_F02199g	GCATGAAGATGGGTGTGAAG	0.125
38591	YALI1_F02199g	GACAACTACTTGTTCACCAA	0.284375
38592	YALI1_F02199g	GTTGGAGGAGGCAATGGCCT	0.266875
38593	YALI1_F02238g	TGATTTTCATCCGCTCCAGG	0.0575
38594	YALI1_F02238g	GCGCAAAAGGAGGCCACGGT	0.19
38595	YALI1_F02238g	CCTGGAGGCGCACCGTACCA	0.284375
38596	YALI1_F02238g	GCTGTCCAAAATGTGGCGCG	0.35625
38597	YALI1_F02238g	GCCACATTTTGGACAGCGTG	0.354375
38598	YALI1_F02238g	ACAAGTGCCCATGTTGCACT	0.268125
38599	YALI1_F02265g	GGACGCCGAGTGGTAAAGCG	0.23
38600	YALI1_F02265g	TTCGTGGGCGAGTATGGAAG	0.265625
38601	YALI1_F02265g	TTGAGAGACGAGGAGTTGAG	0.153125
38602	YALI1_F02265g	CGACTCCTCGCTTTACCACT	0.28
38603	YALI1_F02265g	CAGCGTAGCCACCCAGCACG	0.4125
38604	YALI1_F02265g	AGGAGTCGTAGCAGTCCAAT	0.350625
38605	YALI1_F02266g	GAATGAGGTCAAGTGACAGG	0.3375
38606	YALI1_F02266g	TGTTCCGTCTGATTAGAATG	0.3625
38607	YALI1_F02266g	TTTAGCGTGGCATTTATCCG	0.278125
38608	YALI1_F02266g	GCACTGGGCTTCGGTGCTGA	0.1825
38609	YALI1_F02266g	TTCCACATGGTGACATACAG	0.163125
38610	YALI1_F02266g	TTGACCTCATTCTAATCAGA	0.35875
38611	YALI1_F02275g	GCAATAGGTTTGCTGTTCCG	0.219375
38612	YALI1_F02275g	CTATTGCTGGACCCCAACAC	0.28375
38613	YALI1_F02275g	GGGACGTCTCAACAGAACCA	0.35125
38614	YALI1_F02275g	TGTGTTGGTCGAATTGGCGA	0.3025
38615	YALI1_F02275g	AGGAGAGGAGAAATGGAGGG	0.358125
38616	YALI1_F02275g	GTTATGTTAAGGCTGCGTGC	0.128125
38617	YALI1_F02289g	CTTGGTGGAGAAGTAGAGAG	0.249375
38618	YALI1_F02289g	GGGTAAGTCGCAGATCACCG	0.12625
38619	YALI1_F02289g	AGAGAGGGTAAATCTCAACG	0.32875
38620	YALI1_F02289g	TGAGCGAGACGGATAAGAGT	0.265
38621	YALI1_F02289g	TTACCCTCTCTTCTTCGCCA	0.314375
38622	YALI1_F02289g	GGTAAGTCGCAGATCACCGT	0.12875
38623	YALI1_F02299g	TTGAGAGTGAGGCTAGCCAA	0.333125
38624	YALI1_F02299g	ATTGAGAGTGAGGCTAGCCA	0.325625
38625	YALI1_F02299g	GCTGCTGTTGACAACATGGG	0.195
38626	YALI1_F02299g	GATGTTTTCGACCTCGACTC	0.32625
38627	YALI1_F02299g	ATCCAGCTCCCATACTCACA	0.5475
38628	YALI1_F02299g	CGTCCCAGTGGCATACAGCA	0.319375
38629	YALI1_F02309g	ACATCGGTAGAACTGAGCGT	0.23
38630	YALI1_F02309g	AGGCCTCATCGACGTCACAT	0.279375
38631	YALI1_F02309g	GGTAGCGTAGAAGTCGATGA	0.2275
38632	YALI1_F02309g	GGAGAACTTGTCAAAGGTGG	0.165
38633	YALI1_F02309g	GTGGGGGCAATCATCTTGCA	0.14875
38634	YALI1_F02309g	CCACTCCACACAACACAGAA	0.2775
38635	YALI1_F02378g	CCTCCCCGTCTTCGACAACG	0.025625
38636	YALI1_F02378g	ACTTTTTTCGTAATCATCGA	0.17125
38637	YALI1_F02378g	AGTCTTGTAAGGATCACAGA	0.250625
38638	YALI1_F02378g	GATAAGCGCGGCATAAGTGA	0.14875
38639	YALI1_F02378g	GATCCAACCAGGGAATAGGT	0.096875
38640	YALI1_F02378g	GATCCATCCTGGGAACAGGT	0
38641	YALI1_F02389g	GTGTGCGCGCAGATAAAAGT	0.2975
38642	YALI1_F02389g	ATCCGAAACCAAACCCCACA	0.3225
38643	YALI1_F02389g	GGGGCTGGACGCATTTTAGA	0.1975
38646	YALI1_F02389g	GGTTTATTGGGGGCTATTAG	0.255625
38647	YALI1_F02403g	GGTATACCACCACATCCAGC	0.145625
38648	YALI1_F02403g	TTTCCGCTACTAAAAAGTAT	0.41625
38649	YALI1_F02403g	AGATGACCTGAAACTGGCCA	0.135625
38650	YALI1_F02403g	TCGCTAGCGGACCAGCTCTA	0.200625
38651	YALI1_F02403g	ATAAACAGTTTCCATCGCCC	0.34
38652	YALI1_F02403g	TGTAGTCCACCACACTCTGT	0.21
38653	YALI1_F02434g	GGCTGTCTGTTTCATCACGA	0.360625
38654	YALI1_F02434g	TCACTTTTCTGCCTTGGCAG	0.29375
38655	YALI1_F02434g	AGGCGCCCATAACCTCAGCA	0.313125
38656	YALI1_F02434g	ATAGCTACCTCCAGCTCACG	0.30375
38657	YALI1_F02434g	ACTGCGCCTGTGCTAGGCGT	0.26
38658	YALI1_F02434g	CTTCCATGCGAAACATGTAT	0.14625
38659	YALI1_F02481g	CCAGGACTCATCCAGCACCG	0.430625
38660	YALI1_F02481g	GTGCTTCTCAAGCTCAGCGT	0.30125
38661	YALI1_F02481g	GACGAGCCTCTGTTCAACGT	0.17125
38662	YALI1_F02481g	TGAACAGAGGCTCGTCCAGA	0.175625
38663	YALI1_F02481g	GACGCTGAGCTTGAGAAGCA	0.30125
38664	YALI1_F02481g	TGTCGATCCGGGAATGCACT	0.2275
38665	YALI1_F02508g	AGAATATGACCCTTGTCGGA	0.2875
38666	YALI1_F02508g	GTGGCTGTCGACCGAAAGAG	0.455
38667	YALI1_F02508g	GCTCAAGTCTCAGGGCCACA	0.27125
38668	YALI1_F02508g	CTCGTGCTCAAGTCTCTCGA	0.341875
38669	YALI1_F02508g	CTCCAGAAAGAACTGCAACT	0.181875
38670	YALI1_F02508g	GCTGTCGACCGAAAGAGCGG	0.481875
38671	YALI1_F02518g	GCTCGATTCCAACCACCCGC	0.464375
38672	YALI1_F02518g	GGAAAGAATGGATCGCTCGA	0.17
38673	YALI1_F02518g	AGAGGTCTGGTCAAACTCGT	0.40375
38674	YALI1_F02518g	CTCAATATCGGCAACCTTAG	0.225625
38675	YALI1_F02518g	GATTCTCTGCATGGGCCAGC	0.345625
38676	YALI1_F02518g	CTTCTCGTAGGTCTCAATAT	0.1325
38677	YALI1_F02545g	AAGGAGTTCTCTCTGCCCGA	0.624375
38678	YALI1_F02545g	GGGCAGGAACTCGAGCCTGA	0.154375
38680	YALI1_F02545g	CATGTCAAGACAGTAGACAG	0.254375
38681	YALI1_F02545g	ACCAATACCGGAGTTTCCAC	0.435
38682	YALI1_F02545g	CAGTGGCACCGAGCTCGGCG	0.300625
38683	YALI1_F02592g	CGACAGCTCGAGCTGTTCCA	0.195
38684	YALI1_F02592g	CCTGATCCCACGTAGCACCG	0.16125
38685	YALI1_F02592g	GGCATACCGTCCCTATCGAA	0.175
38686	YALI1_F02592g	CGACTGAGTTGGATCCCATG	0.545
38687	YALI1_F02592g	CGCCCACAATTAACATCCAG	0.453125
38688	YALI1_F02592g	GATGTCGTGCTCGCTAACAT	0.19625
38689	YALI1_F02655g	CCACCTCCACCACCAACCCG	0.171875
38690	YALI1_F02655g	AGTTCACTCCTGTGGCCGAA	0.479375
38691	YALI1_F02655g	TGTTCGACGGGTCAAGTCCG	0.115
38692	YALI1_F02655g	CGTCCTTGACGAACACCACT	0.399375
38693	YALI1_F02655g	TGTCTCGGTCGCAGTCCGAG	0.270625
38694	YALI1_F02655g	GATGTCAAGGTGCTGAGCCA	0.33375
38695	YALI1_F02697g	TGGAGTATCATCGAGTGGCG	0.455625
38696	YALI1_F02697g	GCTATCTTTGTTTTGACGAG	0.111875
38697	YALI1_F02697g	CATCCACCGCAACAACACGG	0.225625
38700	YALI1_F02697g	CATGGTTGACGAGTACACCG	0.210625
38701	YALI1_F02701g	GGGTTTGGAGACGCGAACAA	0.15125
38703	YALI1_F02701g	CTGTCTCCAGAGATGATGTG	0.011875
38704	YALI1_F02701g	TTCGCGTCTCCAAACCCCAG	0.166875
38705	YALI1_F02701g	TTTGCGTGTGACGTGTCGTG	0.505
38706	YALI1_F02701g	ACGGTAGGTGAGCACTTGGG	0.368125
38707	YALI1_F02726g	TTTTTGTCAGGCACTCCGAT	0.24125
38708	YALI1_F02726g	TTAGTGACGCTTCCTCCGCT	0.501875
38709	YALI1_F02726g	ACTCGCCTGTAGAAGCTCCG	0.328125
38710	YALI1_F02726g	GCTATGGTCGGCGTGGGCGG	0.344375
38711	YALI1_F02726g	GCCCAACAACGTCTGCCAAT	0.32875
38712	YALI1_F02726g	GCGGTCCTGCTTCCTCCGGT	0.368125
38713	YALI1_F02758g	CGAAGGGTCGAGCAGCAAAG	0.4125
38714	YALI1_F02758g	GCGAAGGGTCGAGCAGCAAA	0.41
38715	YALI1_F02758g	GAGCCTGGTTCTTAGTTCGT	0.21625
38716	YALI1_F02758g	AGGCCTCTGAGAAGAACGAG	0.2825
38717	YALI1_F02758g	TTTGCTGCTCGACCCTTCGC	0.4075
38718	YALI1_F02758g	GAGCCACTCGTTCTTCTCAG	0.281875
38719	YALI1_F02794g	GGAGGCAGAGATGCAATGGA	0.22375
38720	YALI1_F02794g	GATCTGCGAAGACATGCCCG	0.189375
38721	YALI1_F02794g	GATGTTGGCGGGCTCCACCA	0.1725
38722	YALI1_F02794g	CGTCAATCAACACCGCCATG	0.180625
38723	YALI1_F02794g	GCACCTCCAGGAGCTGCGCG	0.650625
38724	YALI1_F02794g	CTTTGCAAACTACCTCATGG	0.1775
38725	YALI1_F02855g	TCCGAATACGAGTACAGCGA	0.116875
38726	YALI1_F02855g	GTATTCGGAAGCCGACACAT	0.128125
38727	YALI1_F02855g	GCGTCATCATCACCAGTCAA	0.29125
38728	YALI1_F02855g	CGACTACGAAGAGAACGAGG	0.21625
38729	YALI1_F02855g	TTTTTTGGCGCAGAAAAAGA	0.19375
38730	YALI1_F02855g	CTGGAGGTGTCGATTTTCAG	0.428125
38731	YALI1_F02868g	GCCGCTTCTATAAATATCCA	0.179375
38732	YALI1_F02868g	AGACTGGCACGCGTACATAT	0.164375
38733	YALI1_F02868g	CCGCTTCTATAAATATCCAC	0.171875
38734	YALI1_F02868g	GAGCTTGCCGTGTTCGCCCG	0.11375
38735	YALI1_F02868g	AGTTGGCCCACAGTAGCTCA	0.055
38736	YALI1_F02868g	TTAGCCCGTTTTTGGCGTAC	0.341875
38737	YALI1_F02903g	GGAGATGTGGGACCAGCCCG	0.216875
38738	YALI1_F02903g	AGAGAGTCGCTCATTCGTGG	0.45375
38739	YALI1_F02903g	TGGAACGGCTCATAAGTGCG	0.20625
38740	YALI1_F02903g	TTGGGGGCCATTTTGAACAG	0.149375
38741	YALI1_F02903g	GTGACGGCGTGCGGGCCACG	0.375625
38742	YALI1_F02903g	TCTGTTTGATCGACCGCGAA	0.451875
38743	YALI1_F02939g	TCTTGCGACGATACTAACGG	0.2325
38744	YALI1_F02939g	CCACAAAGAACTGCGCTGCG	0.485
38745	YALI1_F02939g	ATGAGCAACCGAATCAACAA	0.48
38746	YALI1_F02939g	TTTCTGGACGGACCTCCTGG	0.205625
38747	YALI1_F02939g	CCCAGATGCTTGCCTCCAGG	0.20625
38748	YALI1_F02939g	AGAGCAGCATCACAGTCCTG	0.540625
38749	YALI1_F02942g	GGCAGAAAGCGGAAGCACAA	0.51
38750	YALI1_F02942g	TTACAACAGTGGATCATTGG	0.09625
38751	YALI1_F02942g	GAATCAATAGTGGCAGAAAG	0.35625
38752	YALI1_F02942g	GGGCACCTCCACTAGACACA	0.29875
38753	YALI1_F02942g	GGCACCTCCACTAGACACAT	0.290625
38754	YALI1_F02942g	CTACTGTCCCATGTGTCTAG	0.23375
38755	YALI1_F02983g	GGAAACCCGCCCAGTAGCAG	0.24875
38756	YALI1_F02983g	TTCCATGCCGAAGAACCGGT	0.275
38757	YALI1_F02983g	GGTCCTCCTGCAGATCCGGG	0.22375
38758	YALI1_F02983g	TCAGGTACTGGCCTTCGCCA	0.21625
38759	YALI1_F02983g	CCATTACCGCTGCTACTGGG	0.23
38760	YALI1_F02983g	GCCAGTACCTGATCTCGGAA	0.1775
38761	YALI1_F02993g	AGAAGCCGAGAAATGAGCGA	0.351875
38762	YALI1_F02993g	AAGAAGCCGAGAAATGAGCG	0.344375
38763	YALI1_F02993g	GCGTTAAATGAGCAGAACCA	0.548125
38764	YALI1_F02993g	ATACTCGCACGAGTATATGT	0.065
38765	YALI1_F02993g	CAACGTTCGTGGACTCCGAT	0.46125
38766	YALI1_F02993g	CCCTTCCTCCAACTGTTGGG	0.36875
38767	YALI1_F03028g	CAACCACCCCGACTACCCCG	0.146875
38768	YALI1_F03028g	ATCGAAGCTGACAGTGCAGG	0.099375
38769	YALI1_F03028g	ACTCGCACTCGCCAGCTGAA	0.219375
38770	YALI1_F03028g	GAAGGAGAAGGAATTGGCCA	0.225625
38771	YALI1_F03028g	GAGTGGACGAAGATGGAGAG	0.136875
38772	YALI1_F03028g	GCGGAGGCGTGTGCAAGAAG	0.260625
38773	YALI1_F03075g	GTAGGGGTCCGTCGAAAAGG	0.076875
38774	YALI1_F03075g	CGAAGACACTGACTCAAACG	0.16125
38775	YALI1_F03075g	GTGGGTTCGGACCATACGAA	0.226875
38776	YALI1_F03075g	GACTCAAACGAGGATCGTAC	0.116875
38777	YALI1_F03075g	GACGGCAGAGAAAAGTCCAG	0.266875
38778	YALI1_F03075g	GGACCATACGAACGGCTGGG	0.264375
38779	YALI1_F03118g	GGAAAGATCGAACAGGATGG	0.21375
38780	YALI1_F03118g	ACATGGCACTACCGACCTAG	0.575625
38781	YALI1_F03118g	ACATTCGTGCGCCTCTAGGT	0.68
38782	YALI1_F03118g	GGAGAGCAGGAGTCTCTGCT	0.3225
38783	YALI1_F03118g	ATATGCCACAGGAGACTGGT	0.21125
38784	YALI1_F03118g	CCTTTAAGCGTCTATTCACA	0.4175
38785	YALI1_F03120g	GGAGAGGCTCTAAAGAAGGG	0.336875
38786	YALI1_F03120g	GCTTCCACCCATACGACGTG	0.27625
38787	YALI1_F03120g	CCTGGCCCTTCACAAACATG	0.210625
38788	YALI1_F03120g	TGCCTTTGCCTCCAACCTCG	0.23
38789	YALI1_F03120g	CTCTACCGCATGTTTGTGAA	0.22875
38790	YALI1_F03120g	GTATGGGTGGAAGCAGGGAG	0.295625
38791	YALI1_F03136g	AGTATCGTCGAATCAACTTG	0.35875
38792	YALI1_F03136g	ACAAACTCCTTGGAGCCATT	0.2975
38793	YALI1_F03136g	GGACCCAACTTGGTGCCCAA	0.256875
38794	YALI1_F03136g	TATGGTACCAAGGACCCACT	0.3125
38795	YALI1_F03136g	GTCCTTGGTACCATAGAACT	0.314375
38796	YALI1_F03136g	ATGAAGCGAGCCATTGAAAA	0.145625
38797	YALI1_F03153g	GCACCAGGACGACAGCCGAG	0.28
38798	YALI1_F03153g	ACATGGACAATGAAGCCCGT	0.16375
38799	YALI1_F03153g	ACAGGCATAGAACACCCCTC	0.271875
38800	YALI1_F03153g	GATGGGCTTGAACGAACCCG	0.428125
38801	YALI1_F03153g	GCGAGCTGAAGAGAATTCCC	0.44875
38802	YALI1_F03153g	ATGGGCTTGAACGAACCCGA	0.4175
38803	YALI1_F03197g	GCCGAACCAGTTTAACACCG	0.31
38804	YALI1_F03197g	ACTGTCAATACAGCACGCAG	0.168125
38805	YALI1_F03197g	GTGCGGCTCCCACCTCTGAT	0.27375
38806	YALI1_F03197g	TCACTGTCAATACAGCACGC	0.161875
38807	YALI1_F03197g	GAAAACATCCGATCAGAGGT	0.284375
38808	YALI1_F03197g	AAATGGTCGCGAGAAATGGG	0.065
38809	YALI1_F03205g	TCACAGCAATGTCAAGAGCA	0.5275
38810	YALI1_F03205g	CCGTTGTCCCACATGAGGCG	0.065
38813	YALI1_F03205g	TGCTTCTGAATCGTGAGGGG	0.188125
38814	YALI1_F03205g	GACAAGTTGAACCTGAAGAT	0.345625
38815	YALI1_F03215g	TTTCTCTGAGTACCGAAAGC	0.138125
38816	YALI1_F03215g	CTTCTCGCCAGTGACATCGT	0.10625
38817	YALI1_F03215g	CTCAAACTCCTTGTTCTCAG	0.123125
38818	YALI1_F03215g	CGAAAGCTGGCTGTCCAGAA	0.161875
38819	YALI1_F03215g	AAGGAACTCGGGCAGAGAGT	0.111875
38820	YALI1_F03215g	CTTGTTCTCAGAGGCGGACT	0.116875
38821	YALI1_F03269g	TCTGCAGCCTTCATGTCGAA	0.171875
38822	YALI1_F03269g	AGAAGCATACTTCTGTGTGA	0.301875
38823	YALI1_F03269g	TTTGCCACAGGTGATCTAGG	0.320625
38824	YALI1_F03269g	GATGCGAGCGAGGGGTTAGA	0.244375
38825	YALI1_F03269g	GTGTCTGCTGTGACTGGTGG	0.23
38826	YALI1_F03269g	TGGAAAGCCTTGGACAAGGA	0.296875
38827	YALI1_F03284g	GGGACTGCAGGGCCAGCAGG	0.0175
38828	YALI1_F03284g	GGTAAACATTATGGGCACTT	0.254375
38829	YALI1_F03284g	AAGAGGCGCGCCGAAGTCGA	0.181875
38830	YALI1_F03284g	AACACTGCCATCTGGCCGTT	0.12125
38831	YALI1_F03284g	ATTTATAGAACACTGCCATC	0.120625
38833	YALI1_F03337g	GGAGAAGCAGAAAGTCCAGG	0.27
38834	YALI1_F03337g	GTTGGATGACGACTTTAACG	0.305625
38836	YALI1_F03337g	GCAGGTCTGTTGACATCCAG	0.37625
38837	YALI1_F03337g	GGTAACAGATCGTAGATCGT	0.34875
38838	YALI1_F03337g	GGATTCGAGGAGGTTCAGGA	0.270625
38839	YALI1_F03356g	TGGCAGATCTGGTAGCCGCA	0.35625
38840	YALI1_F03356g	GCAGATGCCCCGGATGTCGA	0.326875
38841	YALI1_F03356g	GTACAAGGTCATCTCGCCCG	0.1625
38842	YALI1_F03356g	GTGTTGTGCAGATCTTCGGT	0.115625
38843	YALI1_F03356g	CGTAGGGCCGTCGACATCCG	0.295625
38844	YALI1_F03356g	GGGCATCTGCCATTTAGCTG	0.385625
38845	YALI1_F03371g	GGAGCTTGAAAGAGTCGGGT	0.151875
38846	YALI1_F03371g	GCCGGCAGAGAAGTTTCGGA	0.301875
38847	YALI1_F03371g	GGGTCCAACAGGCTCCCAAG	0.23375
38848	YALI1_F03371g	AGTACAACCCGTGATGGCAT	0.195625
38849	YALI1_F03371g	ACTCCATCCAATGCCATCAC	0.208125
38850	YALI1_F03371g	GCTGGTTACATGGGAATGTA	0.249375
38851	YALI1_F03389g	ACAGCCGTCACTGTCCACGT	0.15
38852	YALI1_F03389g	TGCCCTCCACGCTACCCCAA	0.268125
38853	YALI1_F03389g	GCTCAAAAACTCCAATCTGT	0.340625
38854	YALI1_F03389g	GATTGGAGTTTTTGAGCACG	0.374375
38855	YALI1_F03389g	CCGGTGAGCACATTGTTGAC	0.663125
38856	YALI1_F03389g	GACCAGCCATTGGGGTAGCG	0.25875
38857	YALI1_F03407g	ATACTACTACCAGAACACCC	0.235
38858	YALI1_F03407g	GAGAATGGTGGTCTTACCAG	0.0675
38859	YALI1_F03407g	CCACGTTGAAACCAATTGTG	0.14
38860	YALI1_F03407g	TCAGAATTCGCATCTCCTTT	0.14375
38861	YALI1_F03407g	AGTAGTATCGCCAGAGAGGT	0.2375
38862	YALI1_F03407g	TACGTTTCCAAGCTCTTCCA	0.19125
38863	YALI1_F03428g	CATTGTCGTCACTTTCCTGG	0.2575
38864	YALI1_F03428g	CGACAATGAGGAACCGGCCG	0.300625
38865	YALI1_F03428g	CCTCAAATCCACAATCACAG	0.16
38866	YALI1_F03428g	CCGCAATTCGCAGCCCCCCA	0.391875
38867	YALI1_F03428g	GGTCTTCCTGGACAAGTACT	0.38375
38868	YALI1_F03428g	CGAAAACTGTTGACCCTGGG	0.35
38869	YALI1_F03452g	GTACCACTCTAGAAGCTGCT	0.54375
38870	YALI1_F03452g	GAAACCTTGTGTGTGCCAGT	0.15375
38871	YALI1_F03452g	AGTAGGAGAGGCATAGATGG	0.219375
38872	YALI1_F03452g	GTGGTACAAGACCGCCAACG	0.485625
38873	YALI1_F03452g	GAAACAGAATCAACAACTGG	0.1925
38874	YALI1_F03452g	GTTATGATGAGCCTCGTTGG	0.395625
38875	YALI1_F03461g	GACGTTGGAAGGGAACTCCG	0.61875
38876	YALI1_F03461g	CCAGTTGTATAGCCAAAACT	0.189375
38877	YALI1_F03461g	TCGTCCCACGAAATGTCGCT	0.338125
38878	YALI1_F03461g	CGAGGCGTCGTCGGGCACCA	0.60375
38879	YALI1_F03461g	TCTGAAACATAAGACGCCGG	0.43
38880	YALI1_F03461g	TCAGCCCAGCGACATTTCGT	0.395625
38881	YALI1_F03481g	CGATAGACTGGTGGTCCGAT	0.360625
38882	YALI1_F03481g	TATGACTGTGGATCTGGTCG	0.15375
38883	YALI1_F03481g	TGGAGCAACGACGATAAGAC	0.494375
38884	YALI1_F03481g	GACGACAACGACGACAAGAA	0.4825
38885	YALI1_F03481g	AGGCAGCCGCTTGAGCCAGC	0.520625
38886	YALI1_F03481g	TCCCCAACTTTAGCGCCGAA	0.593125
38887	YALI1_F03494g	GCAAGTTGCATTACCACTAA	0.213125
38888	YALI1_F03494g	TGATGTATGTGTTTTAGTAG	0.2025
38889	YALI1_F03494g	AAAAGAGTTTGGATGCAGGA	0.063125
38890	YALI1_F03494g	TGTCGTAGTATATATACAAC	0.11375
38891	YALI1_F03494g	TGGTGGTGTCAAAAAGAGTT	0.04125
38892	YALI1_F03494g	TTTGACTCTCTGTGTCTGGA	0.055625
38893	YALI1_F03495g	TGAAAAGAGCAATCTCTCCA	0.11375
38894	YALI1_F03495g	TGTTTGAACCCACAAGTGAG	0.36125
38895	YALI1_F03495g	CGTGCAAGAAGCGAGAGACG	0.13
38896	YALI1_F03495g	ACCGTTGAAGACCACGAGAA	0.23125
38897	YALI1_F03495g	AAACAGGTGACAATCCGAAA	0.386875
38898	YALI1_F03495g	GCACGGGCACAATCGCACCC	0.08125
38899	YALI1_F03527g	TTTCTTCTCGACAATGGCGC	0.41125
38900	YALI1_F03527g	GGCCAAGATGAAGAGCCAAA	0.1425
38901	YALI1_F03527g	AATCCATCCCGCAGAATGGA	0.186875
38902	YALI1_F03527g	TCACTCAGTTGGACGCCAAA	0.24375
38903	YALI1_F03527g	TCGGTACCGGGCAAGAACAT	0.381875
38904	YALI1_F03527g	CCATATGCAGCACTCCAGAA	0.18875
38905	YALI1_F03529g	AGAAGATTTCGTTCTCCACG	0.60375
38906	YALI1_F03529g	GCCAACTTCTTCAGAAACAT	0.239375
38907	YALI1_F03529g	CGTCCTGAATGTAATGGCCG	0.304375
38908	YALI1_F03529g	CGGCCATTACATTCAGGACG	0.298125
38909	YALI1_F03529g	CCCGAGTTGAGGATGATGGG	0.15625
38910	YALI1_F03529g	ATTCTCATCATGCTGCTCAT	0.3375
38911	YALI1_F03573g	CGCTCTGCGAATTAACCCCG	0.1175
38912	YALI1_F03573g	TCTCCGTCAGGGAGGTCGGA	0.10125
38913	YALI1_F03573g	GTGCCCTCCGACCTCCCTGA	0.105625
38914	YALI1_F03573g	ACAACCGAGGAGCTGTCCGA	0.105
38915	YALI1_F03573g	AGATGGTCAGAACGGGAGAA	0.175
38916	YALI1_F03573g	GAGACGCCTTTGTCATCCGA	0.220625
38917	YALI1_F03604g	TCGCTCGCGTCGTCGTCGCG	0.330625
38918	YALI1_F03604g	GTAGAGCTCCTTGGTGTGGG	0.0375
38919	YALI1_F03604g	TCCGACTTCTCTTTTCATCG	0.15
38920	YALI1_F03604g	GGATTACTCCACTTTCCAGC	0.019375
38921	YALI1_F03604g	GAGCATTGTTAAGAGCCAGC	0.021875
38922	YALI1_F03604g	GCCGCGATGAAAAGAGAAGT	0.15
38923	YALI1_F03693g	CATTCAGGCCGATTTCGCAG	0.23
38924	YALI1_F03693g	GTGAGTCGATCACAGAGCGT	0.64375
38925	YALI1_F03693g	CATCATCATTGACTGCCACG	0.316875
38926	YALI1_F03693g	GATGAGAGCAAAAGACCGAA	0.191875
38927	YALI1_F03693g	GGTCGTCCAGACCAGCCACC	0.275625
38928	YALI1_F03693g	TAGGATTGAGAACAGAACAC	0.21875
38929	YALI1_F03722g	GCCTTTCTCATGATGACGAC	0.5625
38930	YALI1_F03722g	GGTGTAGTAACCGAAGAACA	0.131875
38931	YALI1_F03722g	AGTAGCCAAGAGGCTCGTAG	0.234375
38932	YALI1_F03722g	GGTATGGGATGGGTTCCGAC	0.213125
38933	YALI1_F03722g	CGAGAATGCCCTTTACCTGA	0.32875
38934	YALI1_F03722g	CAGACCCAGTAGTAGCCAAG	0.33
38935	YALI1_F03735g	GCCCCGAATTTGTCTCCAAA	0.215625
38936	YALI1_F03735g	CATTCCTTACTCGCGCAGCG	0.433125
38937	YALI1_F03735g	GTTGAAGCCGAAGATCTCGT	0.295625
38938	YALI1_F03735g	GATCTGCTCAAACACAACCT	0.324375
38939	YALI1_F03735g	TCTTCGGCTTCAACGGTTGG	0.326875
38940	YALI1_F03735g	CGAAGCGTGCACTACTTGGA	0.060625
38941	YALI1_F03765g	CGTTACCTCGAGCGGCCTCG	0.531875
38942	YALI1_F03765g	GGAGGTTCCGTTACCTCGAG	0.473125
38943	YALI1_F03765g	GGAGACGTGATTACTGCCGA	0.1875
38944	YALI1_F03765g	GTCTCGAGTCAACCGACAGT	0.34125
38945	YALI1_F03765g	GTCAACATCTTGGAGTACTG	0.135625
38946	YALI1_F03765g	CATGATGAGCGAGATCATGG	0.35625
38947	YALI1_F03778g	ACTCGGACAGTGAAAACGAA	0.31
38948	YALI1_F03778g	GGTGATGTACTTGTCATCCA	0.293125
38949	YALI1_F03778g	ACGGTGATACACAGGAGCAG	0.155625
38950	YALI1_F03778g	TAAATCAGCGCTCCTCCAAG	0.273125
38951	YALI1_F03778g	GCTGATTTACGGCAGTGACC	0.331875
38952	YALI1_F03778g	ACACGGCCTTCCGGCAGCAG	0.550625
38953	YALI1_F03803g	GTTAGAGGCAATAGAAGCGG	0.1275
38954	YALI1_F03803g	GGAGGGGTGTCCCCACTCGG	0.26625
38955	YALI1_F03803g	ACATTGGTACCATCATCCGA	0.340625
38956	YALI1_F03803g	GGTTAGAGGCAATAGAAGCG	0.126875
38957	YALI1_F03803g	GATCGACTCCTCCGTCGCCA	0.29875
38958	YALI1_F03803g	CAATGGTGCCGGGAACAACG	0.4075
38959	YALI1_F03830g	TTATTCCTCCTTGGTAACCG	0
38960	YALI1_F03830g	CACTACCAAACACGTAGCCG	0.0125
38961	YALI1_F03830g	TGGGCTCCAAGAAGTATGCA	0.0025
38962	YALI1_F03830g	CGACTCCTCGGTTACCAAGG	0
38963	YALI1_F03830g	CCACTACCAAACACGTAGCC	0.0125
38964	YALI1_F03830g	CCACGACTCCTCGGTTACCA	0
38965	YALI1_F03842g	GCCGACATCTCCCATCTGAA	0.246875
38966	YALI1_F03842g	TCATTCGAGGAGGCTTGAAG	0.19375
38967	YALI1_F03842g	CCATCTCTCTGGCTACTCGT	0.470625
38968	YALI1_F03842g	TCGACATTCTCAAGGACGCA	0.2675
38969	YALI1_F03842g	CCCTGGTAGGGAGTGCCGGG	0.074375
38970	YALI1_F03842g	GTGTCAAACTTCATTCGAGG	0.1475
38971	YALI1_F03855g	GCTGGACGACAAGGTTGCCG	0.381875
38972	YALI1_F03855g	TGAGCTTGCATCGTGTCGTG	0.185625
38973	YALI1_F03855g	GAAAACGCCAACAAACTGCC	0.2025
38974	YALI1_F03855g	GTAGTACTCGGGGCCAGAAG	0.4025
38975	YALI1_F03855g	GCAGTTTGTTGGCGTTTTCG	0.2
38976	YALI1_F03855g	CGTCCTTCTTCTTGTCTCCG	0.125
38977	YALI1_F03883g	GGAGGTGCTGGGCTCTGCCG	0.2775
38978	YALI1_F03883g	GGACTTGCTGGCCACGTCCA	0.22875
38979	YALI1_F03883g	GGAGGCCCGCAGCGGTCGCA	0.416875
38980	YALI1_F03883g	GCCGTAGGACAGGTCCCGGG	0.359375
38981	YALI1_F03883g	TCAAGGCCCTGCGACCGCTG	0.455
38982	YALI1_F03883g	GCTGGGCTCTGCCGTGGACG	0.2675
38983	YALI1_F03908g	TCTCGTCGACAATCTCGACG	0.245
38984	YALI1_F03908g	CAGTTCCTTGAGGAGAAGGG	0.383125
38985	YALI1_F03908g	GATCTCGTCGACAATCTCGA	0.230625
38986	YALI1_F03908g	GCGACACTCGGATGGCCTCG	0.404375
38987	YALI1_F03908g	CGAGTGTCGCAGAAGGCGCG	0.365625
38988	YALI1_F03908g	GGAGAAGGGCGGCAACCCCG	0.41375
38989	YALI1_F03909g	ACTTTGACGAGACAGGCACG	0.280625
38990	YALI1_F03909g	GTAGGGCTGCGATAATTGAC	0.50125
38992	YALI1_F03909g	CCACAAATACCACACTACAA	0.2125
38993	YALI1_F03909g	CTTTGACGAGACAGGCACGC	0.285
38994	YALI1_F03909g	TCAAAGTCCACGTATACGGC	0.199375
38995	YALI1_F03948g	GGAATGATCGTTCATTTGCG	0.20375
38996	YALI1_F03948g	AATAATGAATGAATAACACG	0.215625
38997	YALI1_F03948g	GCGCCAAAAGACGTTCACAG	0.415
38998	YALI1_F03948g	CATCACATGTTGCAGCACCG	0.4075
38999	YALI1_F03948g	CAGAGACTTGAACGATACCA	0.32875
39000	YALI1_F03948g	TTCGGGCGAGAACATCAAAG	0.30125
39001	YALI1_F03973g	AGATCCATCGACTCGAAGGT	0.35625
39002	YALI1_F03973g	CTCAAGGACGACCTTCTGCG	0.268125
39003	YALI1_F03973g	GCCATCACACAGATCATCAA	0.165
39004	YALI1_F03973g	GCATCGGGAAACACAGGCCA	0.226875
39005	YALI1_F03973g	AGGTGATTGACACCAAGCAT	0.26
39006	YALI1_F03973g	GCTCGAGACTGGATGGCAGA	0.135625
39007	YALI1_F03974g	CGAGCAATGTCAAATCGACG	0.519375
39008	YALI1_F03974g	AGTCTTGTCGTGCTTGTTGG	0.2325
39009	YALI1_F03974g	AAAGCCGTCGAAGAACGCAT	0.205
39010	YALI1_F03974g	CTTGTCGTGCTTGTTGGCGG	0.241875
39011	YALI1_F03974g	GGCTGTCTTTGAGAACTCCA	0.265
39012	YALI1_F03974g	TGAGCTGGTTGAGGTCCTGG	0.161875
39013	YALI1_F03992g	TGTTGATGTCCAGCTCCAGG	0.331875
39014	YALI1_F03992g	ATCGAGATCCTCAAAGTACG	0.43125
39015	YALI1_F03992g	GGTTGCATCGCGAGTCGTAG	0.251875
39016	YALI1_F03992g	GTTTCTACCGGAAAACCTGC	0.140625
39017	YALI1_F03992g	TTTCCGGTACCTGTTTCTAC	0.148125
39018	YALI1_F03992g	GGAAAAAGTAGTAGAAGAAA	0.173125
39019	YALI1_F04001g	AGTTGAAGACGATCAGGCAG	0.19625
39020	YALI1_F04001g	CCCAAGGCAAGCTCGTCCAA	0.355
39021	YALI1_F04001g	AGACTCGTCGTGACTCTTGA	0.083125
39022	YALI1_F04001g	TGTTTTGTGTATGAAAATAG	0.34375
39023	YALI1_F04001g	TTTTCATACACAAAACAGCA	0.338125
39024	YALI1_F04001g	AAGACGATCAGGCAGCGGGA	0.174375
39025	YALI1_F04027g	TCAGGCACAATCGAGTCGCG	0.245
39026	YALI1_F04027g	TACTTTTAATGGTTACGACG	0.3975
39027	YALI1_F04027g	GTTACGACGCGGTTGCACAG	0.359375
39028	YALI1_F04027g	CTTCAGCTACGAGTCAGCCT	0.196875
39029	YALI1_F04027g	GAACCGGGTACGAAGAGACT	0.35375
39030	YALI1_F04027g	CATCAGGCACAATCGAGTCG	0.234375
39031	YALI1_F04045g	GCTCCTTGTGAGCAAAGCCT	0.37375
39032	YALI1_F04045g	AGCCTCGTCGCAGATCCATG	0.119375
39033	YALI1_F04045g	AGTTCCTCCAGAAGAACAAG	0.11
39034	YALI1_F04045g	GCAAAGCCTCGGATCTGCTG	0.3675
39035	YALI1_F04045g	GGATCGGCCGAGAACGGTGG	0.165625
39036	YALI1_F04045g	AACCCCATGGATCTGCGACG	0.12375
39037	YALI1_F04070g	ACTTTGCTGATGTAAACATG	0.001875
39038	YALI1_F04070g	TGTTGTGTAGTTGTGATGGT	0.108125
39039	YALI1_F04070g	AACCTTGGAGCTTATCCGGT	0.0325
39040	YALI1_F04070g	TATCCGGTAGGCTAAAGTTT	0.0175
39041	YALI1_F04070g	AGCCTACCGGATAAGCTCCA	0.0275
39042	YALI1_F04070g	AAGACGTTAGCCATTGTCGG	0.386875
39043	YALI1_F04082g	GCCATGCCCGTGCTTTACAA	0.47625
39044	YALI1_F04082g	GTAGTACCCTTGTAAAGCAC	0.463125
39045	YALI1_F04082g	GCGAGTTGCTCGATACTCCG	0.205625
39046	YALI1_F04082g	CCAGGAACTCGGTAGCAGCG	0.140625
39047	YALI1_F04082g	GTATCGAGCAACTCGCTGCA	0.233125
39048	YALI1_F04082g	GCAGCGCTTGGAGGTCTGCG	0.31875
39049	YALI1_F04106g	GCAAGTCGACCTTCAAGGTG	0.370625
39050	YALI1_F04106g	TGAGGGGTTTATTTTCTCCG	0.28625
39051	YALI1_F04106g	TTTATTTTCTCCGTGGCGGG	0.238125
39052	YALI1_F04106g	GGCTATGGTTCTGACCAGCA	0.389375
39053	YALI1_F04106g	CATCAGACGCATCTTCAGAT	0.2375
39054	YALI1_F04106g	CATAGCCAAACCCATGGCGA	0.37125
39055	YALI1_F04110g	GTTCTCGAAAACCTTCTCGG	0.1575
39056	YALI1_F04110g	GGAGTTCTCGAAAACCTTCT	0.156875
39057	YALI1_F04110g	GAACATCGAGAAGCGATTGT	0.203125
39058	YALI1_F04110g	CACCTCCAAGGTCTACAACG	0.2125
39059	YALI1_F04110g	CTCGTTGTAGACCTTGGAGG	0.209375
39060	YALI1_F04110g	GGTGGAGGCAACAATCTTCA	0.3275
39061	YALI1_F04130g	CAGTGACGATGAGAACACGG	0.395625
39062	YALI1_F04130g	GCTGACGCCTCAAAGACAGT	0.133125
39063	YALI1_F04130g	TGTGACTTCGGCCGATACGG	0.26625
39064	YALI1_F04130g	TCTACGTCTATCCCCCCAAA	0.14625
39065	YALI1_F04130g	TACGGGGGAAACGAAGAAGG	0.17625
39066	YALI1_F04130g	GAATGTGATATCGTTAACCG	0.23625
39067	YALI1_F04157g	ATACCAGTCCAAAATGGCCT	0.17375
39068	YALI1_F04157g	ACTGCCAGAGGAATATCGAC	0.150625
39069	YALI1_F04157g	AATGACACCTCGAAGCACCT	0.346875
39070	YALI1_F04157g	ACTCAAATACCAGTCCAAAA	0.175
39071	YALI1_F04157g	GTACTCTACCCAGACCACCC	0.1875
39072	YALI1_F04157g	GAATATCGACAGGAATGACG	0.210625
39073	YALI1_F04185g	GGTATCGATGATGTAGCCGA	0.179375
39074	YALI1_F04185g	AGCATGATAGACGTACCTAG	0.111875
39076	YALI1_F04185g	TGAATTTCCTCCAAGCCTTG	0.22375
39077	YALI1_F04185g	GATGTTGACCAGGTTCTTGG	0.341875
39078	YALI1_F04185g	GCATGATAGGGCATTAGCGA	0.03375
39079	YALI1_F04211g	GGTGCGTCCCAACTTCTACT	0.380625
39080	YALI1_F04211g	TGGTGAACAGTAGATCAACC	0.434375
39081	YALI1_F04211g	GCATCTTCTACGGAGAGCTG	0.618125
39082	YALI1_F04211g	GCCAGTGTGTTGCTCCTCGA	0.5875
39083	YALI1_F04211g	CACGTGCCTTATGTTTGCCG	0.5525
39084	YALI1_F04211g	CCTCCATCTTCACATTTGTG	0.273125
39085	YALI1_F04236g	GCTGGCGACGGGGATAGCGA	0.539375
39086	YALI1_F04236g	TGTCGGTGTGATTTGTAGTA	0.499375
39087	YALI1_F04236g	GCAGTTTGATGCCGAATCAG	0.264375
39088	YALI1_F04236g	TCGTTTGCTGGCGCTGGCGA	0.571875
39089	YALI1_F04236g	TCTTGTTGTATCGTGTAGTG	0.185
39090	YALI1_F04236g	TGTAGGATGAAAACACGTCT	0.096875
39091	YALI1_F04238g	GTAAAACTGCCATTGAGACG	0.40625
39092	YALI1_F04238g	GCTAGATCTGACGCTCAAGA	0.446875
39093	YALI1_F04238g	AGATACAACAACATGTACGG	0.47875
39094	YALI1_F04238g	AGAACTCGCAGAACGTCACC	0.528125
39095	YALI1_F04238g	CTGGAGATAAAACTTGGTGG	0.071875
39096	YALI1_F04238g	TGGCGACTACCGCGTCTCAA	0.3525
39097	YALI1_F04259g	GTCCACGTCGAGAATCTTAC	0.22375
39098	YALI1_F04259g	TTTCACCCAGGCCTACAAGC	0.531875
39099	YALI1_F04259g	GTAGGCCTGGGTGAAAGCCT	0.530625
39100	YALI1_F04259g	TTTCGCCAAGGCTTTCACCC	0.52625
39101	YALI1_F04259g	GAAAGCCTTGGCGAAAACCT	0.521875
39102	YALI1_F04259g	CGCCTCCAAGACCTCCAAGT	0.3275
39103	YALI1_F04264g	TGTGATCCCCAGAAATACCG	0.2375
39104	YALI1_F04264g	ATGCATATGCGGGTTTGACG	0.175625
39105	YALI1_F04264g	GGCCCCCTCTAGAGAATCAA	0.26375
39106	YALI1_F04264g	ACACGTTACAGGATTCGCAC	0.330625
39107	YALI1_F04264g	GGAGCCGATTCCCACACACA	0.423125
39108	YALI1_F04264g	CCAGTTCTCGAGGTCCACAC	0.143125
39109	YALI1_F04314g	CCATTGACATATGAAAGTGG	0.121875
39110	YALI1_F04314g	TGGACACGTAAGCTGTGTAA	0.235
39111	YALI1_F04314g	GATGGAAGAAGTTATGGCGA	0.32125
39112	YALI1_F04314g	GCGCATGTCCTCGTTCTCCA	0.258125
39113	YALI1_F04314g	CGTTCCAGCCCCACGCCGTA	0.39625
39114	YALI1_F04314g	GGTCAGATCAAAGGCCGCCA	0.25375
39115	YALI1_F04345g	TGTTCACACAGGGCTCTCGA	0.390625
39116	YALI1_F04345g	CACGTCGTCAATCAGTGTAG	0.380625
39117	YALI1_F04345g	GTCGGGATCACACAGCAACG	0.28
39118	YALI1_F04345g	ACGGTGTTGATCCAGAGCTG	0.23
39119	YALI1_F04345g	AACACATTGTGCAAGAAGGG	0.165
39120	YALI1_F04345g	CAGCAAGAAACATACCGCAA	0.140625
39121	YALI1_F04379g	GGTCTGGCAGGGGATCCAGG	0.5275
39123	YALI1_F04379g	GTATTGAAGAAGAAGTCGTG	0.21
39124	YALI1_F04379g	GGGCTCTCATCGTTACCCCA	0.390625
39125	YALI1_F04379g	TATGTAGTAGCGTTTTTCCA	0.186875
39126	YALI1_F04379g	GGGGATCCAGGGGGTCGCCG	0.60625
39127	YALI1_F04433g	GATGGAAGTGACCTCGGTGG	0.185
39128	YALI1_F04433g	TGCCCAGCGAGGCTACGCCG	0.2025
39130	YALI1_F04433g	TCTGATCGACTCGTCAAGGA	0.279375
39131	YALI1_F04433g	GGCCAAGGCTACCCCCACCG	0.186875
39132	YALI1_F04433g	GGGTATGGCCCTTAACCTGG	0.259375
39133	YALI1_F04455g	CTTCTGGTTGATGTTTCGGG	0.433125
39134	YALI1_F04455g	AGTGGGGGCTCGGAGAACGG	0.580625
39135	YALI1_F04455g	GTGCTCGGCATGCTTCTCGG	0.420625
39136	YALI1_F04455g	GGCCTCGTAAGCCTCAGCGC	0.231875
39137	YALI1_F04455g	GGCTTACGAGGCCGAGTACG	0.2675
39138	YALI1_F04455g	CGTCAACACCTACTTTGTTG	0.171875
39139	YALI1_F04497g	GAGCGGAACGAAAACAAGAA	0.22
39140	YALI1_F04497g	ACGATAAGACCATTAAGCTG	0.209375
39141	YALI1_F04497g	GTACGAGAAGTCTTTGCGGG	0.298125
39142	YALI1_F04497g	GCCGGTGTGGTCAAACTCCA	0.119375
39143	YALI1_F04497g	GTACACCTTCCACAGCTTAA	0.26
39144	YALI1_F04497g	CATTGAAAACATCACGGACG	0.173125
39145	YALI1_F04590t	GGGTATCTCCATTTCACGAG	0
39146	YALI1_F04590t	TCCTTTAGAGAGTCCACTGA	0
39147	YALI1_F04590t	GATTCTTCTTGGTGAAAACG	0
39148	YALI1_F04590t	AACTTGTGCTTTGTTGGCGT	0
39149	YALI1_F04590t	CGGCGATGTAGTGTTTTCGA	0
39150	YALI1_F04590t	TGGTGAAAACGTGGTCGTCA	0
39151	YALI1_F04594g	GAGCATCTACACCTGCCAGC	0.1425
39152	YALI1_F04594g	GGATCGACGGGGAGTCGACG	0.5875
39153	YALI1_F04594g	AGGCTCTTCTTTGACCACCG	0.16875
39154	YALI1_F04594g	TCCAGACGAGTGGATCGACG	0.58875
39155	YALI1_F04594g	TGAAGAGCCCGAAATGACGC	0.340625
39156	YALI1_F04594g	TCAGATCGACTGTTTCGCAC	0.11125
39157	YALI1_F04626g	GAGTCTCCAGAGCAATGGAA	0.31875
39158	YALI1_F04626g	GGACAACACCTGGAGTCACG	0.706875
39159	YALI1_F04626g	GGTCACGGAAGATAAACCAG	0.433125
39160	YALI1_F04626g	TCACGTGGTTTCAAAGCGCA	0.67125
39161	YALI1_F04626g	AGACTGCCTCCTGGACTCGA	0.276875
39162	YALI1_F04626g	GGCGACAAGCGCGAGTACGG	0.485625
39163	YALI1_F04643g	TGGATCGTCGAGCTGATGCA	0.23875
39164	YALI1_F04643g	ATCTGGGGCATATTGGGCGG	0.41875
39165	YALI1_F04643g	ATGCCCCAGATGGCACCCAG	0.365625
39166	YALI1_F04643g	TCTTCTGCCGTCAGCTTCAA	0.133125
39167	YALI1_F04643g	CGTCATGCCGTTGAAGCTGA	0.175625
39168	YALI1_F04643g	AAAGAAACGAGAGCAGTACG	0.46375
39169	YALI1_F04655g	TCGATGATGCAGTAAGCTCG	0.295
39170	YALI1_F04655g	TCATGAACCGGGTTGCTGAG	0.289375
39171	YALI1_F04655g	GGAACAGGTGGTGACCCTAA	0.188125
39172	YALI1_F04655g	AATAGGTCACCTGGAACAGG	0.1875
39173	YALI1_F04655g	GAACAGGTGGTGACCCTAAG	0.18875
39174	YALI1_F04655g	GCCACTCCCAGCTCCCCTTA	0.2075
39175	YALI1_F04690g	GTTACAGGAGCAACAACACG	0.173125
39177	YALI1_F04690g	ACGTTGTGCCTGTTGCTGAG	0.3525
39178	YALI1_F04690g	AGGTACATGTGATTAATAGA	0.140625
39179	YALI1_F04690g	GCTGGCCCGCCACCGCTCCA	0.26125
39180	YALI1_F04690g	CAGTTTCAGCAGCGACCGGG	0.31875
39181	YALI1_F04763g	CTTCTGTGAGTCGTTGTCCA	0.125
39182	YALI1_F04763g	CTATCGACCTGACCCCTGGA	0.195625
39183	YALI1_F04763g	TCAAACTCCTGTTTGAACGG	0.22
39184	YALI1_F04763g	GAGCCTTGCGTTTGGACGCG	0.093125
39185	YALI1_F04763g	ACGTCGAGTAATCCGAGACG	0.203125
39186	YALI1_F04763g	GGAGAGTCCACCAGTGACGG	0.07875
39187	YALI1_F04818g	GCAGTATCGTGACTTTCTGA	0.1075
39188	YALI1_F04818g	GTACCATTGCCCTCGTCGGT	0.350625
39189	YALI1_F04818g	GCCGTTGGAGACCCAGAAAA	0.564375
39190	YALI1_F04818g	TTCTCTCCAGACCAAGTCAG	0.32
39191	YALI1_F04818g	TTTTGGTCACGGGAGAAACC	0.198125
39192	YALI1_F04818g	AGTCGGCAGAAATCTCCTGG	0.18875
39193	YALI1_F04848g	GCCACAGCTTGAGATCTTCA	0.25
39194	YALI1_F04848g	TCACAGCCCATCTCTTCGCG	0.245625
39195	YALI1_F04848g	AGCACCAGTCCGCTGCGCAT	0.28625
39196	YALI1_F04848g	CATGGACAAGATGCCTCCCG	0.145
39197	YALI1_F04848g	AAGACGCCTTTGGCAAACGG	0.168125
39198	YALI1_F04848g	ACCCTGCAGCCGATGCGCAG	0.2225
39199	YALI1_F04849g	TTGCGAGTGGCACAAACAGA	0.424375
39200	YALI1_F04849g	TGTGTGTGTCACCGGTCTGG	0.16375
39201	YALI1_F04849g	CTGCCCTGTGACGAGACCGC	0.304375
39202	YALI1_F04849g	CACACACACAAGCACAACTG	0.21625
39203	YALI1_F04849g	CGGCCGGCGGTCTCGTCACA	0.338125
39204	YALI1_F04849g	AAGAGTGTGTCTGGTGTCAG	0.236875
39205	YALI1_F04855g	GCAGAAAAAGAATGTCCGGG	0.175625
39206	YALI1_F04855g	GCTCCAGTCTATACGCCATG	0.455625
39207	YALI1_F04855g	GTGACAGACATGACTCATAA	0.270625
39208	YALI1_F04855g	GGCAGAAAAAGAATGTCCGG	0.18
39209	YALI1_F04855g	ACATGGCGTATAGACTGGAG	0.455625
39210	YALI1_F04855g	CGACAGTGACGGATACTGGG	0.134375
39211	YALI1_F04860g	GGGTCACGTGACCGGCCCCA	0.40375
39212	YALI1_F04860g	ACTGGAGTGTCCGGATCAGA	0.0975
39213	YALI1_F04860g	GAGTGTCCGGATCAGACGGC	0.10625
39214	YALI1_F04860g	AAGTCATGTGACACGCGGAG	0.349375
39215	YALI1_F04860g	CCAAGTCATGTGACACGCGG	0.345625
39216	YALI1_F04860g	AGGCAAAGAGGGCGACCATG	0.35625
39217	YALI1_F04895g	GCTCATCCGATTCATCGCCA	0.280625
39218	YALI1_F04895g	ATGCCATCCGAGCACTGGCG	0.279375
39220	YALI1_F04895g	TGAGCTTGATGAGGGCCATT	0.155
39221	YALI1_F04895g	CCTGGACCTCGGCGGCCCAT	0.180625
39222	YALI1_F04895g	CACGGCGATGAACAGACCCG	0.309375
39223	YALI1_F04920g	AGTTCCACAGTGTCGTCGAG	0.185
39224	YALI1_F04920g	CCTTTGCAACATTCAACCAG	0.2
39225	YALI1_F04920g	GCAAGGTCCCTGAGCACCTG	0.275625
39226	YALI1_F04920g	TGTCGTCGAGCGGAAACGAA	0.2
39227	YALI1_F04920g	CACTGGTTGAATGTTGCAAA	0.198125
39228	YALI1_F04920g	GCACACTCTGCCACAGTACA	0.168125
39229	YALI1_F04938g	TCAGGCATCTACCAACTCAC	0.089375
39230	YALI1_F04938g	GTATGGCGATGGAGGACGAT	0.3725
39231	YALI1_F04938g	ACTCTGTACGGGTCTAGCAG	0.1675
39232	YALI1_F04938g	CTCGGTTTCCAAGCCCCGGT	0.33375
39233	YALI1_F04938g	CTGCGAATTCCAAAGTCGGG	0.301875
39234	YALI1_F04938g	ATGACGGTGGACAGAAATCG	0.110625
39235	YALI1_F04980g	ACACCTGGACCACATGACGG	0.2625
39236	YALI1_F04980g	GGCACAGACGAAACGACCAA	0.31
39237	YALI1_F04980g	GCAGAAGCCGCAACTAGCGT	0.14875
39238	YALI1_F04980g	GCCCACCTCGATCAGCGAGA	0.105625
39239	YALI1_F04980g	GCTAGTGTGGCTGATCCAAA	0.25875
39240	YALI1_F04980g	TGGAATGGCCACGAGCTACG	0.375
39241	YALI1_F05039g	GTTCCTCCGAGAACACTCGA	0.349375
39242	YALI1_F05039g	CGTCGTCTCCCTCCATTAAG	0.27875
39243	YALI1_F05039g	ATTCACGTGACGTATCTAGA	0.133125
39244	YALI1_F05039g	GTCCGGGTCCGCTTAATGGA	0.211875
39245	YALI1_F05039g	GGAATGGGACACGTAAGCGT	0.29
39246	YALI1_F05039g	GCGTCGCGCGATTCGCCAGA	0.138125
39247	YALI1_F05088g	CCCTATTGACAGCTTCCGAT	0.1425
39248	YALI1_F05088g	CCGATGACTCCCTAGCACAA	0.111875
39249	YALI1_F05088g	GTCAGATGTTCCCAGCCAAT	0.196875
39250	YALI1_F05088g	CCATTGTGCTAGGGAGTCAT	0.10625
39251	YALI1_F05088g	GTTGAAGTACAACCATATGT	0.241875
39252	YALI1_F05088g	AATCGGAAGCTGTCAATAGG	0.1425
39253	YALI1_F05089g	CATCAACATTGAGAAGCGAT	0.1125
39254	YALI1_F05089g	GTGCGTGTCACGAGGAGCGT	0.2475
39255	YALI1_F05089g	AATGTCCTCACGCTCCTCGG	0.204375
39256	YALI1_F05089g	AGAGGGTCGGAGAGACTTGA	0.181875
39257	YALI1_F05089g	CGCACCGAGTGCGTGTCACG	0.25375
39258	YALI1_F05089g	GCGCCTGCTGCCCTGCCAGA	0.195625
39259	YALI1_F05118g	CAGAGTGGAGACTTGATGGG	0.265
39260	YALI1_F05118g	GCAATACAGGCACCACAGAG	0.236875
39261	YALI1_F05118g	GGTTGTAGTTGTACTCACTT	0.12875
39262	YALI1_F05118g	GAGAAAGAGAAGTACAAGCA	0.294375
39263	YALI1_F05118g	CCACAGAGTGGAGACTTGAT	0.26125
39264	YALI1_F05118g	CTGCCATCTCCATACCTCCT	0.213125
39265	YALI1_F05128g	ATTTTGATCTCCCGAATCCG	0.57875
39266	YALI1_F05128g	GGTGAGGAGAGGGATTGTGG	0.281875
39267	YALI1_F05128g	AGAAGCAATTGCACGTAACG	0.12125
39268	YALI1_F05128g	ACTAAACTCAGGAGGTAGGT	0.00375
39269	YALI1_F05128g	ATGAACAAACTAAACTCAGG	0.01
39270	YALI1_F05128g	TCAGGAGGTAGGTTGGACGA	0.008125
39271	YALI1_F05137g	GCCAAGGCCAACAAACCCAA	0.1575
39272	YALI1_F05137g	GCAGCACAATTGGCAGAGCG	0.38625
39274	YALI1_F05137g	CATGCGCTGCTGTTGAGCGG	0.125
39275	YALI1_F05137g	GGAATGGGAGCGCAGCCGCA	0.16
39276	YALI1_F05137g	TTGCGATGCACCGCAAGCAG	0.175625
39277	YALI1_F05205g	CTTATCATTGACCTGAGATG	0.150625
39278	YALI1_F05205g	GAACACTTGAGAAACAGATT	0.281875
39279	YALI1_F05205g	CATGTCTTCATCAAAGGCTC	0.248125
39280	YALI1_F05205g	TTCATGCTCCAATACTGTAG	0.2325
39281	YALI1_F05205g	TAGAAGACTACATTGTAGTC	0.2925
39282	YALI1_F05205g	TCTCAAGTGTTCACTCGATT	0.293125
39283	YALI1_F05220g	GCCGAGAGAATTCAGTCACG	0.42625
39284	YALI1_F05220g	TGCCGTCGCGATTCTTTTAG	0.288125
39285	YALI1_F05220g	CGCCGCTAAAAGAATCGCGA	0.289375
39286	YALI1_F05220g	TTGTCCGATTGCTTTCAGCA	0.145625
39287	YALI1_F05220g	GCGCCGAGAGAATTCAGTCA	0.42
39288	YALI1_F05220g	TTACCCGCCTTCAACTTGCT	0.255
39289	YALI1_F05253g	ATTCGGATGCCATCACCGGA	0.1075
39290	YALI1_F05253g	GCCTTCGTGGTACACCGACG	0.290625
39291	YALI1_F05253g	AGAGAAACGTCTGCAGCGAA	0.150625
39292	YALI1_F05253g	CAACTTTGACGAGATCCAAC	0.0625
39293	YALI1_F05253g	GGCCACGTGATCCGCCCCGA	0.16125
39294	YALI1_F05253g	GAGCATTCGGATGCCATCAC	0.1125
39295	YALI1_F05290g	ATAGAAGTGGCCATATAGAG	0.13625
39296	YALI1_F05290g	TTCATAAATATACACGCGCA	0.109375
39297	YALI1_F05290g	ACATGCTCCAATAATGACAA	0.231875
39298	YALI1_F05290g	TGCCAGGAAATTACACACAT	0.45875
39299	YALI1_F05290g	TGTGGTGTACCATCAGTGCC	0.419375
39300	YALI1_F05290g	ATGAAGGAGGACAATAGAAG	0.10875
39301	YALI1_F05312g	TCTCCATGAGAAACTCGAGG	0.165
39302	YALI1_F05312g	GTACTTATCCTCGATGAGCG	0.326875
39303	YALI1_F05312g	GTAACGCCTCAAAGTCCTTG	0.17875
39304	YALI1_F05312g	TATCCTCGATGAGCGTGGCG	0.33
39305	YALI1_F05312g	ACGCTCATCGAGGATAAGTA	0.326875
39306	YALI1_F05312g	GGTGAGACACTGTAAGCACG	0.155625
39307	YALI1_F05313g	GTATATGGTCGCGACTGTGG	0.235625
39308	YALI1_F05313g	CGGAGCTTCTCGTTTTTCCA	0.321875
39309	YALI1_F05313g	GTGGGGGTAGTGGTAGGGAA	0.2275
39310	YALI1_F05313g	GCCGCGTTATCAATCAGTGA	0.204375
39311	YALI1_F05313g	GAATCAGCAGTAGATTGCAG	0.280625
39312	YALI1_F05313g	TGGCAAGAAGATCACTCATG	0.2875
39313	YALI1_F05386g	GCACCCACGTGACCACCAGT	0.375
39314	YALI1_F05386g	TGATGTCCGTTCGATCCAGC	0.270625
39315	YALI1_F05386g	GGACAGAGCGGCAGTAGCGA	0.2575
39316	YALI1_F05386g	ACAGGTCTAAGATCCGTCTG	0.2125
39317	YALI1_F05386g	GGAGTCATGTGAGAATTGAC	0.1975
39318	YALI1_F05386g	GTTGGTCAGAATGGACAGAG	0.180625
39319	YALI1_F05403g	TTTGTCGTCTGCTTGACAGG	0.20625
39321	YALI1_F05403g	GTAGCGATGGAGTAGATTTG	0.175
39322	YALI1_F05403g	TCAAGCAGACGACAAAGCAC	0.209375
39323	YALI1_F05403g	ACACCATATGTAGATCAAGA	0.219375
39324	YALI1_F05403g	GATCAACTGACAAGTAGCGA	0.196875
39325	YALI1_F05415g	CGACGAGCAGAAACGCCCCA	0.259375
39326	YALI1_F05415g	GGTGGCCAACAGTTACGCAT	0.22125
39327	YALI1_F05415g	GCTCTCTTCCATCTTGCTCG	0.07875
39328	YALI1_F05415g	ACTATCGGCACAACCCCCTG	0.32625
39329	YALI1_F05415g	CCTCAACAAACCAAGTGTCG	0.19625
39330	YALI1_F05415g	TTTTCGGTAGGTGAGCGGAT	0.210625
39331	YALI1_F05448g	AGACCCATAGTACCTCCAAA	0.31
39332	YALI1_F05448g	CGTGTTTTCAACGTCACACA	0.23625
39333	YALI1_F05448g	CTCAATCTGCCGCTTTAACG	0.364375
39334	YALI1_F05448g	TCAGTCTATGGGGTTGAACA	0.139375
39335	YALI1_F05448g	GTCCTATCTGAGGTGCAGCA	0.189375
39336	YALI1_F05448g	ACACGTCAGCCCCGTTAAAG	0.31
39337	YALI1_F05459g	TTTCGATTGGAAGGACCCCA	0.205
39338	YALI1_F05459g	TCCCGGGTACTTTTGCCAGT	0.305
39339	YALI1_F05459g	GCAAAAGTACCCGGGAAGAG	0.3
39340	YALI1_F05459g	GGAAGAGCGGAGTAAGAGTG	0.25875
39341	YALI1_F05459g	GCAGCCCTGATTTTTTCGAT	0.250625
39342	YALI1_F05459g	ATCGTGGTCCAGACTCCGAG	0.149375
39343	YALI1_F05509g	GATGGCTGTAGTCCTCCTGA	0.38125
39344	YALI1_F05509g	TTGCCGATGGATATGGACGG	0.304375
39345	YALI1_F05509g	GATTTCCGTGGCGTGTGCAG	0.23875
39346	YALI1_F05509g	GCAAGAGCTCCCCAAACCAC	0.249375
39347	YALI1_F05509g	GAAGGCCGCTGCACACGCCA	0.2675
39348	YALI1_F05509g	TCAGCTCGACAAAGACCCGC	0.1775
39349	YALI1_F05574g	TTACAGCCCCGGGACTACGG	0.155625
39350	YALI1_F05574g	GCGCTTGCCGTAGATGACGG	0.060625
39351	YALI1_F05574g	GGATCAGTCACGACGCCCGA	0.10125
39352	YALI1_F05574g	GATCAGTCACGACGCCCGAG	0.100625
39353	YALI1_F05574g	CCAGCATGAACGCGCCAACG	0.21
39354	YALI1_F05574g	GATCTCAAGAAGACCCCCGG	0.398125
39355	YALI1_F05575g	ACTGATAGAGCCAAGACCGA	0.385
39356	YALI1_F05575g	CCGTACTGTACTTAAAGACA	0.278125
39357	YALI1_F05575g	CTGGCGATGAGAAAGATGGA	0.530625
39358	YALI1_F05575g	ATGACTGGCGATGAGAAAGA	0.51375
39359	YALI1_F05575g	CCGTGTCTTTAAGTACAGTA	0.294375
39360	YALI1_F05575g	GTACGGTATCGCCCAGTGCA	0.2275
39361	YALI1_F05624g	CATAAGGGAGAGAAGCAGCG	0.145625
39362	YALI1_F05624g	TCTCATTTCACATTTCCACC	0.153125
39363	YALI1_F05624g	CCGTCACTTGAACCAGGCCG	0.180625
39364	YALI1_F05624g	GAACTCGTCGTAGAAAGGCA	0.225625
39365	YALI1_F05624g	TTTTCATTCGTGGCGCTCGG	0.124375
39366	YALI1_F05624g	GGACCCAGATCTCTACTCGG	0.135
39367	YALI1_F05661g	GCTGGATGCGATGCTCAAGG	0.40625
39368	YALI1_F05661g	GCTGTCTACTACCAGCGGCG	0.4325
39370	YALI1_F05661g	TTTGCCAACCTGTCGAAGGG	0.544375
39371	YALI1_F05661g	AGCTGGCTGTCTACTACCAG	0.4325
39372	YALI1_F05661g	CGCCGTTGATTCGTTTTCCG	0.4775
39373	YALI1_F05695g	ACAGATCCTTTACTACCACT	0.381875
39374	YALI1_F05695g	ACGTGACCTCAAAAAAGACG	0.264375
39375	YALI1_F05695g	ACACGGGACCATCTTCCGAG	0.27375
39376	YALI1_F05695g	AGGCAGATGGACACAAAGAG	0.256875
39377	YALI1_F05695g	TTTGTGTAACTCCTTTTGCG	0.40125
39378	YALI1_F05695g	CAAGAGCAGCTTATGCAACG	0.119375
39379	YALI1_F05781g	CTACCCCCTGGTCTTCTCCG	0.125625
39380	YALI1_F05781g	TTTCGGGTTGAGGGAGACCG	0.14875
39381	YALI1_F05781g	CACATACTGCTCGTATAGCG	0.081875
39382	YALI1_F05781g	GATGCATGCTATTTCGACCG	0.10375
39383	YALI1_F05781g	CTATTTCGACCGAGGGTGAA	0.09625
39384	YALI1_F05781g	TGAAGGGTCGTTGCTCCAGA	0.101875
39385	YALI1_F05814g	TATCATGCTCATTATTCACG	0.319375
39386	YALI1_F05814g	CTTTGCCTCGATGCTCATGA	0.2675
39387	YALI1_F05814g	AGTTGTTCGAGAGCACCGAG	0.3575
39388	YALI1_F05814g	CATTTGACCGAGCACCAGCT	0.298125
39389	YALI1_F05814g	ACATTTGGTTGGCCAAAAAG	0.25875
39390	YALI1_F05814g	CAAAGGGTCCTAGCAGGAAG	0.314375
39391	YALI1_F05871g	GGAAGCTTGCCGTTAGACAG	0.464375
39392	YALI1_F05871g	GCATCTGCGCCCGCTCGGCG	0.235625
39393	YALI1_F05871g	GTCGTGCCAGTACTGGACCG	0.190625
39394	YALI1_F05871g	TTGACTGTGAAGAAGTCCAG	0.34
39395	YALI1_F05871g	GTTAGACAGTGGTCGTTCGA	0.438125
39396	YALI1_F05871g	GCGCTGTTATTGCCAGCGCT	0.740625
39397	YALI1_F05876g	GCCATAATATGAGTACGCCT	0.0675
39398	YALI1_F05876g	AAGGCGTACTCATATTATGG	0.0675
39399	YALI1_F05876g	TTTCTCTGCCAGACGAGCCG	0.58125
39400	YALI1_F05876g	CGATGGATTGTGGTTGTCAG	0.5225
39401	YALI1_F05876g	GTAGGTGTTTCGATGGATTG	0.431875
39402	YALI1_F05876g	ATCCATCGAAACACCTACCA	0.391875
39403	YALI1_F05887g	TTAAACCAAGTGGATCCAAA	0.125625
39404	YALI1_F05887g	AGCAAAGCACTGTTACCCGA	0.149375
39405	YALI1_F05887g	GAGATGCGCAAGCTTCGCCG	0.51125
39406	YALI1_F05887g	GCGAAGCTTGCGCATCTCGA	0.495625
39407	YALI1_F05887g	TTCCGCACGCACAAGCCCGT	0.20625
39408	YALI1_F05887g	GCACGAGAGAGTTCTCCTAA	0.541875
39409	YALI1_F05893g	GGACTTGTACACGTTCCAGC	0.44625
39410	YALI1_F05893g	CCAGGATCGGACGAACCCGG	0.409375
39411	YALI1_F05893g	CTACGCCTACGCCTCGGCCG	0.066875
39412	YALI1_F05893g	TGCCAAGACCTGCCAAGCCG	0.04125
39413	YALI1_F05893g	CCCTCGCTACGCCTACGCCT	0.083125
39414	YALI1_F05893g	ACGTGATTCTTTCTGCCCCC	0.425
39415	YALI1_F05900g	GGTAGTAGAGAAAGTAGGGG	0.05375
39416	YALI1_F05900g	GCAGCACAGCCAATGAGAGG	0
39417	YALI1_F05900g	ACGGTAGTAGAGAAAGTAGG	0.0475
39418	YALI1_F05900g	GCATGTTCACAACATACGGC	0
39419	YALI1_F05900g	CCATATCCTCCTCCTCTCAT	0
39420	YALI1_F05900g	TCTCAGGGTTGCTCCCCACT	0.1
39421	YALI1_F05936g	GGTGGAAAAAGGAAATCGGG	0.09625
39423	YALI1_F05936g	GCTGGATCTGGGCTGTCACG	0.18125
39424	YALI1_F05936g	AGCCCCATCGGGGGATTCCG	0.310625
39425	YALI1_F05936g	GTCTTCCACCAGCACGGCGA	0.08875
39426	YALI1_F05936g	GGTCAACGAGACCGGAGCCA	0.309375
39427	YALI1_F05958g	ACAGCAGATGTGTTCCCGAG	0.09625
39428	YALI1_F05958g	GCGATTGCGATCTCCCGTGA	0.164375
39429	YALI1_F05958g	GTGCGTACAACACAACCACT	0.078125
39430	YALI1_F05958g	CTGACGTCAGCATTCCCGGG	0.18625
39431	YALI1_F05958g	ATTGTGTGGGACACGGCGCG	0.0575
39432	YALI1_F05958g	TGACTGACGTCAGCATTCCC	0.1775
39433	YALI1_F05967g	CCATTCCGCCCTTAACAAAT	0.18625
39434	YALI1_F05967g	GGTCGGAGTGGTTTCTGCGA	0.124375
39435	YALI1_F05967g	TGTGACTGTCGGTTCGACTA	0.129375
39436	YALI1_F05967g	AAGAACCGATTTGTTAAGGG	0.154375
39437	YALI1_F05967g	ATCAGGAGACGGAATTTCAC	0.091875
39438	YALI1_F05967g	GACTAGGGTTAATCAGGAGA	0.098125
39439	YALI1_F05979g	GCACCGGGTCCACGGACGTG	0.13625
39440	YALI1_F05979g	TTCACTTTCGACTCCCAGGG	0.241875
39441	YALI1_F05979g	ACTAACTCAGATTACGACGG	0.286875
39442	YALI1_F05979g	TCAATCTGCAACGCGCCGGC	0.459375
39443	YALI1_F05979g	GCCGGCGCGTTGCAGATTGA	0.45875
39444	YALI1_F05979g	TCACAAAAGCCCGCCAACAG	0.19
39445	YALI1_F06018g	GCTATTTGATGGCCACGACG	0.3275
39446	YALI1_F06018g	GACTGGGACGACAAGCCGAT	0.44625
39448	YALI1_F06018g	CGAGGAGCAGATCAAGCTGA	0.4375
39449	YALI1_F06018g	TTTTTGGACGCGCCGCCAAT	0.40625
39450	YALI1_F06018g	GCTTGATCTGCTCCTCGTCG	0.423125
39451	YALI1_F06035g	GCTCAACGCAGCGATCGACG	0.13125
39452	YALI1_F06035g	GACGCGGTCAAAAAGACTCA	0.135
39453	YALI1_F06035g	CGAGTTTGAGTCCCGCCAGA	0.1525
39454	YALI1_F06035g	CGTGCAGCGCGTCGAGTGCG	0.13
39455	YALI1_F06035g	GCCAGTGCGAAACGCCGACG	0.19875
39456	YALI1_F06035g	GCCTTCAAGCAGGGAAAGCA	0.0725
39457	YALI1_F06076g	TATGGCGGCGGCCCGCCCGG	0.31125
39458	YALI1_F06076g	TATCCGCCATATCCGCCGGG	0.376875
39459	YALI1_F06076g	CCTCCTCCAGGCCAATACGG	0.2725
39460	YALI1_F06076g	TTGTATCCGCCATATCCGCC	0.381875
39461	YALI1_F06076g	GGTCCTGGAGGGGGATACGG	0.1075
39462	YALI1_F06076g	CCTCCGGGCCAGTATGGTGG	0.145625
39463	YALI1_F06109g	GTTCATCACCGGAATCCCCG	0.379375
39464	YALI1_F06109g	ATGAGCTCCTTCTTTTCCAG	0.288125
39465	YALI1_F06109g	CCGCAAAGTGAAGCAACAGG	0.19
39466	YALI1_F06109g	CTTCTTTTCCAGCGGCATGG	0.293125
39467	YALI1_F06109g	ACTGCTCGACTGCTGCAAAA	0.36
39468	YALI1_F06109g	ATAGGGCCCGAATGACCAGC	0.438125
39469	YALI1_F06197g	AGAAAGGGCTAGCAGCCGGG	0.324375
39470	YALI1_F06197g	CCTTGACTCGGGCCTCGTCG	0.131875
39471	YALI1_F06197g	ACCATCCGAAACATTCTCGG	0.1675
39472	YALI1_F06197g	GGTGGACATGGTTTTAGAAA	0.430625
39473	YALI1_F06197g	GGACAGGCCTCGAGTAGCGG	0.46875
39474	YALI1_F06197g	AAGATGTGGCTGTCGCCCAA	0.12625
39475	YALI1_F06198g	GGGCTAGTGCAGGCAGGCAA	0.056875
39476	YALI1_F06198g	ACCCTAACCCTACCACCGGC	0.03125
39477	YALI1_F06198g	GATTTGGTAGGTTTGAATGA	0.24875
39478	YALI1_F06198g	GATGGGGCGAGGGTTTCAGG	0.039375
39479	YALI1_F06198g	AGTGCAGGCAGGCAAGGGTA	0.070625
39480	YALI1_F06198g	AATGCCGCGATCGCACCGGC	0.0125
39481	YALI1_F06236g	GCGATCTGTCCACTACCCCG	0.278125
39482	YALI1_F06236g	CGTCCGATCCGCCAACACCG	0.24375
39483	YALI1_F06236g	TGGACGTACACAATGCCGAA	0.23875
39484	YALI1_F06236g	TTTCGGTTGTGGACCTTGAA	0.15625
39485	YALI1_F06236g	TGAAGGGCAGGTTATGGTAA	0.18875
39486	YALI1_F06236g	GGTGGTGGAGAAGTTTCGCT	0.319375
39487	YALI1_F06262g	GCCTCCAACGAAAGCGACCG	0.191875
39488	YALI1_F06262g	CCCACGTGATCAGCGTTCCG	0.176875
39489	YALI1_F06262g	GATATTCTGGACTCGGTCCG	0.306875
39490	YALI1_F06262g	TGCTCAGTCAGCACTGAGAA	0.180625
39491	YALI1_F06262g	GCGTCACGTGACCCGCGCAG	0.213125
39492	YALI1_F06262g	GCTGCCAAGCAACGACGTGG	0.253125
39493	YALI1_F06289g	CAACAGTAGTGGCAATACCA	0.271875
39494	YALI1_F06289g	TCAGTCAGTCTCAGGTGACG	0.344375
39495	YALI1_F06289g	TCTGGAGCAATTGCTGACAA	0.283125
39496	YALI1_F06289g	TATACCATCTCTGTCACACC	0.30375
39497	YALI1_F06289g	CCACTACTGTTGTGGTATTG	0.2925
39498	YALI1_F06289g	CCGCAATACCACAACAGTAG	0.29375
39499	YALI1_F06312g	TTTTAAACCCAGAGAGGGCG	0.2475
39500	YALI1_F06312g	TTTGGCTTGCCCACGTCCGA	0.23125
39501	YALI1_F06312g	CGTGCACGCCGGCGACTCGG	0.203125
39502	YALI1_F06312g	GCGGTGATCACGTCCGGCGA	0.300625
39503	YALI1_F06312g	GCAGTTCCTGTTCCGGCCGT	0.1525
39504	YALI1_F06312g	GCTTGCCCACGTCCGACGGC	0.2175
39505	YALI1_F06351g	CAGCGAGTCGACAAAACAGG	0.27
39506	YALI1_F06351g	ACACTCTGACCGACACCAAG	0.380625
39507	YALI1_F06351g	GTAGACCGTAGCCCCATCCG	0.2325
39508	YALI1_F06351g	GATCATCGACGGCTACCAAG	0.250625
39509	YALI1_F06351g	ATTGTAGAGAGATCGGGCCA	0.215625
39510	YALI1_F06351g	CGACAAGCAAGAGTTCCAAC	0.3625
39511	YALI1_F06353g	GTTTTCCGTCTTTATGCACG	0.0875
39512	YALI1_F06353g	CCAAGGTCTCCGGACCCAGG	0.13625
39513	YALI1_F06353g	TCTGGCCGCGTGCATAAAGA	0.04125
39514	YALI1_F06353g	GAAACTCTCCTCTATACGTG	0.155625
39515	YALI1_F06353g	AAGGTCTCCGGACCCAGGCG	0.13125
39517	YALI1_F06393g	ATAAACTTCATGGGCCACGA	0.28625
39518	YALI1_F06393g	GTTGACGGTATAATTGAAGG	0.344375
39519	YALI1_F06393g	GCTTTCCGCCACAGCCGCCG	0.631875
39520	YALI1_F06393g	ACTTGTAGCCCCACTCCTTG	0.46625
39521	YALI1_F06393g	GCACGTTCATACTGTTGCAG	0.28875
39522	YALI1_F06393g	TATACTGCCCAATCTCGTCG	0.1525
39523	YALI1_F06410g	AATAGATTATTAGCAGCGCG	0.14875
39524	YALI1_F06410g	GATCGACTCCAGAGACTGTG	0.351875
39525	YALI1_F06410g	ATAGATTATTAGCAGCGCGT	0.149375
39526	YALI1_F06410g	TCTTGCCTGTCTACAATGCC	0.60125
39527	YALI1_F06410g	TATTAGCAGCGCGTGGGCGA	0.149375
39528	YALI1_F06410g	GTCAGGGGAGAGGGAACCTA	0.605
39529	YALI1_F06426g	GGAGTGATGTGGAAGAAGAG	0.241875
39530	YALI1_F06426g	TTCTGTCGTCACCTACTTGA	0.206875
39531	YALI1_F06426g	CTGTCTGTGTCATTGTCAGG	0.2825
39532	YALI1_F06426g	AGGTGACGACAGAATGGACG	0.264375
39533	YALI1_F06426g	GTCATTGTCAGGGGGTATCA	0.329375
39534	YALI1_F06426g	TCACCACTTGTACCAAGTCG	0.38875
39535	YALI1_F06466g	CGACGAACAGTACGTCAGCG	0.149375
39536	YALI1_F06466g	GCACTTGTCGGAGGGATAGC	0.05875
39537	YALI1_F06466g	ATGTTGCCGCACTTGTCGGA	0.06375
39538	YALI1_F06466g	AAGTGCGGCAACATGTTCCA	0.076875
39539	YALI1_F06466g	GGCCGACGTCGCCAGCAGGA	0.2
39540	YALI1_F06466g	GCACTTTTGGCCCTGCAAAA	0.205625
39541	YALI1_F06489g	CTGGCTGGTTGGCAAATGGA	0.2225
39542	YALI1_F06489g	ATATCTGGCTGGTTGGCAAA	0.21875
39543	YALI1_F06489g	GAAATGGCTATATATCTGGC	0.185625
39545	YALI1_F06489g	AAAAAAAGAATAAGAGCACC	0.18875
39546	YALI1_F06489g	AAGAGCACCAGGAGTATCGT	0.233125
39547	YALI1_F06544g	CCTTGAGAGCAAGCAAGCGG	0.085625
39548	YALI1_F06544g	GCAAGATTATGGAGCTCCGG	0.239375
39549	YALI1_F06544g	GAGATGCTGGAACAACTTGA	0.23875
39550	YALI1_F06544g	GAATTAACAGGGATGTTCGA	0.155625
39551	YALI1_F06544g	CGACATCCAGGAAATCACCC	0.25
39552	YALI1_F06544g	TCCCATTGCCGGAATTAACA	0.105
39553	YALI1_F06578g	CCGACGCCGGTTTTTCCGCG	0.315625
39554	YALI1_F06578g	GTGACGGCCATTCTGCCGCG	0.328125
39555	YALI1_F06578g	GTTGAAGGAGAAGGTAGCGG	0.19125
39556	YALI1_F06578g	GGGCCGGTCCATGATCGACG	0.175625
39557	YALI1_F06578g	GCCGTTGAAGGAGAAGGTAG	0.193125
39558	YALI1_F06578g	ACGAGACCTGAACATTCCCT	0.20125
39559	YALI1_F06628g	GATTCATGTATTGCACCACG	0.0775
39560	YALI1_F06628g	ACCATCACCTTGAGACTGGA	0.08625
39561	YALI1_F06628g	CAAGTTGGCCGATTGCCCCG	0.148125
39562	YALI1_F06628g	GGTCTTCTCCTGGCACTGCC	0.169375
39563	YALI1_F06628g	TTGATTCATGTATTGCACCA	0.07625
39564	YALI1_F06628g	CAGAATGGCGTTGTAGGCGG	0.22375
39565	YALI1_F06670g	TGATTCCGTCGTTTGCCACG	0.246875
39566	YALI1_F06670g	ACTGCTGTCGGGCTTCAGAT	0.090625
39567	YALI1_F06670g	TGAAGGTCAGGTATTCGACG	0.10125
39568	YALI1_F06670g	GACACGCCCGAGAAAAACTC	0.365
39569	YALI1_F06670g	GGTATTCGACGGGGTTCAGA	0.06875
39570	YALI1_F06670g	TCGAACCACGTGGCAAACGA	0.280625
39571	YALI1_F06708g	AGACCGCAAAGATCGCCGCG	0.144375
39572	YALI1_F06708g	TCAGTACAGCACTAACCCAG	0.288125
39573	YALI1_F06708g	ACTGAGGTCGGAAAACACGT	0.146875
39574	YALI1_F06708g	GTCGCCATAAAACTTGACAA	0.10375
39575	YALI1_F06708g	TTTATGGCGACAAAAAGGAG	0.118125
39576	YALI1_F06708g	AGTTGCTGTCCTGAATCGGT	0.26875
39577	YALI1_F06787g	TAGCCGATGCTCATGAACTG	0.40625
39578	YALI1_F06787g	GCGCCCCCAGATCGGACGCG	0.165625
39579	YALI1_F06787g	GTAAGCCGTATCGGTCGCTG	0.284375
39580	YALI1_F06787g	GCGTGGCAGAGCGAATACGA	0.328125
39581	YALI1_F06787g	GCGCCTTGACGCAGACCGGA	0.403125
39582	YALI1_F06787g	GCTGGAAGAGCTGGAAAAGA	0.3275
39583	YALI1_F06797g	GTATACTCTGGCGGTCGCAT	0.24625
39584	YALI1_F06797g	GTCGTTCGAGTATACTCTGG	0.175
39585	YALI1_F06797g	GAGGTCGTAGACGTGCTTGT	0.404375
39586	YALI1_F06797g	CTCGAACGACACCAACAAGG	0.15625
39587	YALI1_F06797g	GCACGTCTACGACCTCACTC	0.3675
39588	YALI1_F06797g	AGGTGACGCGACTCCAGGCA	0.311875
39589	YALI1_F06830g	GCGCGGACTATTTCAACGAA	0.125625
39590	YALI1_F06830g	CAGAACCGCAGAATGTCGGT	0.13125
39591	YALI1_F06830g	AGTTCGTCCACGTAAGCGGG	0.201875
39592	YALI1_F06830g	GCTGTTTGGTGGTAACTTCG	0.12875
39593	YALI1_F06830g	TGAGTTCGTCCACGTAAGCG	0.200625
39594	YALI1_F06830g	TTTGCCGACACGTCATCAGA	0.2475
39595	YALI1_F06858g	TTGTTGATGAAAATGCCCGT	0.3425
39596	YALI1_F06858g	GCTCGGGGTGACATCGCCGG	0.253125
39597	YALI1_F06858g	GTTGTTGATGAAAATGCCCG	0.343125
39598	YALI1_F06858g	ATCTCCATTTCGCTGCCCAA	0.26125
39599	YALI1_F06858g	ACTTGGCACGCTCCTCACCG	0.2525
39600	YALI1_F06858g	CCGTCTACAAGTACTACGCA	0.36125
39601	YALI1_F06896g	GTAGAGACCCGGAAGCAAAG	0.126875
39602	YALI1_F06896g	TAGGAGGATAAATACCCCAG	0.038125
39603	YALI1_F06896g	GTATTTATCCTCCTACAGAT	0.0175
39604	YALI1_F06896g	GCGCTTCCACAGAATGTAGT	0.215
39605	YALI1_F06896g	TCAGACACAATGAGCTGCAC	0.105625
39606	YALI1_F06896g	CTTGTCGCGTTGAGACACAG	0.265625
39607	YALI1_F06904g	TGAACTGGTAAAAGCAGCCG	0.245
39608	YALI1_F06904g	GCCAACTGCGATCCTCTCAC	0.161875
39609	YALI1_F06904g	GACTCAGAAAAGCAGCTCCA	0.24125
39610	YALI1_F06904g	GAGAGGATCGCAGTTGGCAA	0.164375
39611	YALI1_F06904g	TGGCCAAGGACGAGACCAAA	0.094375
39612	YALI1_F06904g	AGTGCAACTGTCAGACAAAT	0.14625
39613	YALI1_F06941g	AGAACCTGCGAATTTTCTGG	0.12125
39614	YALI1_F06941g	CAACAGGTGTCGTTTTCCAG	0.185
39615	YALI1_F06941g	TGTCGCCGACAACTACGAGG	0.3625
39616	YALI1_F06941g	ATTACTCGAGTCGTATTGAC	0.20875
39617	YALI1_F06941g	GAAGCCGCCAGAAAATTCGC	0.120625
39618	YALI1_F06941g	GGTGTCGTTTTCCAGCGGAG	0.19125
39619	YALI1_F06956g	ACAGCAGGAAATCAATGAGG	0.27625
39620	YALI1_F06956g	TGACCGGTCCGAATTGGAGT	0.4325
39621	YALI1_F06956g	ATTGGAGTCGGCTCCCGCGA	0.43125
39622	YALI1_F06956g	GAGCCGACTCCAATTCGGAC	0.43375
39623	YALI1_F06956g	CACACGTCGTTCTTATCCGT	0.220625
39624	YALI1_F06956g	GCAGAGTTCTGTGATTCTCG	0.17
39625	YALI1_F06991g	GCAAACGACGAGCGACCGAA	0.255625
39626	YALI1_F06991g	ATTTCTGCAGGCATCGACGA	0.305
39627	YALI1_F06991g	ACGAAGTGACACAAAAGCAG	0.159375
39628	YALI1_F06991g	CACGCCCCAATTCTTCCGTT	0.305625
39629	YALI1_F06991g	CTGCAACAGCTGCAACTGAG	0.278125
39630	YALI1_F06991g	ACTACTCGCATTTCATTCTG	0.211875
39631	YALI1_F07042g	GGTGGCGGCAAAGGTGACGA	0.16625
39632	YALI1_F07042g	GTACGCCCCCGTCTACACCC	0.193125
39633	YALI1_F07042g	GCTCTGGTTGGAATCGTCGG	0.15
39634	YALI1_F07042g	GACGATTCCAACCAGAGCAT	0.144375
39635	YALI1_F07042g	CGAGCAACCAGAGAGTTGGT	0.15875
39636	YALI1_F07042g	CGGCCTGCAGAAGACCCACC	0.08625
39637	YALI1_F07055g	ACACAGGCGTGAATATGACA	0.183125
39638	YALI1_F07055g	GATCATGGCTGGGTCTGTGT	0.186875
39639	YALI1_F07055g	AGACTGATACAGCGACACAA	0.294375
39640	YALI1_F07055g	ATTCAGATTGTGTAATTGAA	0.405
39641	YALI1_F07055g	GATCCGACACAGATGCCTGC	0.285625
39642	YALI1_F07055g	GAATGGTAACAGCTGAGTGG	0.271875
39643	YALI1_F07093g	GAAAAGTCCAGGAAGCCCAT	0.42
39644	YALI1_F07093g	GGCGGCCTTGAAGAAGTCCG	0.13625
39645	YALI1_F07093g	GGTGGGGGCGGCCAGACAGA	0.1775
39646	YALI1_F07093g	GGCCTTGAAGAAGTCCGAGG	0.141875
39647	YALI1_F07093g	GACGACGTTCAGCAGCCCAT	0.536875
39648	YALI1_F07093g	GCACGTAGCCAGAAAAGTCC	0.3075
39649	YALI1_F07135g	TGTGAATCACCCGATCCGCG	0.1075
39650	YALI1_F07135g	ATAGTGAGCACCGTGTGTCG	0.22875
39651	YALI1_F07135g	AGAACGATTCCGGCTCCGCG	0.078125
39652	YALI1_F07135g	TATGAAGAATCGTTTCAGCA	0.1925
39653	YALI1_F07135g	ATCATGTGCCATATCTCTGG	0.30875
39654	YALI1_F07135g	GGTGTCGTCTCGAACGAGTT	0.131875
39655	YALI1_F07146g	ACTACTGGACAGGACTCCGA	0.353125
39656	YALI1_F07146g	GTATGGCACTAGAGGAGCTG	0.29
39657	YALI1_F07146g	TGAACTGCTTAGATTCAGTG	0.230625
39658	YALI1_F07146g	AGCTCTCTCCTAGAATCACC	0.413125
39659	YALI1_F07146g	AGACTGAGAGGATTCACTGG	0.280625
39661	YALI1_F07150g	CGAGTGTCTCTTCAATCGGT	0.204375
39663	YALI1_F07150g	GTTCACAGTTCCCCTCTATA	0.243125
39664	YALI1_F07150g	TATAAGTCTCCAGAACCAGT	0.32875
39665	YALI1_F07150g	AACTACTTGGGACAGAAAGA	0.369375
39666	YALI1_F07150g	TCTCGGCAGAAACTGGTCGG	0.24875
39667	YALI1_F07181g	GGAAGACGATCCGTTAACCG	0.180625
39668	YALI1_F07181g	ACCTCTTCCACGTCTCCAAA	0.26875
39669	YALI1_F07181g	TCGTCGACGTCACAGATACG	0.26125
39670	YALI1_F07181g	AGGCGCCCACTATTGCCAAG	0.15375
39671	YALI1_F07181g	AATGTCTCTCGAACAGCTGG	0.106875
39672	YALI1_F07181g	GACGTCGACGAAGAGACGTA	0.29
39673	YALI1_F07246g	GCTCCAAAGAGAAGATCGGG	0.123125
39674	YALI1_F07246g	TCAAGAGACACCAGACCCAG	0.19
39675	YALI1_F07246g	GCAGACGCGAGCGCTCGAGG	0.20875
39676	YALI1_F07246g	CCATCATGTCGACGCTGCAG	0.343125
39677	YALI1_F07246g	GCACCCCCCGATCTTCTCTT	0.135
39678	YALI1_F07246g	TCATCCCTCCGATGGCTCAG	0.300625
39679	YALI1_F07318g	GCATCCTCATAATACTTGGA	0.36
39680	YALI1_F07318g	GATTCCGTCCAAGTATTATG	0.3725
39681	YALI1_F07318g	GTTGGATCCTGGCAACCAGG	0.294375
39682	YALI1_F07318g	GATGGAGCAGTTCAATACGG	0.125625
39683	YALI1_F07318g	CCTTGGCCTGTGAAGCCACC	0.313125
39684	YALI1_F07318g	GAGCCCAAAGGCAAGAAGGG	0.124375
39685	YALI1_F07344g	GCTGGACAGGAGAAGTTCGG	0.325625
39686	YALI1_F07344g	GGTCTCGTGTCGCTTAACGA	0.111875
39687	YALI1_F07344g	GTTCTTGTATGTGATTCGGG	0.329375
39688	YALI1_F07344g	ATACAACGCCACCCTCGGAG	0.285625
39689	YALI1_F07344g	GTATCGGTTCACGAACTCAC	0.186875
39690	YALI1_F07344g	TCCGAACTTCTCCTGTCCAG	0.325625
39691	YALI1_F07361g	GATGGGCTGACAAAGATCCG	0.16
39692	YALI1_F07361g	GAGCTTTACATCCTAGAGAG	0.371875
39693	YALI1_F07361g	GTTGTTAATACAGGCTCGCA	0.055
39694	YALI1_F07361g	TCGGACCAGCACGAGTAGAA	0.160625
39695	YALI1_F07361g	CTTGAGCTTGTAGTAGAGCT	0.245625
39696	YALI1_F07361g	TGTCTACGACTCTGAACCCT	0.174375
39697	YALI1_F07376g	CTCGTAGTAGTCAACCACAT	0.388125
39698	YALI1_F07376g	GTGTCGCAATAATCGCAATA	0.179375
39699	YALI1_F07376g	ATGTGGTTGACTACTACGAG	0.394375
39700	YALI1_F07376g	TTTTCGCACCGCCAGCGTGT	0.100625
39701	YALI1_F07376g	TGCGTCTGCGAAAGCGTCGA	0.631875
39702	YALI1_F07376g	GACGTGTTGCCACTAAAGAC	0.11875
39703	YALI1_F07384g	AGAGCTCCAGGCCTACGCCG	0.225625
39704	YALI1_F07384g	GATTTCCGAGGCTTACACCC	0.1325
39705	YALI1_F07384g	TCAGCACCCTCGACAACGGG	0.214375
39706	YALI1_F07384g	TGATTTCCGAGGCTTACACC	0.13
39708	YALI1_F07384g	TTCCGAGGCTTACACCCGGG	0.14375
39709	YALI1_F07401g	CAAGGCAGAGGGCAAAACCG	0.265
39710	YALI1_F07401g	AGACGGGGTTTGAGAAGCGT	0.348125
39711	YALI1_F07401g	GATACCAAGGAGCTGATGCC	0.22625
39712	YALI1_F07401g	CCAGACAGAGGACCAACCAG	0.303125
39713	YALI1_F07401g	CAGGTCAGTTAGCCAGACAG	0.308125
39714	YALI1_F07401g	GACAGGTGATCCGGTAAAGG	0.38375
39715	YALI1_F07416g	CAGTGCCGTGAGAATGCACG	0.18125
39716	YALI1_F07416g	CAACACCTCAAGAGACGACT	0.254375
39717	YALI1_F07416g	TGATCCTGACTGGAGAAAAC	0.23
39718	YALI1_F07416g	ATCATTTCACAGGCACAGCT	0.25625
39719	YALI1_F07416g	TGGGCTGTGTCATTTGACTC	0.334375
39720	YALI1_F07416g	GGGCTAGACTCAGCTCTACT	0.34625
39721	YALI1_F07429g	TCAGAGGGATGATTTCTTGG	0.265
39722	YALI1_F07429g	TGATGGTCTGGTCCATCAGA	0.2975
39723	YALI1_F07429g	GTCGAGATCAGACAGAAGAG	0.149375
39724	YALI1_F07429g	GCCGGCGGTCGTCAGCCCCG	0.128125
39725	YALI1_F07429g	TGACGAGCTCCGGTGGACGA	0.28625
39726	YALI1_F07429g	CGGGCCTCATGCCTTCCGAG	0.111875
39727	YALI1_F07504g	AAAGTCTCAGAGCGTTTCCG	0.10125
39728	YALI1_F07504g	GATGCTCCGAGCCAGTAAAG	0.409375
39729	YALI1_F07504g	CTTGCTCTCCTCAATCTGAG	0.30875
39730	YALI1_F07504g	GCTCGGAGCATCTTGTCGAG	0.33625
39731	YALI1_F07504g	CTAGCTGGGTTGAAACCGAG	0.398125
39732	YALI1_F07504g	GCTGCCACCCCAAGTCCGCT	0.571875
39733	YALI1_F07510g	ACGAGAAGATTAGCACCAAG	0.22875
39734	YALI1_F07510g	GGACTCCAAGTCACTTGCCG	0.205
39735	YALI1_F07510g	GCTGGCAGAACAGTCCCGGT	0.445
39736	YALI1_F07510g	ATCAATGTCGTCCAACCGCT	0.32625
39737	YALI1_F07510g	ACTCCCTGTCTGTCTCCCTG	0.206875
39738	YALI1_F07510g	GTCTCCTACGAGCTGTTCCG	0.18875
39739	YALI1_F07573g	GAAGGAGTACAACTACCCAG	0.21375
39740	YALI1_F07573g	TTTTTACCGGAGGAACCCCT	0.105625
39741	YALI1_F07573g	GGTTGAGATGAGCGAAGCCG	0.515
39742	YALI1_F07573g	GTCGACGGCTGTGGACGCCG	0.621875
39743	YALI1_F07573g	GGTTTAGAAGCAGACCCTGG	0.365625
39744	YALI1_F07573g	TGAAGGAGTACAACTACCCA	0.22125
39745	YALI1_F07604g	GCAGGGAGCAGTGACCACAT	0.170625
39746	YALI1_F07604g	TGGTGTCCCGAGACTGCCGA	0.238125
39748	YALI1_F07604g	GATAAGAGTTAGCAGAGTGG	0.150625
39749	YALI1_F07604g	GCGAGACGTGGTTCTCACCC	0.3375
39750	YALI1_F07604g	AACAGACCGTCACTACCACC	0.301875
39751	YALI1_F07630g	GACACGGTCTTTGTCAGCGA	0.17875
39752	YALI1_F07630g	TCGTGGCTACTCCTCCCTGG	0.1875
39753	YALI1_F07630g	TGCCAGTTCTGGATGAGACA	0.165625
39754	YALI1_F07630g	GCAGAAAGGGGGCTTCAGAG	0.21375
39755	YALI1_F07630g	GGCGGAGTTGAGCAGAAAGG	0.21125
39756	YALI1_F07630g	AAGACCGTGTCACCTCTTCG	0.165625
39757	YALI1_F07655g	CTAGACTCATCAGCCCTCAG	0.503125
39758	YALI1_F07655g	CCAGGGTGTAGTAGATGGCG	0.204375
39759	YALI1_F07655g	TGGTGGGGATGATCTTTTGG	0.348125
39761	YALI1_F07655g	GAGCAGCAGAATGTCGGCCA	0.1975
39762	YALI1_F07655g	CCTCGCCATCTACTACACCC	0.206875
39763	YALI1_F07675g	GTACTTGGTCATGTATGGGG	0.388125
39764	YALI1_F07675g	GGATGTGGAGGAGAACGGCG	0.2775
39765	YALI1_F07675g	TGGTAGTTCGCTCTTCTCGA	0.2825
39766	YALI1_F07675g	GGGCGTGGAGAACTTTGAAA	0.12625
39767	YALI1_F07675g	GGAGTTTGAGGAGCACGTTT	0.22
39768	YALI1_F07675g	CATACATGACCAAGTACGAG	0.4225
39769	YALI1_F07699g	GGGCTTTGAGATGCGAGCGG	0.349375
39770	YALI1_F07699g	TTCGGGGCAGACGTGAGCCA	0.375625
39771	YALI1_F07699g	ACTGCTCGTTTTGCGCCAAG	0.173125
39772	YALI1_F07699g	TACGGTCCCATTACAACGAG	0.21
39773	YALI1_F07699g	CCTTGGCGCAAAACGAGCAG	0.173125
39774	YALI1_F07699g	GCTCACGTCTGCCCCGAAGA	0.358125
39775	YALI1_F07747g	TTACCACTGTACTTTTGTGG	0.154375
39776	YALI1_F07747g	GTCGTCGTAGTTCATCTTGG	0.21
39777	YALI1_F07747g	CAGCCGCCACAAAAGTACAG	0.1575
39778	YALI1_F07747g	GTATCTCGCATTGTTTCCGT	0.15875
39779	YALI1_F07747g	GAGTGCACGGAGGGCGACGA	0.296875
39780	YALI1_F07747g	TGTGGTTGTTGGGCTAACGT	0.135625
39781	YALI1_F07756g	GCAAAGTCAAGGCTGTGCAA	0.07875
39782	YALI1_F07756g	CCGAAGGCTGAAGGGCGCAA	0.3175
39783	YALI1_F07756g	ATTGACCCCAAAACGCAAAG	0.11875
39784	YALI1_F07756g	ACCAAAACGAGCAAAAACCG	0.308125
39785	YALI1_F07756g	GCATCATCCCGTCATGTCCC	0.22625
39786	YALI1_F07756g	GTGAAGCTAATGCAGCGCTT	0.058125
39787	YALI1_F07762g	AATCGCCCGACTTTTCCGAT	0.6975
39788	YALI1_F07762g	GACCGCCAAAAAAGACCGAT	0.515625
39789	YALI1_F07762g	ACAAGTACAGTACTTGCAGA	0.655625
39790	YALI1_F07762g	CTCCCGACTGTGTTTGACCG	0.430625
39791	YALI1_F07762g	TTCCGATCGGTCTTTTTTGG	0.58
39792	YALI1_F07762g	AAGGCAGGTGAGCGATAGAT	0.541875
39793	YALI1_F07793g	TCAATCTCCGAATCTCCAAC	0.284375
39794	YALI1_F07793g	TGATAGCACGGACAAATACC	0.205625
39795	YALI1_F07793g	TGAGGCGTACGTGTTCATCA	0.121875
39796	YALI1_F07793g	TGGATGCGCGACTCGATAGG	0.288125
39797	YALI1_F07793g	CGAGGAGTATCCTGGCCGTG	0.325625
39798	YALI1_F07793g	GCTTGTACATTCCATAGAGC	0.205
39799	YALI1_F07819g	CCAGATCGCCCAGATCAAAC	0.235
39800	YALI1_F07819g	GAAGGAAGATACCAAAAAGG	0.17625
39801	YALI1_F07819g	GATCTGGGCGATCTGGCCCA	0.259375
39802	YALI1_F07819g	GCCAGATCGCCCAGATCAAA	0.24
39803	YALI1_F07819g	TCTTCCTTGGAGGTTTTTGC	0.136875
39804	YALI1_F07819g	GAAACCCGCAAAAACCTCCA	0.15625
39805	YALI1_F07827g	AACTGGGCAAAGTATCCCGG	0.23625
39806	YALI1_F07827g	GATCATCTTCAAATTGGAGG	0.40875
39807	YALI1_F07827g	GCTGGGTCCTGGCTGCGACG	0.2875
39808	YALI1_F07827g	ACCACGACAATGCCGAAAAG	0.25125
39809	YALI1_F07827g	ATACTTTGCCCAGTTGTACA	0.170625
39810	YALI1_F07827g	AGTGGATATCGATACAGCCT	0.48125
39811	YALI1_F07847g	CGAGCTCGACCCCAAGACCG	0.304375
39812	YALI1_F07847g	GGCCAGAACTCTTTCGACAA	0.31625
39813	YALI1_F07847g	TCAAGGACGTTGGAGCCAAG	0.26125
39814	YALI1_F07847g	CCTTGGCGAGCAGGAGGTAG	0.49
39815	YALI1_F07847g	GGGGGGCGAGATGACCACCT	0.424375
39816	YALI1_F07847g	GGCGGAAACTTCAAGATGAA	0.23875
39817	YALI1_F07860g	GGTTGGTATGGATCACCTGG	0.081875
39818	YALI1_F07860g	CAGATGGCCGAACTCGCAGA	0.564375
39819	YALI1_F07860g	TGGTGCGCCGAGTTCCATAA	0.43625
39820	YALI1_F07860g	CGTGCAAAATCGCACGAACG	0.458125
39821	YALI1_F07860g	CTATCGGATAGTGCTCTTCG	0.643125
39822	YALI1_F07860g	ACGGGCTCCAGATGAACGCG	0.335625
39823	YALI1_F07881g	CTTCTCATTCGGATTCTCCG	0.314375
39824	YALI1_F07881g	TGACCCGTTCCAGCATCATT	0.11375
39825	YALI1_F07881g	GGTGCCCAGAAGCAGTTCGT	0.224375
39826	YALI1_F07881g	CGAGTCCATGAACGCCTTGA	0.49
39827	YALI1_F07881g	TCATTCGGATTCTCCGAGGA	0.345
39828	YALI1_F07881g	ATGATGCTGGAACGGGTCAT	0.12375
39829	YALI1_F07884g	TGTGGCCTACGCCAACCAGC	0.603125
39830	YALI1_F07884g	GGACGCAGAATTCGACCCTG	0.545
39831	YALI1_F07884g	TGTAGCTGATGTAAGCACCA	0.39625
39832	YALI1_F07884g	AGCTGATGTAAGCACCAAGG	0.411875
39833	YALI1_F07884g	CGTAGGATATTTTCTTGATG	0.18875
39834	YALI1_F07884g	TGTCTGCAGCACCAGCTGGT	0.629375
39835	YALI1_F07907g	TCACGAAAAGAGTTATTTGG	0.353125
39836	YALI1_F07907g	CGAAAAGAGTTATTTGGAGG	0.3725
39837	YALI1_F07907g	GAATCTGTTTGCGTTCGAGG	0.27
39838	YALI1_F07907g	GAAGCTGTTGAGGGAGACGA	0.279375
39839	YALI1_F07907g	ACGTGAAGCCTGTGTTTGAG	0.15625
39840	YALI1_F07907g	CGATGGCTCGGAGTCTGAGG	0.36125
39841	YALI1_F07938g	GCAACAGTATGACTTCGCCG	0.3925
39842	YALI1_F07938g	GGAGAGGCGGAGGCTCCGTA	0.216875
39843	YALI1_F07938g	CCAGTCACCGAGGATCCGGG	0.216875
39844	YALI1_F07938g	CCATTCCTCCAGCCACACCG	0.3475
39845	YALI1_F07938g	GTAGCCGTACGCGGCTCCAG	0.180625
39846	YALI1_F07938g	GGCAACCTCAACATTGGCGG	0.19875
39847	YALI1_F07980g	CTTTGCCCTAAGAAAGGAAA	0.11125
39848	YALI1_F07980g	TGCTGCTCATTTTTGCGTGT	0.17125
39849	YALI1_F07980g	TTTCTTAGGGCAAAGCCAAA	0.103125
39850	YALI1_F07980g	CACAAAGTCTGAATGGGCGG	0.225625
39851	YALI1_F07980g	CGACATTTCAGACCCAAACA	0.383125
39852	YALI1_F07980g	TAGGGCAAAGCCAAACGGAA	0.100625
39853	YALI1_F07990g	CCAACGATATGGGCCATGGA	0.1775
39854	YALI1_F07990g	CGACTCCATGAACGACCATA	0.218125
39855	YALI1_F07990g	GCAGGTCCAATGGATGGCTA	0.1275
39856	YALI1_F07990g	CTCCATGGCCCATATCGTTG	0.1775
39857	YALI1_F07990g	GCTCGACCTTAGCCATCCAT	0.1525
39858	YALI1_F07990g	CGTTGCAGACGAGTAGGCAT	0.141875
39859	YALI1_F08075g	GAAAAGGCCCAGTAGCCAAT	0.2425
39860	YALI1_F08075g	CCAGGAAAGAGCCTTCTCGA	0.235
39861	YALI1_F08075g	ACGAGTACCACTATACCGCC	0.28125
39862	YALI1_F08075g	GTACTCGTCGACGGGCACGT	0.3025
39863	YALI1_F08075g	CCAAACGCTTCGAACAGAGA	0.375625
39864	YALI1_F08075g	AACCTGGTGCGAATACCCAT	0.274375
39865	YALI1_F08097g	GCGCCGTACGATATATACGA	0.200625
39867	YALI1_F08097g	GCACGATCAACATTGCTGAG	0.16375
39868	YALI1_F08097g	CCTTTGCTGAGCTTCCTCGG	0.180625
39869	YALI1_F08097g	AAGAGCAATCGAGAAAAGAG	0.103125
39870	YALI1_F08097g	CGACGGCTGTGGCGGCCTGG	0.18875
39871	YALI1_F08111g	GGTGGTGGAGAGAGTCACCA	0.409375
39873	YALI1_F08111g	CATCGACCTCACAAACACAG	0.485625
39874	YALI1_F08111g	GCAAGTGTCGTCGTTAATGG	0.341875
39875	YALI1_F08111g	TTTGCCTCGTCCGAATTCAA	0.153125
39876	YALI1_F08111g	AGGCAAAGAGCGAAAAGTGG	0.124375
39877	YALI1_F08146g	TGATCAGTGGAAACTACACG	0.1775
39879	YALI1_F08146g	CGTTATCGATGCACTCAACG	0.403125
39880	YALI1_F08146g	TATCGGCTTCGTGTTCACCA	0.36625
39881	YALI1_F08146g	GTTGAGTGCATCGATAACGT	0.406875
39882	YALI1_F08146g	CTACAACTCATTCAGCCTCA	0.316875
39883	YALI1_F08170g	GTTCAAGCTCAAATCCTCCG	0.296875
39884	YALI1_F08170g	AATCCTCCGTGGTCCGAAGG	0.331875
39885	YALI1_F08170g	GTACCGCCTTCGGACCACGG	0.3475
39886	YALI1_F08170g	AGGATTTGAGCTTGAACACG	0.2775
39887	YALI1_F08170g	GGCGTCGCCCAAGAAGCCAG	0.534375
39888	YALI1_F08170g	TCTGGAGCGGGAGAGCACAC	0.425625
39889	YALI1_F08183g	TTAGACGCGGAATCTGGGCA	0.131875
39890	YALI1_F08183g	GCTGGCGTCGTCCAGCTCAA	0.424375
39891	YALI1_F08183g	GAGTCACGTTTGATTAGACG	0.1475
39892	YALI1_F08183g	ATCGAATCGTCGTAGTTGGG	0.275
39893	YALI1_F08183g	GGCGTCGTCCAGCTCAACGG	0.41125
39894	YALI1_F08183g	CGCCAGAGCGATTTTGAACG	0.2675
39895	YALI1_F08225g	GTAGAAATCAGCCTGTAGAC	0.40875
39896	YALI1_F08225g	CTTCCGAAAGCCGCATCGCA	0.729375
39897	YALI1_F08225g	GCAGAGATGCGAACTGCTTA	0.399375
39898	YALI1_F08225g	AGGACAAGTGAAGACAGCTC	0.24375
39899	YALI1_F08225g	GGAGGTATCGGAGGCATGAC	0.2175
39900	YALI1_F08225g	CCGCATCGCAGGGTATGTCG	0.715
39901	YALI1_F08260g	GTTGATGATGACGCCAACAG	0.136875
39902	YALI1_F08260g	GCTTGATGTGCTCGATTCGG	0.168125
39903	YALI1_F08260g	GCCAACGGTTCCATCCAGAA	0.136875
39904	YALI1_F08260g	ATGCCCCACAAGTTCTACCA	0.190625
39905	YALI1_F08260g	TCTTCAAGTAGACGGACATG	0.12375
39906	YALI1_F08260g	CGTTGTAGACGATTCCAGTT	0.17375
39907	YALI1_F08284g	GATGCCGAGCTCAAGCTCGA	0.14
39908	YALI1_F08284g	GACCCCAAGCGACTTTTCGA	0.21625
39909	YALI1_F08284g	GTTACCCTCGAAAAGTCGCT	0.209375
39910	YALI1_F08284g	GGTCTTGGAGTAGGTTCGGG	0.1775
39911	YALI1_F08284g	TCGAGACGAGCAGACTCGTA	0.125
39912	YALI1_F08284g	TTACCCTCGAAAAGTCGCTT	0.21125
39913	YALI1_F08292g	CCAGCGGAATGAGACCCAGA	0.261875
39914	YALI1_F08292g	TTCACGTCCTGGGAGTCCAG	0.224375
39915	YALI1_F08292g	GAACTCGTCAGCGAGCACGG	0.29375
39916	YALI1_F08292g	TCTTTCGCACGGTCACCTTG	0.38875
39917	YALI1_F08292g	GACCGTGCGAAAGATCGAGC	0.44
39918	YALI1_F08292g	AATGAACTCGTCAGCGAGCA	0.294375
39919	YALI1_F08324g	CGTTCCACCCGGAACAACCG	0.418125
39920	YALI1_F08324g	TGGACCACCAAGAGACACAA	0.23875
39921	YALI1_F08324g	GACGAGCCCACGACGAACCG	0.36125
39922	YALI1_F08324g	GATTACTCCGTCAGAGCCCA	0.15125
39923	YALI1_F08324g	GGTGGTCCACACCACCTCGG	0.215
39924	YALI1_F08324g	CGAACCGCGGTTGTTCCGGG	0.400625
39925	YALI1_F08349g	TGACGGATCGAGGCTCCTGT	0.54
39926	YALI1_F08349g	CAGAGAATAGACAAACCGTT	0.09125
39927	YALI1_F08349g	GGTGGGACCATGTCAAGTGA	0.369375
39928	YALI1_F08349g	AAGCAGCTCGTCAGGAACGG	0.234375
39929	YALI1_F08349g	CTATGCCCGACTGATGCGAA	0.170625
39930	YALI1_F08349g	CCGCCATGACTCTCCCCGAA	0.198125
39931	YALI1_F08363g	GGTGAAATCAGGGGAACACG	0.166875
39932	YALI1_F08363g	CTTTGTCGCAGGATGATCTG	0.2775
39933	YALI1_F08363g	GTGTTCCCCTGATTTCACCC	0.163125
39934	YALI1_F08363g	ATTGCGACACTCAAGTACTG	0.386875
39935	YALI1_F08363g	CACGATCTTGAGCTTCTGAT	0.108125
39936	YALI1_F08363g	CATCTCCGTGACTTTGTCGC	0.36125
39937	YALI1_F08392g	GCCTCCGTCGGTCTTGAGCG	0.14
39938	YALI1_F08392g	GGTGGGTTCGGTTTCAGTGA	0.15
39939	YALI1_F08392g	TGAAAATACAAACAACACCT	0.163125
39940	YALI1_F08392g	CGAGCCCGAAGACTACCTTC	0.273125
39941	YALI1_F08392g	GATGGTGTCGGTAACGGTTT	0.204375
39942	YALI1_F08392g	GACGCCCCGCTCAAGACCGA	0.12875
39943	YALI1_F08431g	TCTCGGTTCTCAAAGGTGGA	0.16375
39944	YALI1_F08431g	GGAGGACCACTCCTTCAAGA	0.149375
39945	YALI1_F08431g	ACCGGTGGATCGGTTCACGA	0.149375
39947	YALI1_F08431g	CTGGCCCTGCAGATCAGCAA	0.185
39948	YALI1_F08431g	CTCGCCAACGACTACCTCAA	0.18
39949	YALI1_F08454g	TCTAGAGTCCACACAAGAGG	0.456875
39950	YALI1_F08454g	AAAGCCCTCCCAAAACACAC	0.35125
39951	YALI1_F08454g	GCCGTCTTGCTGTCAAGCAA	0.28375
39952	YALI1_F08454g	ACAAAGTCGCTGATTCGCCC	0.4825
39953	YALI1_F08454g	TAGCATCTCTGATTGACAGT	0.160625
39954	YALI1_F08454g	GATCGACAATGGCGATTTGG	0.204375
39955	YALI1_F08514g	CTACGAACCCAGCTGCGACA	0.46625
39956	YALI1_F08514g	CCACGAGTTGACAACGTAGG	0.37
39957	YALI1_F08514g	TGTCGCAGCTGGGTTCGTAG	0.465
39958	YALI1_F08514g	TGGGGGAACAACCAACCAAT	0.144375
39959	YALI1_F08514g	TATATCTTGGTGAATCTTGG	0.180625
39960	YALI1_F08514g	TGGTGATTGGATGGTCCTGG	0.394375
39961	YALI1_F08544g	GGCGTCTTGACCCAGTGCCG	0.219375
39962	YALI1_F08544g	TTTGAGGGTCAGTTTTACTG	0.19625
39964	YALI1_F08544g	GTGAAGCTCTTGATTTGCAC	0.278125
39965	YALI1_F08544g	GATGCGGGCATCGGGCTGGA	0.20875
39966	YALI1_F08544g	AGTTGCAAAAGCTCAAGGAC	0.1625
39967	YALI1_F08562g	TCGGGATCCAACTCAAACGA	0.213125
39969	YALI1_F08562g	TGGCGGGGTTTTCAGCAAAG	0.075625
39970	YALI1_F08562g	GGCACCCTGACCGGCCCGGA	0.16875
39971	YALI1_F08562g	GTAGGGGTAGTTTTGGGGGA	0.1975
39972	YALI1_F08562g	CCAGTTGAGCAGATCTGCGT	0.23375
39973	YALI1_F08585g	GACCTGTCCGACTTTGGCAT	0.238125
39974	YALI1_F08585g	TGACTGGGCCGAGACCACCC	0.303125
39975	YALI1_F08585g	GGGTGGTCTGGGCAGCAAGG	0.184375
39976	YALI1_F08585g	CAGACCCATGGTGAAGAAGG	0.185
39977	YALI1_F08585g	GGGAATGGAGATGACCTGGG	0.33
39978	YALI1_F08585g	GTCGGGGATCCACAGACCCA	0.228125
39979	YALI1_F08590g	AATGGCCTCTGCCAGAACAA	0.286875
39980	YALI1_F08590g	CCAGTACAATAACAGTTCCA	0.311875
39981	YALI1_F08590g	GTACAATAACAGTTCCACGG	0.308125
39982	YALI1_F08590g	CTGCCAGCCAAAACCCACCG	0.258125
39983	YALI1_F08590g	GGCTTTGGCGATATACGGAG	0.29375
39984	YALI1_F08590g	CATGGTCTCTACCGGAACAA	0.179375
39985	YALI1_F08597g	GCTTCTGTGTCGGCACTGTT	0.539375
39986	YALI1_F08597g	AGCAACTGACACATACAAGC	0.441875
39987	YALI1_F08597g	AACAGTGCCGACACAGAAGC	0.541875
39988	YALI1_F08597g	GACTTGATTGGCGGTACAAG	0.309375
39989	YALI1_F08597g	TGTTGGTTGCTTTGTCAGTT	0.308125
39990	YALI1_F08597g	GATTGGCGGTACAAGTGGAG	0.33
39991	YALI1_F08603g	ATTCACAGTGAGCTGTTGGA	0.301875
39992	YALI1_F08603g	TGAGCTGTTGGAGGGTTGCG	0.291875
39994	YALI1_F08603g	GCATGCCAAGGCCAAAGTTG	0.42375
39995	YALI1_F08603g	GGTGGAGGAAGTGCATGCCA	0.406875
39996	YALI1_F08603g	ACCACAGGAACCAGGCACAA	0.28375
39997	YALI1_F08635g	GATCCTTGAGGTCAACGCCT	0.218125
39998	YALI1_F08635g	TTTCCGCCCGAGCCCGAAGA	0.13875
39999	YALI1_F08635g	GCCCGAAGACGGTTCAACCG	0.1525
40000	YALI1_F08635g	CCCCAACGAGAAGCCCGCCG	0.220625
40001	YALI1_F08635g	TCGGTAGGAGAACTTCTTGA	0.2025
40002	YALI1_F08635g	TTCAAGAAGTTCTCCTACCG	0.2025
40003	YALI1_F08650g	AATCCTTGAACCTGATCACT	0.285625
40004	YALI1_F08650g	TCTGATTGCTATGTCTTGAT	0.105
40005	YALI1_F08650g	TGATCAGGTTCAAGGATTAG	0.283125
40006	YALI1_F08650g	ATTGAATTAATTGAATAGAT	0.066875
40007	YALI1_F08650g	TTGAACAAATGGCACCAAAC	0.06125
40008	YALI1_F08650g	TATTGCGAGTATGCTATGTA	0.096875
40009	YALI1_F08683g	CCTTTTCGTCGGCTGCTCCG	0.23875
40010	YALI1_F08683g	CCACCGAGAAAGATCCCCAG	0.2225
40011	YALI1_F08683g	ACAGACTCGTCTGTGCCCCA	0.2075
40012	YALI1_F08683g	ATCATGGGTGACCTTTTCGT	0.244375
40013	YALI1_F08683g	AGCTGGACAAGACCCCCAAG	0.208125
40014	YALI1_F08683g	ACCACCTCCGAGCCGCCATA	0.145625
40015	YALI1_F08705g	CGTCGCCAATGGACACCACG	0.08375
40016	YALI1_F08705g	GTACTCGCCCACGGGCTTAG	0.168125
40017	YALI1_F08705g	TCTGGCTCAGGGCTCCCACG	0.078125
40018	YALI1_F08705g	TCCATTGGCGACGTGTACGG	0.08625
40019	YALI1_F08705g	GGAACTCTCGCAGTGCACGC	0.279375
40020	YALI1_F08705g	CGAGTACTCGTACTCGCCCA	0.18
40021	YALI1_F08745g	AGTCGTCGCTGAGGTCCGCG	0.260625
40022	YALI1_F08745g	ACTCCGAGGCCGAAACCGAA	0.315625
40023	YALI1_F08745g	AGCAAGTCTGCTCAACCCCG	0.20625
40024	YALI1_F08745g	GCTACAGACACACAATCGGC	0.38875
40025	YALI1_F08745g	CGCCGACTCGGGTATTGCCA	0.15
40026	YALI1_F08745g	AGGATGACAGAGATATTAAG	0.2025
40027	YALI1_F08757g	GTACATGGCCAAGTTGGCCG	0.17
40028	YALI1_F08757g	CATGGTCGCAGAGACCTCCG	0.271875
40029	YALI1_F08757g	ACTGGAGTTGGCAAAGAGCG	0.476875
40030	YALI1_F08757g	GGTCGCAGAGACCTCCGCGG	0.275
40031	YALI1_F08757g	TGACCAGCAAGAGGATAAGA	0.245625
40032	YALI1_F08757g	ATCGACTTTGATTTCCTCCG	0.255
40033	YALI1_F08784g	TCACGTGAGTGAACACAGCA	0.29
40034	YALI1_F08784g	AGAGCGCTGGTTGGTCACGG	0.230625
40035	YALI1_F08784g	ACTCACGTGATCAAGTACGA	0.285
40036	YALI1_F08784g	GGACTCTCCCAAGAACCGTC	0.160625
40037	YALI1_F08784g	TCCTCAGCTACAATCCCTGC	0.23625
40038	YALI1_F08784g	CAGACCGTCAATATCCGGCA	0.2725
40039	YALI1_F08845g	CGACGTGGCCTGGTTCCCCG	0.268125
40040	YALI1_F08845g	TCTTCTTCCAGAAGGCCTTG	0.22125
40041	YALI1_F08845g	CTGGACGCCGAAGGATCGCA	0.26
40042	YALI1_F08845g	GTTGGCCATCTTCTTCCAGA	0.225625
40043	YALI1_F08845g	CAGATCGCACAGTTTCAAAG	0.281875
40044	YALI1_F08845g	GACGTGGCCTGGTTCCCCGA	0.265
40045	YALI1_F08885g	CGGCATCGCTCATAGGAGCA	0.221875
40046	YALI1_F08885g	GGTTGCACTCTTCTAGGCCA	0.181875
40047	YALI1_F08885g	GATCGACCTTCATCATGAGC	0.465625
40048	YALI1_F08885g	AGTACGGCGTCAACCAACGC	0.465
40049	YALI1_F08885g	GGTATTTCGGCAACCACGTA	0.200625
40050	YALI1_F08885g	ATGTAGAGCAGACAGATGGT	0.2825
40051	YALI1_F08930g	GACATGTTCGAAGACACGCA	0.535
40052	YALI1_F08930g	TCACAACAACACCAACCCGG	0.145625
40053	YALI1_F08930g	GTGTTGTTGTGACCTGGCGA	0.15375
40054	YALI1_F08930g	TGGCACGTAGGATACGTACG	0.08875
40055	YALI1_F08930g	GTCACAACAACACCAACCCG	0.145
40056	YALI1_F08930g	CCACGCCTCCAACAAGGCCT	0.340625
40057	YALI1_F08944g	TGTTAGCTGGAACTTCTGGG	0.508125
40059	YALI1_F08944g	GTTAAGCATCTGTTTCCAGG	0.431875
40060	YALI1_F08944g	GGGCGACTCAAGCAGCAGCG	0.329375
40061	YALI1_F08944g	GATAGCCGTGACAGCCGCGA	0.451875
40062	YALI1_F08944g	AGATAGTCCTGACTCTCCGA	0.240625
40063	YALI1_F09003g	GCGTCGGTCGCAGAGCCAGT	0.45875
40064	YALI1_F09003g	AGACACGTGCATCATTTCGA	0.13625
40065	YALI1_F09003g	GGAGGAGGACGACACTCGGG	0.155625
40066	YALI1_F09003g	ACAGTGGCGGGGACCAGCGT	0.3925
40067	YALI1_F09003g	GAGGGGAGAGGGAAGTCGGT	0.184375
40068	YALI1_F09003g	GCTTCTGCTGTGAGGGGAGA	0.229375
40069	YALI1_F09017g	CGTGGTCCTCTCAACAAGGG	0.59
40070	YALI1_F09017g	GGCAAACTCAAAGAGACCCT	0.353125
40071	YALI1_F09017g	GTCGCTTTCCCCGCTCTGAT	0.485
40072	YALI1_F09017g	TACGTTGCCTACCAGTCCGA	0.454375
40073	YALI1_F09017g	CAGCGTGGTCCTCTCAACAA	0.580625
40074	YALI1_F09017g	GGCAACGTAACCGATCAGAG	0.47375
40075	YALI1_F09051g	GCTGGTGCACCAAAGAAGGA	0.235625
40076	YALI1_F09051g	CGTGCGATCAGTGCAAGCGC	0.168125
40077	YALI1_F09051g	TCTTTCGTCATCCGAGTGGG	0.18125
40078	YALI1_F09051g	CGACAAGTAGGCGTACAGAT	0.398125
40079	YALI1_F09051g	GGTGCTTTTCTTGACCCACA	0.35125
40080	YALI1_F09051g	TTTGGAGTGTTCGTTGGAGG	0.278125
40081	YALI1_F09056g	GTAGATCGCTTTGGGAAGCA	0.080625
40082	YALI1_F09056g	GTTTAAGCCGTCCGAGAAAA	0.203125
40083	YALI1_F09056g	CCTTTGGCCGTTTTCTCGGA	0.2675
40084	YALI1_F09056g	GACTGGCTGCTGGTTTTCGG	0.3475
40085	YALI1_F09056g	CCGAGAAAACGGCCAAAGGG	0.273125
40086	YALI1_F09056g	TGACGTTTGGAGGTATTAGC	0.459375
40087	YALI1_F09088g	TTCAATCGTACCGAGACCGA	0.203125
40088	YALI1_F09088g	CTCGAGCCGCATACAGACGT	0.19125
40089	YALI1_F09088g	TGACCTCGGGACGCACACTA	0.26375
40090	YALI1_F09088g	CCTGGCGTCCCCAAGCGACA	0.25125
40091	YALI1_F09088g	AGGAACAGTTCTCATGACCT	0.231875
40092	YALI1_F09088g	GACATTTTCTACTTTGGAGG	0.2025
40094	YALI1_F09137g	TGTGCATACCATGTTAGCCG	0.346875
40095	YALI1_F09137g	CAGCCCCCTTGGTAAAGACA	0.408125
40096	YALI1_F09137g	CAGATAACCACCAACTGCCA	0.36375
40097	YALI1_F09137g	TTCGGCCCTGTCTTTACCAA	0.39375
40098	YALI1_F09137g	GTATGGGTCTGGTTATTATC	0.318125
40099	YALI1_F09155g	GGTGTTTAAAGCGTACACGA	0.26125
40100	YALI1_F09155g	TAGCAACAGATAGCAACAGG	0.344375
40101	YALI1_F09155g	AAAGCAATGCATCTACCGGG	0.088125
40102	YALI1_F09155g	TCTTTTTCCTACGATAAGCA	0.024375
40103	YALI1_F09155g	CTCCCTCTCCAAACAGCAGA	0.060625
40104	YALI1_F09155g	TTTAAACACCAAACATGCTA	0.23375
40105	YALI1_F09161g	TTGGAGATGAGACGTTGCGT	0.05875
40106	YALI1_F09161g	ACTGTCGGAATATCCCAATG	0.375
40107	YALI1_F09161g	TCATCGCCATCAGACCAGTT	0.19375
40108	YALI1_F09161g	AGATGAGACGTTGCGTCGGT	0.049375
40110	YALI1_F09161g	TGGCTCACAGAGTTCCGTTT	0.125625
40111	YALI1_F09177g	CGCAAGAGTCTACAAACGCG	0.21375
40112	YALI1_F09177g	GGGCTGGTACAACTTGGCGT	0.26625
40113	YALI1_F09177g	GCATCATCGGTATCCAAACG	0.249375
40114	YALI1_F09177g	GTCGCAAGAGTCTACAAACG	0.22
40115	YALI1_F09177g	AAGTACTTTTTGGAGTCCAG	0.269375
40116	YALI1_F09177g	CGATGAGCTCCCTAGATGGG	0.269375
40117	YALI1_F09211g	ATATACCGTGACCGACGCGA	0.243125
40118	YALI1_F09211g	ACATCGTCGACCACAGCAAT	0.63375
40119	YALI1_F09211g	CAAAAAGTCCTCCATCGCGT	0.175
40120	YALI1_F09211g	GCCGCCTTCAACTAGCTCAG	0.3175
40121	YALI1_F09211g	CCCTCTGAGCTAGTTGAAGG	0.298125
40122	YALI1_F09211g	GGACTTTTTGAAAACGCGCC	0.098125
40123	YALI1_F09230g	TCGAGGGTAAGTCCTCCGGA	0.23625
40124	YALI1_F09230g	AATGACAGCCTTCTTCAGGA	0.189375
40125	YALI1_F09230g	AAGAAGGCTGTCATTAACGA	0.18
40126	YALI1_F09230g	TAGAGCACTCTCGCAGACCT	0.193125
40127	YALI1_F09230g	GAGCTTGAGGTAAGACTCGT	0.175
40128	YALI1_F09230g	TAAGGCCCTTTCTCGACGAG	0.205625
40129	YALI1_F09265g	AATCTCCGAGTGTTTCCACA	0.34375
40130	YALI1_F09265g	ACGGGCTTCTGGCTGAACAT	0.230625
40131	YALI1_F09265g	CATGTTCAGCCAGAAGCCCG	0.230625
40132	YALI1_F09265g	AACCTCAAGCTGTACAAACG	0.358125
40133	YALI1_F09265g	GCAAGAGGTGCTGAAAAGCA	0.4225
40134	YALI1_F09265g	CGCCAGAGACACATACATGG	0.163125
40135	YALI1_F09282g	GTTTTTCTTGACCAGCACCA	0.283125
40136	YALI1_F09282g	CAGCAGATCCAGTCAGGCCG	0.33625
40137	YALI1_F09282g	GGATCTGCTGTCCACATCCA	0.36375
40138	YALI1_F09282g	GGGCTCGTCATCAGATCCTT	0.309375
40139	YALI1_F09282g	GCACTTGTACACGATTCTCA	0.296875
40140	YALI1_F09282g	TGAAGTTGTACATCGAAAAC	0.250625
40141	YALI1_F09289g	GGGCAATCGTGTTTTTCGCG	0.328125
40142	YALI1_F09289g	CAGCTCCTGTGACACCACGA	0.608125
40143	YALI1_F09289g	TGGCAACAAACGAATAAACG	0.403125
40144	YALI1_F09289g	AACGAGGTATGCAACTGCGG	0.451875
40145	YALI1_F09289g	GAGCGTCCATCCCAACCTGG	0.64875
40146	YALI1_F09289g	GCTGCGGCCCCAATGACAGC	0.439375
40147	YALI1_F09314g	GCCTGTCACATCAAAAACCG	0.40875
40148	YALI1_F09314g	AAAGCAGGTGAAATGGGGCG	0.44375
40149	YALI1_F09314g	GCTCGAGGCTGAACACTCAG	0.4025
40150	YALI1_F09314g	ATTTTCAGACAATTATTCGG	0.229375
40151	YALI1_F09314g	TTTTGATGTGACAGGCAAGG	0.401875
40152	YALI1_F09314g	GGGAGGCGAAATCTCGGCCA	0.406875
40153	YALI1_F09317g	ACTGCATGATGAATCCACCG	0.134375
40154	YALI1_F09317g	GGTCTCGTGCAGAAGAGGGA	0.355625
40155	YALI1_F09317g	CTGCATGATGAATCCACCGA	0.1325
40156	YALI1_F09317g	TTTTGGTTGGAACTGGAATG	0.2025
40158	YALI1_F09317g	AACCACAAGACCCGAGAAGA	0.28125
40159	YALI1_F09335g	CCTATCGTCAGCGACTACAA	0.1225
40160	YALI1_F09335g	GCAGTTTTTCCAGTCAAAAT	0.22875
40161	YALI1_F09335g	CCGATTGTACAACAAAGATG	0.185
40162	YALI1_F09335g	CCCTTGTAGTCGCTGACGAT	0.121875
40163	YALI1_F09335g	GGACAAGGACGAGTCGTCTG	0.416875
40164	YALI1_F09335g	CTGGTTAAAGACAAACAAAA	0.141875
40165	YALI1_F09345g	CTACGAAGACATTTACATGG	0.3125
40166	YALI1_F09345g	GGGAACACTTTTCACCGTGA	0.341875
40167	YALI1_F09345g	TTCCGTATATCGAAGCTAGG	0.1325
40168	YALI1_F09345g	CGAATCAGATCCTCTCAATG	0.20875
40169	YALI1_F09345g	TTCGATCCGTCCTCATTGAG	0.236875
40170	YALI1_F09345g	GTGCTTGTCGAGGTCCGCCT	0.23375
40171	YALI1_F09361g	GAGCTCATCACACCCGACAT	0.20375
40172	YALI1_F09361g	ACAAATCGAATACGCCCTTG	0.276875
40173	YALI1_F09361g	CATCACACCCGACATCGGAA	0.208125
40174	YALI1_F09361g	GCTGGTCGACAAAGCCAGAA	0.35
40175	YALI1_F09361g	GGAATGGTGTACGCTGGCAT	0.3
40176	YALI1_F09361g	TGGCTTTGTCGACCAGCACT	0.350625
40177	YALI1_F09405g	TCTTTCGCCGAAGATCGACG	0.225
40178	YALI1_F09405g	GGACATTGTCGAACTGAAAG	0.3625
40179	YALI1_F09405g	AAGCAATTCCTCGTGTCGGG	0.3875
40180	YALI1_F09405g	GGTCCTTTACTTTTGTAGCC	0.108125
40181	YALI1_F09405g	GGACCCGGCTACAAAAGTAA	0.12
40182	YALI1_F09405g	TCGATCTTCGGCGAAAGATG	0.244375
40183	YALI1_F09433g	GATTTGGTCGTGGAAGGCGG	0.3
40184	YALI1_F09433g	GGTCACTTGAGGGGTTAGCG	0.4
40185	YALI1_F09433g	TGTGTTTTACCGCAAATGAG	0.48375
40186	YALI1_F09433g	GCAGCGCGACCCAGATCACG	0.334375
40187	YALI1_F09433g	CCAATCTGCCGCTCAAGTCG	0.4875
40188	YALI1_F09433g	CCATGGCGCCGTAAAGCTGA	0.1225
40189	YALI1_F09456g	GTATTTGCGCCCGAGTTCAT	0.250625
40190	YALI1_F09456g	TTTCAAGCGCACTTCCACGT	0.1075
40191	YALI1_F09456g	CACATCCGCAGGCCTCGCCG	0.475625
40192	YALI1_F09456g	CCAGCAGCTCCAGTTCCACC	0.359375
40193	YALI1_F09456g	TGTTGTTGGGGAACTCCTGG	0.27375
40194	YALI1_F09456g	GGGCGGCGACTTTTCCCGGC	0.541875
40195	YALI1_F09481g	GAAAACTGCGGCTCAAACCA	0.12625
40196	YALI1_F09481g	ATGAGTTCCACCAGCTCGCG	0.230625
40197	YALI1_F09481g	TTGAGCCGCAGTTTTCACAC	0.106875
40198	YALI1_F09481g	GCGTTCTTTATGACACTAAC	0.45875
40199	YALI1_F09481g	GGACTGTGAAGGTCGTCCTG	0.100625
40200	YALI1_F09481g	TGAGATTTACGCGCCAGAAC	0.4225
40201	YALI1_F09518g	CTACTCACAGGTGCGCACCG	0.113125
40202	YALI1_F09518g	GAATCCGTATACTTCCACCT	0.185
40203	YALI1_F09518g	ATATCAGCGAACTGACTTCG	0.24625
40204	YALI1_F09518g	GGTGTACACAGAGTATTTGG	0.380625
40205	YALI1_F09518g	GAGCAGAATCTGGAAAGTGG	0.141875
40206	YALI1_F09518g	GTTGAGATGCTGTAGTAGCA	0.3075
40207	YALI1_F09542g	GTACGAATACTCTCGATACG	0.266875
40208	YALI1_F09542g	CGAGTTGTCTCCTAGCGCAA	0.236875
40209	YALI1_F09542g	CTTGTCATCTTGGTCGACAA	0.280625
40210	YALI1_F09542g	ACACGCAGACGATCGTCCAT	0.2925
40211	YALI1_F09542g	GCAGCGGGTTTTGCGGTCCG	0.1925
40212	YALI1_F09542g	CGAGGTCCACAGGTAGGCCA	0.296875
40213	YALI1_F09563g	CCTCAATTAGCCGCAACGAA	0.169375
40214	YALI1_F09563g	CGTTTTTCGCGCCATTTTCG	0.113125
40215	YALI1_F09563g	GTCGTTGGCCAGCTTCATGA	0.30875
40216	YALI1_F09563g	CACGGACGAAAACCTGACGA	0.5025
40217	YALI1_F09563g	GGACTTGACGCTCTTGTGGA	0.275625
40218	YALI1_F09563g	CATACTCGACGTTTGCGACG	0.129375
40219	YALI1_F09598g	GCCGGCATGGTAAACTACCA	0.233125
40220	YALI1_F09598g	CGACGTGCCTGACACCCATG	0.341875
40221	YALI1_F09598g	GTAGTTTACCATGCCGGCAG	0.251875
40222	YALI1_F09598g	CCTTGGCGTAGGCTCCAAGA	0.124375
40223	YALI1_F09598g	CTGGGCAAAGAACACCTCAT	0.36875
40224	YALI1_F09598g	CCTTCCCTCAGAGGTCATTG	0.37875
40225	YALI1_F09608g	TGATTGGCCCACGGGAAGCG	0.18
40226	YALI1_F09608g	GTTGCGTGGACTCATTACTG	0.264375
40227	YALI1_F09608g	ACTCGGCATCGAAAACAACA	0.100625
40228	YALI1_F09608g	CAATCAGGTCTACAGTTGCG	0.219375
40229	YALI1_F09608g	ACGAAACCCGCGCTTCCCGT	0.164375
40230	YALI1_F09608g	TTACTGCGGACGAGCTCAAA	0.268125
40231	YALI1_F09627g	CTCAACCTCCTTGTCCAAAG	0.324375
40232	YALI1_F09627g	TCATTGTAGAAAATCTCCGG	0.395
40233	YALI1_F09627g	CGACGAACTGGTGTATTTGG	0.499375
40234	YALI1_F09627g	GACCGAGGAAGGACATCACT	0.443125
40235	YALI1_F09627g	AAGCGGTAGCCAACATACTA	0.420625
40236	YALI1_F09627g	AGCGGTAGCCAACATACTAG	0.421875
40237	YALI1_F09671g	GGTCGTCGTGAGGCCAACTG	0.450625
40238	YALI1_F09671g	TCAGCCAGTGAGTCGTCACC	0.471875
40239	YALI1_F09671g	TCACGACGACCCCAAGAGCT	0.484375
40240	YALI1_F09671g	GATGGCATGCCAGTTGCCCT	0.350625
40241	YALI1_F09671g	AAGTATCGATGATAGCTGGT	0.273125
40242	YALI1_F09671g	GCATAGAGAAGCTAACATGC	0.38625
40243	YALI1_F09695g	GTTGAGATACGACTGACTGG	0.275
40244	YALI1_F09695g	TGGCGTAGAAACACTCCCGG	0.3575
40245	YALI1_F09695g	GCAACCACCACGTCTGCCGA	0.27625
40246	YALI1_F09695g	ATAATGGCCTTGAAATCAGT	0.36875
40247	YALI1_F09695g	TGGTACTTTCGCAAGTCTGG	0.31
40248	YALI1_F09695g	AGTAGCGAGCTCCTTTCGAT	0.184375
40249	YALI1_F09720g	GTAGCCGCATCAATGAAGAA	0.153125
40250	YALI1_F09720g	AGTGGTATCATTGACGAACG	0.13875
40251	YALI1_F09720g	GGAGTGGTATCATTGACGAA	0.135
40252	YALI1_F09720g	GGACCTGCCCAAATACAGTT	0.198125
40253	YALI1_F09720g	GCCTGCAAGTTGCTCATACA	0.33375
40254	YALI1_F09720g	CCGCTGACTTAGCTGTTCGC	0.236875
40256	YALI1_F09737g	GCCCGCCAATACGTCCCGCG	0.03
40257	YALI1_F09737g	TTTAGCGCGAAAAAAACAAG	0.125
40258	YALI1_F09737g	TGGCCCGCCAATACGTCCCG	0.0275
40259	YALI1_F09737g	TACATACTATGATAGGAATG	0.26375
40260	YALI1_F09737g	GTTTGGCCTGAAGGCTCCAA	0.355
40261	YALI1_F09747g	GAAGAGCTCAATGTGCCCGA	0.140625
40262	YALI1_F09747g	AACGAAGGCATCCTGTTCCG	0.169375
40263	YALI1_F09747g	GTTTGTGTAGTTGAGCAGGC	0.170625
40264	YALI1_F09747g	GGTTGTTCTTTGAGAATCGA	0.179375
40265	YALI1_F09747g	TGTCGGTGAATCTGTAGCGT	0.316875
40266	YALI1_F09747g	CCTCGTCCCTCCAGTTCGGG	0.409375
40267	YALI1_F09788g	CCAGCTGTATCGAAAGCGCG	0.29625
40268	YALI1_F09788g	ATAGATACTCAGCAACTGGA	0.1325
40269	YALI1_F09788g	GTGACTTTCACCCGTCCAGT	0.23
40270	YALI1_F09788g	GATTGGCGACTCCTACTGGA	0.246875
40271	YALI1_F09788g	CAGCAACTGGAAGGAGAAAT	0.14
40272	YALI1_F09788g	CTCGAATCGCCAATTACAGA	0.334375
40273	YALI1_F09802g	GCTGGTTGATGAACGCCGCC	0.393125
40274	YALI1_F09802g	GTAAGATGTGTGTTGAGATA	0.039375
40275	YALI1_F09802g	CTACCTGAAGGCAAACCAAC	0.245
40276	YALI1_F09802g	GGTGAGGTGCATGAGCAGAA	0.2325
40277	YALI1_F09802g	GAGGTGCATGAGCAGAACGG	0.26
40278	YALI1_F09802g	ACAAAAGGCCGACTACCTGA	0.281875
40279	YALI1_F09803g	GCAAGACCGTCACCAAGGAT	0.22375
40281	YALI1_F09803g	GAGCTTTTGGAGCTCCACGT	0.358125
40282	YALI1_F09803g	GAACGTGAAGGAGATGTGGA	0.3225
40283	YALI1_F09803g	GCCCGGCAAGACCGTCACCA	0.231875
40284	YALI1_F09803g	CATGGTGCTGGAGAACGTGA	0.333125
40285	YALI1_F09833g	GGTAAACACACATTTTTCCG	0.281875
40286	YALI1_F09833g	TTTCGTCGCATGCAACTTGT	0.115
40287	YALI1_F09833g	CGGACTCGTCAGCGTCCGAG	0.348125
40288	YALI1_F09833g	AGACGGCCAGAAGGTCTGAA	0.35875
40289	YALI1_F09833g	ATGTGTTGTAGACGGCCAGA	0.29125
40290	YALI1_F09833g	CTTGAACAGGTTCATCCACT	0.2375
40291	YALI1_F09846g	GCAACTGTGTCGGTAGACAT	0.31125
40292	YALI1_F09846g	ACTCTGCCCCCCAAGACCAA	0.465
40293	YALI1_F09846g	GTTGAGAGTCAGAGCAGCCG	0.128125
40294	YALI1_F09846g	TGTCTACCGACACAGTTGCG	0.3075
40295	YALI1_F09846g	GCCGGAGATCAAGAACTACA	0.256875
40296	YALI1_F09846g	CTTCTTCATGCAACACACCT	0.105
40297	YALI1_F09856g	GCAAAGTTGTCGATGGTGAG	0.258125
40298	YALI1_F09856g	TGCCTACTTGAATTGTTGCG	0.35125
40299	YALI1_F09856g	GCATCTGAAGCCATACCAAA	0.485
40300	YALI1_F09856g	AGAGACATGACTCCGCCGAA	0.169375
40301	YALI1_F09856g	GTAGAAGTGAGGTGGTTGGG	0.36
40302	YALI1_F09856g	TCTGGAGCACCAACAACGAC	0.116875
40303	YALI1_F09863g	AAGCTCTTTCCGGAGCACAG	0.40375
40304	YALI1_F09863g	CAGACTCCATTCTCAAATGG	0.240625
40305	YALI1_F09863g	GCAGTATGTACTGTAGACCT	0.28875
40306	YALI1_F09863g	ACGCAGACTCCATTCTCAAA	0.2325
40307	YALI1_F09863g	AGGTCTACAGTACATACTGC	0.2825
40308	YALI1_F09863g	TCTACGAGCACGATACTCTC	0.5075
40309	YALI1_F09896g	GACCCTGCAGAATCGCCGAG	0.61625
40310	YALI1_F09896g	GCAGCGCCGAATCCCCCGCT	0.620625
40311	YALI1_F09896g	ATTCGGACAGACCATAAGGA	0.196875
40312	YALI1_F09896g	TGTTTGGCCGTCTTTTCACC	0.324375
40313	YALI1_F09896g	TGGTCTGTCCGAATCCAAAA	0.113125
40314	YALI1_F09896g	ACAATTGCCGGGTGAAAAGA	0.451875
40315	YALI1_F09932g	GTTCAAAAACTCGCTCGCCG	0.18
40316	YALI1_F09932g	CGAGAAGGACGAGTATAGGT	0.18
40317	YALI1_F09932g	TGAACGAGAAGGACGAGTAT	0.185
40318	YALI1_F09932g	CCAAGACCGCACTCTTCAAG	0.26625
40319	YALI1_F09932g	AGAGACACAGACCTGCATTG	0.1625
40320	YALI1_F09932g	GTTGATGAGTTCGTGTGGCA	0.12625
40321	YALI1_F09965g	ACTGACGTAAAATAGAGCAG	0.2125
40322	YALI1_F09965g	CCATGGTTCCGATTTCGGCT	0.19125
40323	YALI1_F09965g	AGACTGATAGACTGGCACAA	0.28125
40324	YALI1_F09965g	GCCTTCATCTTCATCATCGG	0.3325
40325	YALI1_F09965g	ATTTTGGGCCGAGTAGTGGC	0.294375
40326	YALI1_F09965g	AATCATCTCGGACATGCTGA	0.280625
40327	YALI1_F09996g	GATTTCGTCCGAAGACAGCG	0.53875
40328	YALI1_F09996g	GTTCCAGTACGCCATCAAAG	0.27125
40329	YALI1_F09996g	TTTCGTCCGAAGACAGCGCG	0.541875
40330	YALI1_F09996g	CCTGCTGTCGAGCCACCGCA	0.230625
40331	YALI1_F09996g	CTTCTTCTCATCCGGCTGCG	0.280625
40332	YALI1_F09996g	GCTCCTCCTTGAATAAACGC	0.30875
40333	YALI1_F10110g	TGTCTGCCCGAAGCACCGTA	0.388125
40334	YALI1_F10110g	TGTGCCTATTACCGACTTCG	0.67
40335	YALI1_F10110g	CTAGAGCTGTTCGAGCCACA	0.465
40336	YALI1_F10110g	CAGCATCAAATCATTACAGG	0.053125
40337	YALI1_F10110g	TGACGCTCTCAATGGCACTA	0.3625
40338	YALI1_F10110g	AACGACTGTGACGCTCTCAA	0.464375
40339	YALI1_F10115g	GCCGTCGTAGAGGAAACGCA	0.218125
40340	YALI1_F10115g	TCCCTGCGTTTCCTCTACGA	0.2175
40341	YALI1_F10115g	GAGACTCTGCAGATTGAGGA	0.179375
40342	YALI1_F10115g	GACGCCTTCTGCCAGCGACA	0.234375
40343	YALI1_F10115g	TGACTCGCTGGCCGTCGTAG	0.228125
40344	YALI1_F10115g	GAAAATCTCCGACGACGAGT	0.100625
40345	YALI1_F10122g	CAGAAGGGAAAGTAGTACCG	0.474375
40346	YALI1_F10122g	AGAGTACAAGAGCACGGCCG	0.2275
40347	YALI1_F10122g	CTTTGTTTCGGGCATGCGAG	0.279375
40348	YALI1_F10122g	CATGCCCGAAACAAAGGCAT	0.290625
40349	YALI1_F10122g	CCCCAGGCCATGGTGCAGAA	0.46125
40350	YALI1_F10122g	TAGACGCTTCAAAAAAGCCC	0.18625
40351	YALI1_F10150g	CCTGTCTTGGAGTCTGCGCG	0.180625
40352	YALI1_F10150g	GAAAACTCAGACACGTACGA	0.365625
40353	YALI1_F10150g	AAGACAGGCCTCTTCCCCCA	0.144375
40354	YALI1_F10150g	GGAAAACTCAGACACGTACG	0.354375
40355	YALI1_F10150g	TGTGGAGAGCCCGTACCGAT	0.17375
40356	YALI1_F10150g	TGGCTCGACGAAAAGGGCGA	0.236875
40357	YALI1_F10184g	AAGAGAATAAGGTTCTAACG	0
40358	YALI1_F10184g	GCTAGCTTCTCGGGCGACGA	0.12625
40359	YALI1_F10184g	TCGTCGGGCCTCCTTTTCGG	0.1275
40360	YALI1_F10184g	TTTCACGGCGTTCCTTTCGT	0.179375
40361	YALI1_F10184g	CATGGACGAAACCAGAGCCA	0.22125
40362	YALI1_F10184g	GGACGAAACCAGAGCCAAGG	0.225
40363	YALI1_F10193g	CTTTTGAGCAGGACTCTCGA	0.246875
40364	YALI1_F10193g	CAGACGCATCGCAATGTACA	0.2725
40365	YALI1_F10193g	GAAGGTCCTGTTCAGACACA	0.260625
40366	YALI1_F10193g	GCTGCCTTCAAGGTCGATGG	0.266875
40367	YALI1_F10193g	ACTCTGTCTGCTTTTTCCCT	0.209375
40368	YALI1_F10193g	GAAGAGACGAGCCGGTACCG	0.170625
40369	YALI1_F10224g	GACCTCTTCAACGTTGCCAT	0.245
40370	YALI1_F10224g	TTCAGATCCATAGATGAAAG	0.155
40371	YALI1_F10224g	GTCCTAGAGCAGGAATAGAG	0.1825
40372	YALI1_F10224g	TTTCATCTATGGATCTGAAG	0.15125
40373	YALI1_F10224g	TATGGATCTGAAGTGGATGT	0.1425
40374	YALI1_F10224g	ATGTGGGTAAGGGGATCAAG	0.123125
40375	YALI1_F10253g	GGTGGACTCAAATCAACCAG	0.13125
40376	YALI1_F10253g	CTCTCTGTACGCTCATGTAG	0.096875
40377	YALI1_F10253g	GTTACCGTCCGAGTGTGACG	0.368125
40378	YALI1_F10253g	GGCTCCACTATCCCTCTGAA	0.268125
40379	YALI1_F10253g	TCTCCAAAATCAGAACCAAT	0.11
40380	YALI1_F10253g	GCGTACAGAGAGTGGTCACA	0.139375
40381	YALI1_F10270g	CATTGTAGTTGGCAGAAAGG	0.26875
40382	YALI1_F10270g	CTGTTCCATTAGAAGAACGT	0.35375
40383	YALI1_F10270g	GGTGACAGACAGATTAGGAC	0.165
40384	YALI1_F10270g	TATGCAGAAGGGGCATTGTA	0.181875
40385	YALI1_F10270g	GCATTGTAGGGCATTGTAGT	0.2275
40386	YALI1_F10270g	TTAGGATTGTTATATGCAGA	0.1525
40387	YALI1_F10285g	TGTCAGAGATGGAGTTATAG	0.150625
40388	YALI1_F10285g	CCTATAACTCCATCTCTGAC	0.150625
40389	YALI1_F10285g	ATTCGGTCTATGCTTCTGGT	0.386875
40390	YALI1_F10285g	ACTTGTATAGGTCGAACAAT	0.201875
40392	YALI1_F10285g	ACACTGCGAGTGCAAGCACT	0.14625
40393	YALI1_F10288g	CGGCTTCCAGAAGGATGCAG	0.325625
40394	YALI1_F10288g	TATTAATAGCGGCTTCCAGA	0.354375
40395	YALI1_F10288g	TTCAAGTCACATCAAACGGC	0.258125
40396	YALI1_F10288g	ACAGTAATTGCTCTACAGCA	0.110625
40397	YALI1_F10288g	AACAAGATCGGGTATTGTGC	0.1375
40398	YALI1_F10288g	ATTACTGTATGCAACAAGAT	0.11
40399	YALI1_F10296g	TTCCAACTCATGGACCCCGG	0.14125
40400	YALI1_F10296g	ACACAGAAACACCATCCCGG	0.291875
40401	YALI1_F10296g	GCAGGAAGATGAGCATGTGT	0.209375
40402	YALI1_F10296g	GGACCGCTAGTGGGGCCAGT	0.399375
40403	YALI1_F10296g	GCTGCTACTGACGACCGCCT	0.25
40404	YALI1_F10296g	TAGCCTCTGTCTGTGAGCAG	0.26625
40405	YALI1_F10342g	GTTTGCTTCAGACTGGCCCG	0.1225
40406	YALI1_F10342g	TACTCCTTACCGTTGCCCAT	0.361875
40407	YALI1_F10342g	ATAGAGTGAGATACCCAGAG	0.295625
40408	YALI1_F10342g	AACGCTCCTCTGCCACCAAT	0.28625
40409	YALI1_F10342g	AACGGGACCCAGACTTGCAA	0.495
40410	YALI1_F10342g	TGTCGAAGAGGCCAGTTAAA	0.24875
40411	YALI1_F10375g	ACACGTACTTCAATTCCACC	0.374375
40412	YALI1_F10375g	CTTGACTAGCAGCAGCCAGG	0.4275
40413	YALI1_F10375g	TATCGATAGTTGAAACAAGA	0.270625
40414	YALI1_F10375g	AATCTTGACTAGCAGCAGCC	0.43125
40415	YALI1_F10375g	TGTCGCAGTTATGGTATCTC	0.205625
40416	YALI1_F10375g	GCCTTGAACTGACTCTTGAA	0.17375
40417	YALI1_F10385g	TGACGTGCTGATCCGAAAGA	0.50375
40418	YALI1_F10385g	GATAGCAGTGATAACCGCGG	0.1775
40419	YALI1_F10385g	TCCGATAGCAGTGATAACCG	0.173125
40420	YALI1_F10385g	TGAGAACTCACGATACGACG	0.38375
40421	YALI1_F10385g	GGATTAGCTCGGAAATGCGA	0.226875
40422	YALI1_F10385g	CATGTACCCGTACAGCAACG	0.301875
40423	YALI1_F10486g	TAGCCCATGGTGAAGCCGAA	0.2175
40424	YALI1_F10486g	CGATATTCACGAGGTGCACG	0.265625
40425	YALI1_F10486g	AGCGTCACCCGATATTCACG	0.2425
40426	YALI1_F10486g	ATATACATATAAATCGGGAG	0.048125
40427	YALI1_F10486g	CCCAGCTGAGAGATAGCCCA	0.178125
40428	YALI1_F10486g	TGTCGCTACGAACAGCTACT	0.374375
40429	YALI1_F10530g	AGTTGCACTGGAAATCGACC	0.4325
40430	YALI1_F10530g	TCAAGTACATCAAGGCCTAC	0.165625
40431	YALI1_F10530g	TCCACATACAGAAAAGTCCA	0.22125
40432	YALI1_F10530g	CGCATGGCAGAAAAACTACC	0.15375
40433	YALI1_F10530g	TGCACAATCTTGCCTCGAAA	0.22875
40434	YALI1_F10530g	ACAAAAACACCCAGCACTGG	0.11625
40435	YALI1_F10552g	GGCCAGCAGTCCAAGAGCCA	0.18875
40437	YALI1_F10552g	AGTGACCAATGGTTGTTCGG	0.22125
40438	YALI1_F10552g	CATTGGTCACTGTCTGGCCG	0.194375
40439	YALI1_F10552g	TGTCGCATGTCAGCACGAGT	0.359375
40440	YALI1_F10552g	ATGCTCGTTCTCAATGTCGG	0.29375
40441	YALI1_F10585g	GGACCCCGAACTCTACCGAA	0.313125
40443	YALI1_F10585g	AATGTTGACGACAGAGTAAG	0.205
40444	YALI1_F10585g	CATGGCGGATAACAGAGCAA	0.20125
40445	YALI1_F10585g	GGACTCAGAGGCAGACTCAG	0.333125
40446	YALI1_F10585g	TGGCCCTGAGAATTGGCAGA	0.228125
40447	YALI1_F10616g	GCCAACCGCATGAAGTCACG	0.488125
40448	YALI1_F10616g	TATGCACGATAACGGTCACG	0.018125
40449	YALI1_F10616g	GTATACAGCCGTTATCACCA	0.324375
40450	YALI1_F10616g	CCAACCGCATGAAGTCACGC	0.481875
40451	YALI1_F10616g	TCCAAACTCAGCCTTTCCCA	0.4325
40452	YALI1_F10616g	ATGTAGGGAAGGCTTCTAGA	0.0925
40453	YALI1_F10633g	CGAATCGAACCGCTTGGCCG	0.285
40454	YALI1_F10633g	CAAAATCTACAAGATGCGGG	0.08
40455	YALI1_F10633g	GTTGAACGAATCGAACCGCT	0.2925
40456	YALI1_F10633g	TCTCTGAGCGACGCTCCCTG	0.091875
40457	YALI1_F10633g	ACTTTTTGTACGTCTCGTAG	0.178125
40458	YALI1_F10633g	TCGAAAGCGGACATATCGCC	0.070625
40459	YALI1_F10652g	TTGACAGCCCGAATGACAGG	0.471875
40460	YALI1_F10652g	GTTGACAGCCCGAATGACAG	0.47375
40461	YALI1_F10652g	GATACGACCCCTTCACTGAA	0.266875
40462	YALI1_F10652g	ACATAGACCGTTCAGTGAAG	0.245
40463	YALI1_F10652g	GTGGGCTACTACGCTGACGA	0.31125
40464	YALI1_F10652g	GCTGCTGGAGTTATTCATGA	0.29125
40465	YALI1_F10660g	GCTTGCTAAGGCCAAGGTAT	0.158125
40466	YALI1_F10660g	CCAGCATCTCCTGGAACACG	0.400625
40467	YALI1_F10660g	TGATGTCTCGAGTCCTCGGG	0.139375
40468	YALI1_F10660g	CGATGCAGCTATCATCAATT	0.3875
40469	YALI1_F10660g	GCTGCTCGATCAGCTTGCTA	0.24625
40470	YALI1_F10660g	GATGATAGCTGCATCGTCAT	0.409375
40471	YALI1_F10671g	GAATGTCTCTGTCATCGCAT	0.324375
40472	YALI1_F10671g	GTTGCTCTACAGTCCCTCGT	0.294375
40473	YALI1_F10671g	GCCCTGTGAGTAGCCCACGA	0.288125
40474	YALI1_F10671g	CATGGCTACGAACATGGAGT	0.16125
40475	YALI1_F10671g	AGAGCAACCTGCTTGACGGC	0.305625
40476	YALI1_F10671g	GGGGGTGCCCAGCATGACGG	0.244375
40477	YALI1_F10688g	AGGTGGTCTTTCCAATACCG	0.493125
40478	YALI1_F10688g	AGTACGCGCAAGACAATGCA	0.53375
40479	YALI1_F10688g	ACGCGCAAGACAATGCACGG	0.535
40480	YALI1_F10688g	AGATGATCGAGGTATCGAGG	0.20375
40481	YALI1_F10688g	CATGATCTTAAGTCGTTCAA	0.096875
40482	YALI1_F10688g	ACAACGTCGTCGAGATACAT	0.421875
40483	YALI1_F10713g	TGTATCTCAGCAAATCCACC	0.323125
40484	YALI1_F10713g	GTTTGCAGACTGGTTGGTGG	0.258125
40485	YALI1_F10713g	GCTCGTCCGAAGAGACGACG	0.24875
40486	YALI1_F10713g	AGCTGCCATTGCAGCACGAG	0.414375
40487	YALI1_F10713g	CCACCACCTCGTCGTCTCTT	0.2175
40488	YALI1_F10713g	GACGAGCTTGGAGGGCCGGG	0.294375
40489	YALI1_F10731g	GGAAGAGGTTGATTACGCCG	0.235
40490	YALI1_F10731g	GTAGCCAGAGACGGATTGCG	0.13875
40491	YALI1_F10731g	GCAGACATGGAGCTGTTGCA	0.224375
40492	YALI1_F10731g	GCGATTGGACGCAAAAAGCG	0.33125
40493	YALI1_F10731g	GTAGTCCTCTAGCTGTTTGA	0.195
40494	YALI1_F10731g	CTACGTTGACGCTATGGCCG	0.331875
40495	YALI1_F10760g	TCTTAAGGTTGCATGGCCCG	0.396875
40496	YALI1_F10760g	GCTTTGCAGTGCCTTTGTGA	0.72625
40497	YALI1_F10760g	ATACCGAGAGTCTCAACGAC	0.11625
40498	YALI1_F10760g	TGTCGTTGAGACTCTCGGTA	0.11625
40499	YALI1_F10760g	GCCATGCAACCTTAAGATAA	0.390625
40500	YALI1_F10760g	TGCATGGCCCGAGGTCTCCG	0.40375
40501	YALI1_F10774g	GCCAATTGTAGGCTTCCGAT	0.29125
40502	YALI1_F10774g	GGTCGGCAAAGGAGTCCACG	0.355
40503	YALI1_F10774g	CTACAAGCAGGCCATCCCCG	0.38625
40504	YALI1_F10774g	AGAATGGTGGCGATGCCAAA	0.08625
40505	YALI1_F10774g	GTAGGTGGATCGCCAATTGT	0.3475
40506	YALI1_F10774g	GGGTCTTTCTGGGGCTACCA	0.26875
40507	YALI1_F10786g	CCTTCTTTCGCATCAAACAA	0.169375
40508	YALI1_F10786g	CTCTTTCTGTAGCTAGAGCA	0.231875
40509	YALI1_F10786g	CTATCTCCTTGAATTCACGC	0.376875
40510	YALI1_F10786g	GGTTGAGCTTAGCCGACACT	0.394375
40511	YALI1_F10786g	TTCCCCATGTGGTCTCGTGA	0.168125
40512	YALI1_F10786g	CTTAGCGATAGAGACCAGGA	0.52
40513	YALI1_F10839g	GGTCATTGCACAGCCTAACG	0.404375
40514	YALI1_F10839g	TGCATCTTCCAACGTCACCG	0.06
40515	YALI1_F10839g	CTGTTGAACGACATTTCACG	0.226875
40516	YALI1_F10839g	GACGACACGGTATCTCCGGT	0.4475
40517	YALI1_F10839g	CCTGAGATCCTCCCTCGCCT	0.209375
40518	YALI1_F10839g	GCATCATATTCTCGACCTGG	0.205
40519	YALI1_F10866g	CAAGGCCGATGGCAATAACG	0.32125
40520	YALI1_F10866g	GCTGTCCCCGTTATTGCCAT	0.32125
40521	YALI1_F10866g	ATCGCCAACGACGTTGTCGA	0.323125
40522	YALI1_F10866g	TGAAGAGAGCGCCAACATCG	0.284375
40523	YALI1_F10866g	AATACCCTCGACAACGTCGT	0.309375
40524	YALI1_F10866g	GGTGGCATCAGCGTCAGAGA	0.221875
40525	YALI1_F10867g	GGATCTGTCTATGGAGAGAT	0.45
40526	YALI1_F10867g	AGCAAGACTTTGTTGTCGCC	0.42875
40528	YALI1_F10867g	TCACCTTAAAGTGACAGCCA	0.28875
40529	YALI1_F10867g	AGACTTTGTTGTCGCCCGGA	0.45625
40530	YALI1_F10867g	CGTCGTATATCCGGCTGCCA	0.31625
40531	YALI1_F10900g	GCGTTCGTAGGATAGGACGA	0.4425
40532	YALI1_F10900g	TCATCCACCTCTATCCTCGA	0.475625
40533	YALI1_F10900g	CGGTTTTCGGAAAACCACCA	0.280625
40534	YALI1_F10900g	TCTCGTCCCCCACTGGAACA	0.223125
40535	YALI1_F10900g	CGATCCTGAGCGACTATGCG	0.416875
40536	YALI1_F10900g	TCAGGATCGGAGGCATGCTG	0.498125
40537	YALI1_F10928g	GAGGTGGTCAAGACTAACGG	0.29875
40538	YALI1_F10928g	TTGATCATCTCCAACAGCTG	0.229375
40539	YALI1_F10928g	GGAGGTGGTCAAGACTAACG	0.294375
40540	YALI1_F10928g	CTTGATGGATCTGTAGGCCA	0.2275
40541	YALI1_F10928g	CAGGGACTTGACGACTCGCA	0.285625
40542	YALI1_F10928g	TCGCACGGTGAGGATGGCCA	0.35125
40543	YALI1_F10938g	TTGGAGACGGACTTTTGCGA	0.426875
40544	YALI1_F10938g	GTGTCGAATGAAGGCCAGAG	0.476875
40545	YALI1_F10938g	GCAAAACCGCAGGATACAAG	0.23375
40546	YALI1_F10938g	GCTGCACAATATCGGCGCCG	0.529375
40547	YALI1_F10938g	GCTGCGTCGCTATCCATTGA	0.269375
40548	YALI1_F10938g	TACCATTGAAGATATCTCCG	0.06
40549	YALI1_F10971g	TGAGCCACCAGTACTTACCG	0.478125
40550	YALI1_F10971g	TGGTAGTGAAACCGGCCACG	0.26375
40551	YALI1_F10971g	GATCGGCTCGACCGCATCCG	0.56
40552	YALI1_F10971g	AAATTTCGCAAACACCGACG	0.251875
40553	YALI1_F10971g	GTGTTTGCGAAATTTGCAAC	0.2075
40554	YALI1_F10971g	AACCGGCAAAAAAGTCGCCG	0.164375
40555	YALI1_F10977g	ACGCCCAACGAAAAGCTCGA	0.226875
40556	YALI1_F10977g	CCACGTTCTGTGACGACAGG	0.47
40557	YALI1_F10977g	CATCACCGTTTGTAGCAGGA	0.134375
40558	YALI1_F10977g	CCGCCTGTCGTCACAGAACG	0.473125
40559	YALI1_F10977g	ATACCGTCGAGCTTTTCGTT	0.2
40560	YALI1_F10977g	AATACCGTCGAGCTTTTCGT	0.1925
40562	YALI1_F10987g	ATACGCGGAAGGCGTCGCGA	0.27875
40563	YALI1_F10987g	TTGCAGATGAGGCAGATAGA	0.099375
40564	YALI1_F10987g	AGATGAGGCAGATAGAGGGA	0.118125
40565	YALI1_F10987g	TTTCATCATCGTTGAATACG	0.289375
40566	YALI1_F10987g	CTTGATATCATTACAACGGC	0.185625
40567	YALI1_F10990g	GGCCACCTGGGAAAACACCG	0.318125
40568	YALI1_F10990g	TCAGGAGTGTAGTTCCAGGT	0.151875
40569	YALI1_F10990g	AAGCGGACTGGCTCTCGACG	0.406875
40570	YALI1_F10990g	TCGTAGTTCCTTGTTGGGCG	0.284375
40571	YALI1_F10990g	GGTGGCCTGCTCGATCGGAA	0.386875
40572	YALI1_F10990g	GCAGGTGTGAAAGTGCGCGT	0.233125
40573	YALI1_F11020g	ACGCTCTAAAACGCACCAGT	0.488125
40574	YALI1_F11020g	GTTCACCTCTGGAGATGGAT	0.041875
40575	YALI1_F11020g	AGCGTTGCACAGCTCCGCCA	0.600625
40576	YALI1_F11020g	GAGCTCAACCACATTTGCCA	0.149375
40577	YALI1_F11020g	TCGGTTGGCCTGACCTACCG	0.62625
40578	YALI1_F11020g	AGTTGGCCAGGCGGTCCAGG	0.525625
40579	YALI1_F11049g	AGGCCTCCGACCTTCCCGCG	0.5325
40580	YALI1_F11049g	TGTTCAAGGAGGACCCCGAG	0.215
40581	YALI1_F11049g	CGTCTGGAGCTTCTGCCACG	0.443125
40582	YALI1_F11049g	GAGCGGGGTGGAAAACGGCT	0.24375
40583	YALI1_F11049g	GTCCTTCACGACCTTCAAGC	0.544375
40584	YALI1_F11049g	TGGCTCGGTTTCGCAGAGCG	0.28375
40585	YALI1_F11054g	ACAATGGCATAATGGTAGCG	0.68375
40586	YALI1_F11054g	TGTTATCTCCATACGCCCGC	0.579375
40587	YALI1_F11054g	TCAGCCCCATTGTACAACAA	0.689375
40588	YALI1_F11054g	TTATCTCCATACGCCCGCCG	0.565625
40589	YALI1_F11054g	TGCACTGTATGGCTACAGAT	0.03125
40590	YALI1_F11054g	GCCGGCAATTGAACCCCCGG	0.48875
40591	YALI1_F11080g	CGTTGTTGTAGACGGTACCG	0.2275
40592	YALI1_F11080g	GTTGAACCAGAACCGTGACG	0.664375
40593	YALI1_F11080g	CGGTACCGTCTACAACAACG	0.230625
40594	YALI1_F11080g	GCTAACCAGACCACTGAGGA	0.26375
40595	YALI1_F11080g	GGGCTCTCATACCAACAACT	0.4075
40596	YALI1_F11080g	ATCACCAGTGTGCACCTGCG	0.255
40597	YALI1_F11093g	GCTCCGACGTGACATCCTGG	0.509375
40598	YALI1_F11093g	TCAAGATGATTGATTTCAAG	0.40125
40599	YALI1_F11093g	GACAGGGTCAAGACATACAT	0.2875
40600	YALI1_F11093g	CAACCTCCAGGATGTCACGT	0.50625
40601	YALI1_F11093g	GCTCCAGCACATCTTCGATC	0.336875
40602	YALI1_F11093g	GGTCAAGACATACATGGGCA	0.270625
40603	YALI1_F11141g	GTTCTGCCACAATCATGGCG	0.259375
40604	YALI1_F11141g	GCGCCTGTAACCGGGTCTGG	0.286875
40605	YALI1_F11141g	CAGATGAAGCTGCTTAAGCG	0.216875
40606	YALI1_F11141g	CAAGCGTGCCGAATACGCCG	0.436875
40607	YALI1_F11141g	GGTGTGGCTGCAGTTCCACA	0.2975
40608	YALI1_F11141g	GTTGTAGGCCTCCTGCTGGG	0.246875
40609	YALI1_F11186g	GAAGCAACAGGCCAACGCGA	0.486875
40610	YALI1_F11186g	GCCGATCAAGAAACGCGTAG	0.18375
40611	YALI1_F11186g	ACAGTCCTACGAAAGCATAG	0.14375
40612	YALI1_F11186g	GTAGGACTGTTTCACGTCGT	0.21875
40613	YALI1_F11186g	CCTGTATCGTCATCCAAAGG	0.368125
40614	YALI1_F11186g	GCTTCTGAGCGTCTGTCAGA	0.483125
40615	YALI1_F11199g	CATCGATCGTCATCGTTCAG	0.453125
40616	YALI1_F11199g	AATGTCGACAAAATGGCCCG	0.29625
40617	YALI1_F11199g	GTCGATTTTCCGGTGCCACA	0.3975
40618	YALI1_F11199g	CTGAACGATGACGATCGATG	0.456875
40619	YALI1_F11199g	AGCTCATCTCCCTCGACAAA	0.129375
40620	YALI1_F11199g	GCTGAACGATGACGATCGAT	0.453125
40621	YALI1_F11224g	GTAGGAGGAGACGATGACGA	0.195
40622	YALI1_F11224g	CAACCACCGAAAAGGCCGAG	0.44875
40623	YALI1_F11224g	GCGGCCCTAGAACCCCCTGA	0.17625
40624	YALI1_F11224g	GGTGGCCCCGGAACTTACAG	0.311875
40625	YALI1_F11224g	CCGTGCCTCTGTAAGTTCCG	0.316875
40626	YALI1_F11224g	GCAGACCTGGAGGTACCGCT	0.353125
40627	YALI1_F11243g	GTTGAGAAGCGATTTAACCG	0.2575
40628	YALI1_F11243g	GCAACAGCTGACCAACGAGA	0.24375
40629	YALI1_F11243g	GGAGGCCGTGAGTACCGGCG	0.231875
40630	YALI1_F11243g	GCCTACCGTCCAGTGACGAC	0.16125
40631	YALI1_F11243g	CTTCTCAACAGCCCACCCAC	0.219375
40632	YALI1_F11243g	GACGAGACCCGAGAATGGAG	0.2325
40633	YALI1_F11261g	TTACAGGCGGAAATCAGAAA	0.054375
40634	YALI1_F11261g	GAGTGGCCCGAGCACGTGAG	0.36
40635	YALI1_F11261g	TGGTGTTCTCGGATGAGCCA	0.198125
40636	YALI1_F11261g	AGGCGGAAATCAGAAACGGG	0.07
40637	YALI1_F11261g	CACATGCAAAATCTGGCGCG	0.40375
40638	YALI1_F11261g	GTAGGTGCCAATCCAGTCAC	0.38625
40639	YALI1_F11277g	ACGACGACAGACGATCCGCA	0.256875
40641	YALI1_F11277g	CTATCACTCACTCGTCGCGA	0.16375
40642	YALI1_F11277g	GGTCGAGGCGACCGGGAACG	0.336875
40643	YALI1_F11277g	CCGGTCGCCTCGACCCCGTG	0.3375
40644	YALI1_F11277g	GACGACAGACGATCCGCACG	0.2725
40645	YALI1_F11292g	TTCTAGGAGAGACTGTGCAA	0.103125
40646	YALI1_F11292g	GCGTCTTGTGAGTCGTAACC	0.39375
40647	YALI1_F11292g	TGTCGGGCTGATCAGGGCAT	0.099375
40648	YALI1_F11292g	CCGACATTTCTGCTCAATCG	0.091875
40649	YALI1_F11292g	CATTTCTGCTCAATCGCGGC	0.09
40650	YALI1_F11292g	GTGCCAGCAATGTATACACC	0.385625
40651	YALI1_F11308g	GGAGAAAATCGTCAACAACA	0.39875
40652	YALI1_F11308g	GTTGTTGACGATTTTCTCCT	0.3925
40653	YALI1_F11308g	GGAACATCATAACAAGCATG	0.14125
40654	YALI1_F11308g	TCACCTCGTCCTTGATCAGG	0.135
40655	YALI1_F11308g	GTCAACAACACGGAGAAAAG	0.404375
40656	YALI1_F11308g	ATTGGTGTGCTACAAGAAGC	0.1125
40657	YALI1_F11313g	GATGGCACAAATCCACAAGG	0.25875
40658	YALI1_F11313g	GTTTGGGATGGGCTACAGGT	0.280625
40659	YALI1_F11313g	GCAGATGGCACAAATCCACA	0.26
40660	YALI1_F11313g	AGTGTAGGCCACATATCGAT	0.37125
40661	YALI1_F11313g	GTAGGCCACATATCGATGGG	0.37625
40662	YALI1_F11313g	GCACAAATCCACAAGGCGGT	0.25625
40663	YALI1_F11330g	GCCCTTGTCCTGTTTCGCCG	0.653125
40664	YALI1_F11330g	TGGCAGCGTAGTTCTCAATG	0.129375
40665	YALI1_F11330g	ACCCCGGCGAAACAGGACAA	0.665625
40666	YALI1_F11330g	CTTGGCAGCGTAGTTCTCAA	0.144375
40667	YALI1_F11330g	GCGACATATCAACGTGAGCT	0.6325
40668	YALI1_F11330g	CATCGTTGACATCAATCACC	0.583125
40669	YALI1_F11337g	GCCCTTGCAAGTGGACAGCG	0.125
40670	YALI1_F11337g	TCCACGCTGTCCACTTGCAA	0.13
40671	YALI1_F11337g	TGGAGCAGATGAGGGCCGGT	0.12625
40672	YALI1_F11337g	ACAGATAATGAGCACTAAGA	0.1
40673	YALI1_F11337g	TCAACGCATCACACTCTGGT	0.153125
40674	YALI1_F11337g	GAGCACTAAGACGGGCACAC	0.10375
40675	YALI1_F11363g	GTAGTGCTGCAAATGCTGGT	0.51625
40676	YALI1_F11363g	GGAGCAGTACGAGAATTTGA	0.248125
40677	YALI1_F11363g	GAGCAGTACGAGAATTTGAT	0.246875
40678	YALI1_F11363g	GACATTGACGAGCTGCTGGT	0.255
40679	YALI1_F11363g	TCCGTTGACCCAAAACCTCA	0.176875
40680	YALI1_F11363g	GCTGCTGGTGTTGTTGCGCT	0.324375
40681	YALI1_F11396g	GCTGTTTGCACCCTTCTCCG	0.374375
40682	YALI1_F11396g	GCATGGTGACTCCTATTTTG	0.383125
40683	YALI1_F11396g	GCGACGCAAAATCCAGACGA	0.453125
40684	YALI1_F11396g	CCACATAGAGAGATGTTGTG	0.256875
40685	YALI1_F11396g	GAGAAGGGTGCAAACAGCAA	0.366875
40686	YALI1_F11396g	CCCATCTCATCAATGCCATG	0.174375
40687	YALI1_F11417g	GACAATCTCATCGAGCACGA	0.284375
40688	YALI1_F11417g	TTTTAGACCTGATTCAGCGT	0.273125
40689	YALI1_F11417g	TGTTTGTGTGCGAAAGGCGT	0.23875
40690	YALI1_F11417g	CACACAAACAACGAACTGCG	0.27125
40691	YALI1_F11417g	GAAAGGCGTCGGATGTCGAG	0.22875
40692	YALI1_F11417g	GGAGAGGCCGAAGCCACGAA	0.278125
40693	YALI1_F11449g	TTTTTCTTCAAACTGCACCG	0.343125
40694	YALI1_F11449g	TGCATGAACCACCACCCACG	0.228125
40695	YALI1_F11449g	AGAGGCAGTGTAGCTCCGAG	0.2125
40696	YALI1_F11449g	GTTTGACTCTGAATTTGCCC	0.52125
40697	YALI1_F11449g	GAATGTTGCGAGGCCCGCGG	0.320625
40698	YALI1_F11449g	CAACTGTCGGATCAACCGCT	0.289375
40699	YALI1_F11481g	TGAAAGCAGCTTACACCACA	0.144375
40700	YALI1_F11481g	GGACAAGATCCAGTACTCCG	0.22875
40701	YALI1_F11481g	CGATCATGTTCTGATCCGGG	0.595
40702	YALI1_F11481g	CGAGCAAAGCGACCAAGAAG	0.228125
40703	YALI1_F11481g	CGTGTGCTCACAGTAGAGTG	0.175
40704	YALI1_F11481g	CCAACATCTTCAGAAAGCCA	0.446875
40705	YALI1_F11493g	GGTGAGGGTACCATCAAGCG	0.538125
40706	YALI1_F11493g	AATGGGGGTTCCATTGGTGA	0.44375
40707	YALI1_F11493g	GCAGCGGTCCATGATGAGGG	0.5175
40708	YALI1_F11493g	GCAGTTTCTGCAAAAGGTGA	0.21875
40709	YALI1_F11493g	TGACCTTGATTCGGATACGT	0.2625
40710	YALI1_F11493g	ACAGTTGTGGCACAGCACGG	0.505
40711	YALI1_F11553g	GTCCTCGCTTCAGCTAACCA	0.335
40712	YALI1_F11553g	TGATGAGGTTGTAAAATCCG	0.22625
40714	YALI1_F11553g	GCGAAGCTGTCGCCGTCAAA	0.383125
40715	YALI1_F11553g	CAAGTTCCCCGAAAACCTCG	0.415
40716	YALI1_F11553g	ATTGAGCTCAATGATCTCAG	0.315
40717	YALI1_F11583g	CGTGCTGTTCTCTCACCCCG	0.351875
40719	YALI1_F11583g	GAGCTCGGTGGTACACACGG	0.379375
40720	YALI1_F11583g	GTAGAGCCGATTCGGATTCG	0.165
40721	YALI1_F11583g	ACAACTTCATTGGCGACAAG	0.241875
40722	YALI1_F11583g	GAAGGAGTAGAATCGGGCGC	0.4525
40723	YALI1_F11605g	GGACCAGTTGACCATGAAGG	0.219375
40724	YALI1_F11605g	GATGGCCCGTGTTGACCGCG	0.2925
40725	YALI1_F11605g	CTCCATCCATGGGTTCAACG	0.161875
40726	YALI1_F11605g	ACTTGCCTCGGTAGCCACGA	0.260625
40727	YALI1_F11605g	GACGCCATTGAAATCAGTAT	0.28625
40728	YALI1_F11605g	ACGCCGAAAACTCCATCCAT	0.174375
40729	YALI1_F11635g	CGAACCCTTTGCCAAATCCG	0.191875
40730	YALI1_F11635g	GGGAATTCGAGAAGAGGCCG	0.2225
40731	YALI1_F11635g	GGAATTCGAGAAGAGGCCGA	0.225625
40732	YALI1_F11635g	TCAGCCTCGGATTTGGCAAA	0.16
40733	YALI1_F11635g	ACTCCGGCAACCCTCTTAAC	0.555625
40734	YALI1_F11635g	CCTGTTGATGAAGATTCCCA	0.276875
40735	YALI1_F11658g	CATTCTGTGAGCCAAACCAT	0.226875
40736	YALI1_F11658g	GCGACGATTCTCGTACAAGA	0.286875
40737	YALI1_F11658g	GATAACTTCCTCATGGGCAT	0.23
40738	YALI1_F11658g	TGGCATGCAGATATTCGAGT	0.155625
40739	YALI1_F11658g	ACAGAATGAGTACAATGCGT	0.22875
40740	YALI1_F11658g	ATCCGCTTCCGATTTTTCGC	0.158125
40741	YALI1_F11689g	TGCTGAGGAGGCTCAGACCG	0.24375
40742	YALI1_F11689g	AGACACGTCGGGAAGGTTGG	0.095625
40744	YALI1_F11689g	TCAGTGATCTTAGACACGTC	0.131875
40745	YALI1_F11689g	CTGAGCCTCCTCAGCAGCGT	0.2475
40746	YALI1_F11689g	TGATCTTAGACACGTCGGGA	0.1225
40747	YALI1_F11711g	TATCGTACGTACATACCCCT	0.01625
40748	YALI1_F11711g	CAGACAAACTCCACTCACCT	0.515
40749	YALI1_F11711g	GGCGCTTGCGTTGTTTGCCG	0.451875
40750	YALI1_F11711g	GAGTTTGTCTGTGGCTCGCG	0.524375
40751	YALI1_F11711g	AAGCGCCTCAAAATCACATC	0.408125
40752	YALI1_F11711g	GGTACGTACGATATAACTAC	0.086875
40753	YALI1_F11729g	CCAACAGGCGTAGCAAACGG	0.33
40754	YALI1_F11729g	TTTCTCTCGGTGCTGTTCGG	0.3525
40755	YALI1_F11729g	GGATCTGGACGGCGACGGCG	0.538125
40756	YALI1_F11729g	AAGTCCAGAGCACAAACACG	0.31625
40757	YALI1_F11729g	GACTTCTCTGATGGTCGAAG	0.458125
40758	YALI1_F11729g	AAGCCAACAGGCGTAGCAAA	0.316875
40759	YALI1_F11781g	TGGCCACCTTGACATCGAAA	0.27625
40760	YALI1_F11781g	CCAGCTTTCGAGCCTCCATA	0.233125
40761	YALI1_F11781g	GCTCCTCTGCTAGCTTGCGT	0.235625
40762	YALI1_F11781g	TGCCAAGTCCAAGTTCCACA	0.23875
40763	YALI1_F11781g	GGAGTTGCAAAACAAGGGAC	0.155625
40764	YALI1_F11781g	TGACTCCAACATGAATCCCG	0.285625
40765	YALI1_F11787g	GGAAGGACCAGAGATAGCAA	0.15875
40766	YALI1_F11787g	GGAGATCACCGGTATCTCTG	0.314375
40767	YALI1_F11787g	TGAGGTCAACATGTTCAAGG	0.3225
40768	YALI1_F11787g	TGCTGGCCGAAACATCTCTG	0.17125
40770	YALI1_F11787g	TTCAACGCCCAGGAGATCAC	0.304375
40771	YALI1_F11827g	GGATGAGTAGGGGTCTCGCA	0.176875
40772	YALI1_F11827g	AATTCCCGAGGAGGGCTGCG	0.18625
40773	YALI1_F11827g	GTTCTTGGTCAGGTTCTCCA	0.249375
40774	YALI1_F11827g	AGTTGTACTTGGATGAGTAG	0.16625
40775	YALI1_F11827g	GGAGAACCTGACCAAGAACC	0.256875
40776	YALI1_F11827g	AGGTGTTGACGAAAGAAGCC	0.15875
40777	YALI1_F11857g	AATTAGGTTGAAAATCCTGT	0.003125
40778	YALI1_F11857g	GACACAAACGACATGGACGG	0.159375
40779	YALI1_F11857g	TTTTACCCACTGCACCCGAC	0.00875
40780	YALI1_F11857g	TGTGACAATATGCGACCAGA	0.214375
40781	YALI1_F11857g	AAAATCCTGTCGGGTGCAGT	0.003125
40782	YALI1_F11857g	GCGCCATGAGAGGCCACAAA	0.14875
40783	YALI1_F11866g	GTATTGTGGGAAATATCTGG	0.14875
40784	YALI1_F11866g	AGTCCACTGTAGTGGAGTAG	0.0825
40785	YALI1_F11866g	GTGAAATTTTAGGTGTACGG	0.14625
40786	YALI1_F11866g	GCACATGAAGTGCGTATTGT	0.128125
40787	YALI1_F11866g	TGGTGATAAGTCCACTGTAG	0.085
40788	YALI1_F11866g	GAGCCAAACGCATTGAATTG	0.1525
40789	YALI1_F11871g	GTGGTGTCCACGGCTCCGGG	0.3525
40790	YALI1_F11871g	GGAAAACGTGACCACCGTGG	0.145
40791	YALI1_F11871g	AGTGGCGTCCTCCAGCAAGG	0.264375
40792	YALI1_F11871g	AAAAACGACCTGCAGATCCG	0.240625
40793	YALI1_F11871g	CCACCGACTTGAGAATGCCT	0.140625
40794	YALI1_F11871g	GCTGGAAAACGTGACCACCG	0.130625
40795	YALI1_F11878g	AGAGCACCATGACCACTACG	0.351875
40796	YALI1_F11878g	GAGAATGTGGAGAGCAACAA	0.15125
40797	YALI1_F11878g	GTCAGTGTAGAGCTTGAGCA	0.39375
40798	YALI1_F11878g	TGTGGAGGTGGGTCGCTGCG	0.15
40799	YALI1_F11878g	TGCTCTCCACATTCTCGCCA	0.14125
40800	YALI1_F11878g	CTCTACACTGACGAGTCCCA	0.408125
40801	YALI1_F11889g	ATATTGAGAGGGTTGCCGGA	0.3375
40802	YALI1_F11889g	CTTGATTATGGCATGTTGGA	0.06875
40803	YALI1_F11889g	CTGAGAGTAGGGGATAGCGA	0.67125
40804	YALI1_F11889g	GAGTTGACCAAGGTACAAGT	0.265625
40805	YALI1_F11889g	AAGACAAGACACTCATCACT	0.085625
40806	YALI1_F11889g	GACTGAATAGTAGAGGTGGA	0.349375
40807	YALI1_F11905g	TGTGAGATCTTATCAACCAG	0.085625
40808	YALI1_F11905g	CTGTACAGAAGCCTGACACG	0.55875
40809	YALI1_F11905g	GCAGTTTCGAAAAGAAGCGC	0.250625
40810	YALI1_F11905g	GCTGGTTGATAAGATCTCAC	0.085625
40811	YALI1_F11905g	GGTGGCGCGGGATTTCCAGC	0.38875
40812	YALI1_F11905g	GTTTGAAGACCCCGACTCCG	0.238125
40813	YALI1_F11907g	GTGTCGAGTCAAACAGGTGA	0.18
40814	YALI1_F11907g	AGTGGATCATAAATGTATGG	0.57875
40815	YALI1_F11907g	GCTGAAACGCAACAAAAAGG	0.326875
40816	YALI1_F11907g	AATAAGGAAAGTTCACGCAG	0.073125
40817	YALI1_F11907g	TCAGCTTGATGGTAACCGGT	0.276875
40818	YALI1_F11907g	CCATGGAGCAGGTCAAAGCC	0.346875
40819	YALI1_F11916g	CACACTGTAGGCGAATTGGA	0.144375
40820	YALI1_F11916g	GCTACAGCCAAGCACACTGT	0.19625
40821	YALI1_F11916g	GCTCCATGATCCACAGATCG	0.2175
40822	YALI1_F11916g	ATGGAGCTTCCAAGTACGGT	0.2
40823	YALI1_F11916g	GCACACTGTAGGCGAATTGG	0.14625
40824	YALI1_F11916g	GCATTTCTGTTCTACTAGTA	0.304375
40825	YALI1_F11930g	GTTTACATCCCCCACACCGC	0.1525
40826	YALI1_F11930g	CCACTTGTTGAAGAGCTTGA	0.278125
40827	YALI1_F11930g	ATGATGAACGGCCGAAACAA	0.25125
40828	YALI1_F11930g	CTTGTTGGCGTATCGGCCGG	0.180625
40829	YALI1_F11930g	ACTCGGCGATGATGTCCTTG	0.284375
40830	YALI1_F11930g	GCCGTTCATCATCAGAGCGT	0.23875
40831	YALI1_F11956g	CTCGATATCATGATGCACGG	0.15625
40832	YALI1_F11956g	CCTGCCTTTCAGCTTTTGGA	0.421875
40833	YALI1_F11956g	TCATGTGTTCAACGTGTGGG	0.3925
40834	YALI1_F11956g	AACGCCGTCCAAAAGCTGAA	0.385625
40835	YALI1_F11956g	GTTGCCATGCTCAAAAACAT	0.27375
40836	YALI1_F11956g	ATTCTGGCCGGTCATAACGC	0.285
40837	YALI1_F12013g	GCAAAGGCGTCGACAAAGTA	0.215
40838	YALI1_F12013g	GCCCGATCCTCCATGACTCG	0.38625
40839	YALI1_F12013g	GACCTGTCTGTGGTGCTGCG	0.26125
40840	YALI1_F12013g	CCGACACTTCTCCACCGCCG	0.21
40841	YALI1_F12013g	GAAGTTTGCCTTCCAGAACA	0.286875
40842	YALI1_F12013g	CTTGGTCTCCTTCAGCACGT	0.21
40843	YALI1_F12033g	ATATGCCCTTGAGAAGCACG	0.416875
40844	YALI1_F12033g	TGGCCCAGTACAGCACAAAG	0.5275
40845	YALI1_F12033g	TCTGGACTATGGGCGTCAGA	0.154375
40846	YALI1_F12033g	CTGGAAGGAGATTTACCAGG	0.12875
40847	YALI1_F12033g	GTCCAGCTCCATCCATTACG	0.25125
40848	YALI1_F12033g	CCACTGTGCACCGCTGACAG	0.311875
40849	YALI1_F12052g	GGTCACGTATCCGGTACATA	0.22625
40850	YALI1_F12052g	GATCGGAGTGAACGCCTGAC	0.42375
40851	YALI1_F12052g	ATGAGGCTCTCACCAGTGAT	0.34625
40852	YALI1_F12052g	CAACCAGTCGATCCACTTCG	0.233125
40853	YALI1_F12052g	AGGTCTCGTACCCTATGTAC	0.214375
40854	YALI1_F12052g	GGTCCCCGAAGTGGATCGAC	0.225
40855	YALI1_F12080g	CCTCCGATGGAAAACAGCCG	0.21
40856	YALI1_F12080g	ATGAAGGTCGACACTGCCAA	0.219375
40857	YALI1_F12080g	GCGACTCTTCTGGCAAGCCG	0.29875
40858	YALI1_F12080g	TTTGTGGACTACAATCCGGC	0.4575
40859	YALI1_F12080g	GCCCGTGGACACGTTCCACT	0.085
40860	YALI1_F12080g	GATCGACCGCTATCACCGAG	0.17
40861	YALI1_F12089g	ACTGGGGCAGTATTTCCAGG	0.368125
40862	YALI1_F12089g	ATACCAATTCCATCACGCGA	0.21625
40863	YALI1_F12089g	AGTGGCGTCTCGTTTCTGCG	0.37875
40864	YALI1_F12089g	AGTATTTCCAGGAGGCGCAG	0.3325
40865	YALI1_F12089g	TGCGAGACTCCATGTTTGCG	0.229375
40866	YALI1_F12089g	TGAGGAGGAAGAGAGCACAG	0.270625
40867	YALI1_F12138g	TTCCTTGCCGTGCAGAGCCG	0.386875
40868	YALI1_F12138g	TTCCCGATACTACAAGGGAG	0.196875
40869	YALI1_F12138g	GGCCGAATCGAAGACTACGC	0.32875
40870	YALI1_F12138g	CACTTTTCCCGATACTACAA	0.18125
40871	YALI1_F12138g	AAGGAAGGCCACAAGAAACA	0.330625
40872	YALI1_F12138g	CAAGAAACACGGTCTGGGCG	0.29625
40873	YALI1_F12176g	TTTCTCGTCTTCATTTCCGT	0.45125
40874	YALI1_F12176g	GCAACTTCGGTCGATTGCGG	0.395625
40875	YALI1_F12176g	ACGACGTGATGGCAAAACGC	0.3075
40876	YALI1_F12176g	TTGACGGTCGACGCCGACTG	0.293125
40877	YALI1_F12176g	ACTCGGTGTTGCAGCAACTT	0.383125
40878	YALI1_F12176g	AGCAACTTCGGTCGATTGCG	0.395
40879	YALI1_F12211g	CAGATATGTTCAACTTCAGA	0.071875
40880	YALI1_F12211g	AAAAGGGCGTTACATGTGGA	0.3725
40881	YALI1_F12211g	CTTCAGAGGGATCTATTGAA	0.081875
40882	YALI1_F12211g	TCCAGCTCTTAGGTGTTCTG	0.495625
40883	YALI1_F12211g	GTTCAAAAGACGACCGAAAA	0.325625
40884	YALI1_F12211g	ACGACCTGTCTCCAGCTCTT	0.46
40885	YALI1_F12254g	GCACGGTGAAGGACATGACG	0.284375
40886	YALI1_F12254g	GCAGTCGCTGGTCGAACACG	0.24875
40887	YALI1_F12254g	GCTGTTGGTGTACTTGACGC	0.121875
40888	YALI1_F12254g	GTCACTAGCGGGCTACCTGA	0.43125
40889	YALI1_F12254g	AGATAAGAGACAACTCACGG	0.198125
40890	YALI1_F12254g	TGTCCGTGCTGGTCGACCAG	0.419375
40891	YALI1_F12312g	CCAATACGACTATAATAACG	0.1475
40892	YALI1_F12312g	TCTCCATTAATAAACTTCGG	0.20625
40893	YALI1_F12312g	ACACTGTGTTGACTTTGGGG	0.2325
40894	YALI1_F12312g	GCCAGCACCTAAAACCACCA	0.28875
40895	YALI1_F12312g	GGGTTAGAAGACACACTGAG	0.315625
40896	YALI1_F12312g	GGGTCGGTATAAACATCCTG	0.106875
40897	YALI1_F12318g	AATGGAACAGTGCATAATGG	0
40898	YALI1_F12318g	GGGTGTCATTGGACTGGGAG	0.186875
40899	YALI1_F12318g	GGTGTCATTGGACTGGGAGA	0.18625
40900	YALI1_F12318g	AAGTACATACAGTAGTGTAC	0.115625
40901	YALI1_F12318g	CAAAATGGAACAGTGCATAA	0
40902	YALI1_F12318g	AAATAAATCAAAAACAAGTG	0.193125
40903	YALI1_F12330g	GTATCGCTGCTCGAATTCAG	0.186875
40904	YALI1_F12330g	TCTGAATTCGAGCAGCGATA	0.186875
40905	YALI1_F12330g	GTTCAACAGATGACGAACCG	0.22375
40906	YALI1_F12330g	AAGATCATCGACGGAGTCCA	0.335
40907	YALI1_F12330g	CGGACCAGATGGTCTCGCCG	0.165625
40908	YALI1_F12330g	GAAGGAGTGACTGCTCCCGA	0.328125
40909	YALI1_F12365g	TTATGAGCGTCGTCGTACGT	0.689375
40910	YALI1_F12365g	CCTTAGTCTGAACAATGGAG	0.4125
40911	YALI1_F12365g	CATACCGCGCCGTCTCCAGA	0.230625
40912	YALI1_F12365g	AGAGCAGTGATGGTACTACA	0.37875
40913	YALI1_F12365g	GCTGAAGGTGTAGAAGTTGG	0.13625
40914	YALI1_F12365g	CGAGATTCATTCATATCCTG	0.168125
40915	YALI1_F12422g	TCTCGGGATCACGTGTTCCA	0.308125
40916	YALI1_F12422g	GTTGTTGTGCATGTGCACCT	0.27875
40917	YALI1_F12422g	GACACCTTGAGGAACCCGCT	0.57125
40918	YALI1_F12422g	AACGCCTACCTGGTGACCAA	0.200625
40919	YALI1_F12422g	ACCGCCGCCAGCGCGCCCAG	0.515
40920	YALI1_F12422g	TGATCACGTCGCCCACCTTG	0.450625
40921	YALI1_F12430g	GGGCGCATCGGATTTAGCAA	0.124375
40922	YALI1_F12430g	TCAAAACATGTGACCATACG	0.075625
40923	YALI1_F12430g	AAACATGTGACCATACGAGG	0.086875
40924	YALI1_F12430g	GCCCGAGATCAGAGCCCCGA	0.1625
40925	YALI1_F12430g	GAATGTGGACGGAAGGAGAG	0.48625
40926	YALI1_F12430g	ATACGAGGAGGTTGTTCTGG	0.131875
40927	YALI1_F12434g	GCTGAGGGTTTGCCACTGGG	0.275
40928	YALI1_F12434g	AGACCCGTACGACTACCCGC	0.413125
40929	YALI1_F12434g	GTAGTCGTACGGGTCTCTGT	0.39125
40930	YALI1_F12434g	ACCGGTCTACTACCCCCCAG	0.289375
40931	YALI1_F12434g	GAACGTTAGTATATTCGGCG	0.206875
40932	YALI1_F12434g	TTGAACTCCGAGTCCACGGT	0.179375
40933	YALI1_F12478g	GTAGCCACGGGCATGAACAT	0.34875
40934	YALI1_F12478g	GCCCGCAGCGTGAACTCCAG	0.314375
40935	YALI1_F12478g	ACATTTTGACCGACTCTGGA	0.25
40936	YALI1_F12478g	AGTGCTCGCGATCTAAAGCC	0.465625
40937	YALI1_F12478g	GTGCTCGCGATCTAAAGCCC	0.47
40938	YALI1_F12478g	ACTTGTGCGCGCCTCCCACT	0.428125
40939	YALI1_F12504g	GATGGGCATGCATCACCCCA	0.254375
40940	YALI1_F12504g	TGTCGAGGTGAAAACCGCCC	0.22375
40941	YALI1_F12504g	GCACAAATCCGTCCATGTCG	0.186875
40942	YALI1_F12504g	GCAACAGGTCCGCCTCAGAG	0.359375
40943	YALI1_F12504g	TGGAGCATCATGGCCTGCGG	0.1825
40944	YALI1_F12504g	ATGCGCACCATGCACCAGCA	0.239375
40945	YALI1_F12520g	ACTCTTCCGAATCCAGACGA	0.358125
40946	YALI1_F12520g	ACCACACTCGCAGTTTAAGT	0.326875
40947	YALI1_F12520g	GAATCCAGACGACGGTTCGG	0.3125
40948	YALI1_F12520g	CACTGGCATGGACGGATCGA	0.119375
40949	YALI1_F12520g	TACTTCTTAAACATTGGCAC	0.163125
40950	YALI1_F12520g	ACGACGGTTCGGCGGTTCGA	0.27625
40951	YALI1_F12523g	ACTCATTGTTCAAATACACC	0.32375
40953	YALI1_F12523g	GGCACCAACGAGTCGGAGAA	0.215
40954	YALI1_F12523g	CCGGGATCGAGTGAAAGGAG	0.3125
40955	YALI1_F12523g	TTCTTACAGTCAAGAAGACA	0.1175
40956	YALI1_F12523g	TACTCATTGTTCAAATACAC	0.32375
40957	YALI1_F12535g	GATTGAGGTTGCCAAGACCG	0.131875
40958	YALI1_F12535g	AATCACCTCGGGAGCAGTCG	0.234375
40959	YALI1_F12535g	TCTGGTGGCTCGATTAGAGG	0.168125
40960	YALI1_F12535g	CGACTATTCCAGCAAAAAAG	0.3975
40961	YALI1_F12535g	GGCAGAGGAAGTCTCCTCCA	0.3025
40962	YALI1_F12535g	CGCCGACGCAGCCGTCGACG	0.2875
40963	YALI1_F12562g	CGGTAGCTCGTCCTACAAGG	0.265625
40964	YALI1_F12562g	CAGCAAGTACGTGTTGCCAT	0.259375
40965	YALI1_F12562g	GGAAACAGAGGGAGGAACGG	0.229375
40966	YALI1_F12562g	TGCAAAACCGTGGAAACAGA	0.16625
40967	YALI1_F12562g	CCTCGACTCAACCGAAGTAG	0.316875
40968	YALI1_F12562g	AAAACCGTGGAAACAGAGGG	0.181875
40969	YALI1_F12570g	CCAGCATCAGAGAATAGAGA	0.25
40970	YALI1_F12570g	GATTGGGGATTGTTTGTGGG	0.05375
40971	YALI1_F12570g	GATGCTGGCTCTGCAAAGGG	0.248125
40972	YALI1_F12570g	CGGTGGTGCGACTGTAGCAA	0.24375
40973	YALI1_F12570g	ACGGAGAGAGAGAGTGTTGA	0.188125
40974	YALI1_F12570g	TCTGATGCTGGCTCTGCAAA	0.248125
40975	YALI1_F12578g	GTTCTCCGTCCACCTCTGCG	0.159375
40976	YALI1_F12578g	GTCGTCGTCGGAAGAAAGCA	0.21375
40977	YALI1_F12578g	GGATAAAACCAAGAACAGCG	0.2125
40978	YALI1_F12578g	TGAGGTTTCCTCCATATTGG	0.223125
40979	YALI1_F12578g	ACCGAGTCGCAGCTCATGGA	0.323125
40980	YALI1_F12578g	TTCGGACAGGAGGTTATCCG	0.225
40981	YALI1_F12616g	TCAATGTGTCCTCCAAACCG	0.075
40982	YALI1_F12616g	GAGTACATGTGGACCCACCG	0.5125
40983	YALI1_F12616g	CGATCTAGCGACAAGTACCC	0.415
40984	YALI1_F12616g	AGTACATGTGGACCCACCGA	0.510625
40985	YALI1_F12616g	GTCCACATGTACTCGCAAGT	0.52
40986	YALI1_F12616g	GGTTCCCTCCATCACTCCCT	0.456875
40987	YALI1_F12635g	GAGGTTTGTGGCATACTGGG	0.18875
40988	YALI1_F12635g	GGAGGGGCCCACCGTATCGA	0.333125
40989	YALI1_F12635g	GAGACGGTCTGTCTGCCGTA	0.17375
40990	YALI1_F12635g	GACCCGAAAGAATGTACCCG	0.1475
40991	YALI1_F12635g	AATTGCCCCTGCTGTCTCGG	0.320625
40992	YALI1_F12635g	CTCACTCTGGATCTTCTCGG	0.324375
40993	YALI1_F12649g	GCTTAGCAAGGGTCTCTCCG	0.22
40994	YALI1_F12649g	GTACTGCTCACCGGATCCAC	0.255
40996	YALI1_F12649g	TGATGCGGTGTGGATCACTT	0.261875
40997	YALI1_F12649g	GTTGAAGTGGAACGGTGATG	0.256875
40998	YALI1_F12649g	AGAGACCCTTGCTAAGCAGT	0.20625
40999	YALI1_F12666g	GGATCGTTCCAATCACGCTG	0.206875
41000	YALI1_F12666g	ATGGGCGGCAATAAATCCCG	0.461875
41001	YALI1_F12666g	GCAGCACTTTGCCAATTTCG	0.235
41002	YALI1_F12666g	ATTGACCAGCTGCTGAAAAA	0.3425
41003	YALI1_F12666g	CAAGAAGCTCATTCTCGAGA	0.47625
41004	YALI1_F12666g	ACGATCCGAAGCCCCCAGAA	0.2075
41006	YALI1_F12712g	GCTCCCCAGACTCCTGCCAA	0.1575
41007	YALI1_F12712g	CCATGACGCCGAGCAGACCG	0.21625
41009	YALI1_F12712g	GCCAACGGCAAGCGATTCCT	0.179375
41010	YALI1_F12712g	GATAACAGCGCAGATACAGT	0.22875
41011	YALI1_F12757g	GGAGGGGACAGATAAAACCG	0.26375
41012	YALI1_F12757g	GACACTATCGACCACCCAGT	0.26625
41014	YALI1_F12757g	ACTCGAACGATGAGAACGAA	0.24
41015	YALI1_F12757g	CTGAGGAGTATGGACCCACG	0.18875
41016	YALI1_F12757g	CGAGTTTCAGAGCTACAAGG	0.205625
41017	YALI1_F12801g	GCAGGAGTCTCGGTGCCAGC	0.22375
41018	YALI1_F12801g	GCTGGCACCGAGACTCCTGC	0.225
41019	YALI1_F12801g	GCAAGGGTCTCAGTGCTGGC	0.39625
41020	YALI1_F12801g	ACTCACTTTTGTTATGAACG	0.176875
41021	YALI1_F12801g	CGATCACACTAACTGGGCCG	0.36125
41022	YALI1_F12801g	GGTGTCTTCGGGGCCGGCAA	0.34
41023	YALI1_F12810g	GTTGGTGTCATACTTCCAAG	0.33375
41024	YALI1_F12810g	TACGGCGTGGAATTCTCCAT	0.396875
41025	YALI1_F12810g	CTCCCCACACAAAAAGGCAA	0.229375
41026	YALI1_F12810g	GGAATTCTCCATCGGCACCC	0.376875
41027	YALI1_F12810g	AGCGAACGTCTGCAGATGAA	0.160625
41028	YALI1_F12810g	GGTGTCATACTTCCAAGTGG	0.335
41029	YALI1_F12842g	AAGCTTGGAGATCATCTCGG	0.299375
41030	YALI1_F12842g	GAGTCCGAGCAGCAGTTCCA	0.315625
41031	YALI1_F12842g	GGTGGTACTCGTACGAGCCG	0.19
41032	YALI1_F12842g	GTGTCGAGAGCAATGGCCAG	0.339375
41033	YALI1_F12842g	AAGGGCCCCGAGATCCGAAC	0.339375
41034	YALI1_F12842g	GCCCTTGGTGTCGAGAGCAA	0.331875
41035	YALI1_F12871g	AACCAGCCTAAAAACAGCAG	0.205625
41037	YALI1_F12871g	GTATAAGCTCAGATCACGTA	0.025625
41038	YALI1_F12871g	GTAAAGGTGCGGCAAAAGAC	0.316875
41039	YALI1_F12871g	CCAGAGCCGCAATCGAGAGA	0.43375
41041	YALI1_F12874g	GCATGTACTTGAGCAGAGAG	0.17625
41042	YALI1_F12874g	GCTCCTCCGAGAGCACTACG	0.185
41043	YALI1_F12874g	CAACCACTAACCCAGCCCGA	0.33125
41044	YALI1_F12874g	TTGAGCAGAGAGGGGAAGAA	0.193125
41045	YALI1_F12874g	CTCCACCGATTCGAGCAGCG	0.191875
41046	YALI1_F12874g	ACACCTCCGACACATGACCA	0.22
41047	YALI1_F12895g	CATTGAGGTTTCGTACACCA	0.264375
41048	YALI1_F12895g	CGTCAAAGCCCGATACGGAA	0.475
41049	YALI1_F12895g	TCCGTATCGGGCTTTGACGA	0.47625
41050	YALI1_F12895g	GCTGGTGGTCAAGTGTCTGC	0.118125
41051	YALI1_F12895g	ACAGCGCCAAAAAGCTCAAT	0.325625
41052	YALI1_F12895g	GGTGTTCTTGACCGTGTCGG	0.588125
41053	YALI1_F12917g	CTACCCTCTGACCAACGACA	0.19625
41054	YALI1_F12917g	CAATGGACACCAGTTCGGCG	0.28875
41055	YALI1_F12917g	AATGCCGTCAAGTCGCAACG	0.128125
41056	YALI1_F12917g	TCAATGCCGTCAAGTCGCAA	0.133125
41057	YALI1_F12917g	GTAGTTCATGACGATAATGA	0.08625
41058	YALI1_F12917g	ATTTCCGTCAACAAGAAGGC	0.220625
41059	YALI1_F12946g	TCTCGCCTGCTACGTCCACG	0.32
41060	YALI1_F12946g	GCAGGCCGTGTCGATCGAGA	0.35875
41061	YALI1_F12946g	TTTGGCGTGCAAATCATCCG	0.274375
41062	YALI1_F12946g	ATTGCAGAGTCGGAGCGTGA	0.35625
41063	YALI1_F12946g	GGCCAAGCTCTTCACGTACG	0.443125
41064	YALI1_F12946g	TTGCACGCCAAAATGCTGGA	0.343125
41065	YALI1_F12951g	TTTGCGCTTGAACGATACCG	0.4275
41066	YALI1_F12951g	GGTATCGTTCAAGCGCAAAA	0.42875
41067	YALI1_F12951g	GCTTGATCTGAGCTCGGACG	0.359375
41068	YALI1_F12951g	AATCAAGCTTGATCTGAGCT	0.325
41069	YALI1_F12951g	TTCGTTTTTGACCAGCTTGA	0.164375
41070	YALI1_F12951g	TCATCTCGTCCAGCTCCTGC	0.390625
41071	YALI1_F12969g	CCGCAGCTCTTAAGTACCGG	0.078125
41072	YALI1_F12969g	TGAAATTTGACGGAGCTGCA	0.05
41073	YALI1_F12969g	TCTTAAGTACCGGCGGGCGA	0.0925
41074	YALI1_F12969g	AATGAACCGCCCCAGCCCCA	0.70625
41075	YALI1_F12969g	GGCAATCACCAGCTTGACAG	0.250625
41076	YALI1_F12969g	CCGCCGGTACTTAAGAGCTG	0.081875
41077	YALI1_F12983g	TTTTCCTCGTCTTCCCACCG	0.55
41078	YALI1_F12983g	GAGATGGTCGATCCATTGAA	0.08375
41079	YALI1_F12983g	AGCGGATCGACTTCAACGAA	0.321875
41080	YALI1_F12983g	TCGTCTTCCCACCGAGGCCG	0.57375
41081	YALI1_F12983g	GTTCCCGCCACGGCCTCGGT	0.593125
41082	YALI1_F12983g	TCTCCAGCTGGTTCCCGCCA	0.585
41083	YALI1_F13001g	GAGCTGTTCCCCATGTCCAA	0.184375
41084	YALI1_F13001g	GGGCGGTTATTCGTGAGACC	0.2775
41085	YALI1_F13001g	TGAGACCCGGTCGTATCGGG	0.31
41086	YALI1_F13001g	GGCTGGAGAGAACCCAAGGT	0.44125
41087	YALI1_F13001g	TTCTGGCTGGAGAGAACCCA	0.45375
41088	YALI1_F13001g	GGACTCCGCCCGATACGACC	0.318125
41090	YALI1_F13017g	ATCACCGGAAGTACAATCAT	0.514375
41092	YALI1_F13017g	ACAGGAACAGTGTCGAAGCC	0.473125
41093	YALI1_F13017g	GCTTCGACACTGTTCCTGTT	0.475625
41094	YALI1_F13017g	CATCTCCATTATTTTCTGTG	0.275625
41095	YALI1_F13023g	GTACTCGAATGGCAGCGTCA	0.194375
41096	YALI1_F13023g	GGTAACGACTTGTACTCGAA	0.230625
41097	YALI1_F13023g	ATGTGCTGTGTTAGTAACAA	0.300625
41098	YALI1_F13023g	GGCAGCGTCACGGCTTGTGG	0.165
41099	YALI1_F13023g	AGGGGTACCTGTGAGAGTAG	0.16875
41100	YALI1_F13023g	TGCTGTGTTAGTAACAAGGG	0.328125
41101	YALI1_F13039g	CTCCGAGGATTTCAACTGCG	0.291875
41102	YALI1_F13039g	CCGTTGGTCCGGCTACCGCA	0.248125
41103	YALI1_F13039g	CTTCTGCAGCATTCTCCGGT	0.184375
41104	YALI1_F13039g	GAGCTGTTTGTCGAGCAGAA	0.38125
41105	YALI1_F13039g	TTGAGAGATTCGATTCCGAC	0.155625
41106	YALI1_F13039g	AGAAATCTCGCGGCGTCGTA	0.348125
41107	YALI1_F13046g	GCTCAGCAAACACAGAACGC	0.25875
41108	YALI1_F13046g	GTCTTCATCGATGCCAAAAA	0.371875
41109	YALI1_F13046g	GGGGAGGTAGGGGTGCTGGG	0.623125
41110	YALI1_F13046g	TGGCATCGATGAAGACCAGA	0.411875
41111	YALI1_F13046g	ATTCTTGTTGGGGGAGGTAG	0.513125
41112	YALI1_F13046g	GCATCGATGAAGACCAGATG	0.425625
41113	YALI1_F13072g	CTAGACGTGTTTGAAGACGA	0.18125
41114	YALI1_F13072g	GCGCAGCACTGTCTGCCTGT	0.449375
41115	YALI1_F13072g	GCCGAACTCGACGCCCCCAG	0.208125
41116	YALI1_F13072g	TGTGAAGGAGGCAGAATGAG	0.535625
41117	YALI1_F13072g	GGAACTCAAAGGCGTCATGA	0.2025
41118	YALI1_F13072g	TCAGCTTCTGTAGTCTCGGT	0.153125
41119	YALI1_F13079g	GCCCAGAGCGACCAGTACAC	0.415625
41120	YALI1_F13079g	CTTGGGGATCTTTATGGCCG	0.264375
41121	YALI1_F13079g	CTGCTTGTCGGACAACACCT	0.171875
41122	YALI1_F13079g	TTTCTGCACGTTATGTACGT	0.2425
41123	YALI1_F13079g	AGTCAAAGTCTGTGCCCAGA	0.466875
41124	YALI1_F13079g	GCCGTGGTCACAAAGTTGGC	0.29125
41125	YALI1_F13088g	GCAGGACGCGGAGCGACACG	0.230625
41126	YALI1_F13088g	GCTGGAGCTGCTGCGTAGCG	0.2875
41127	YALI1_F13088g	CACCAAAGAGAATGTCACGG	0.19
41128	YALI1_F13088g	TTTAGTGAGGGAGATGGCAC	0.4525
41129	YALI1_F13088g	CACGAGGCCCAAAAGAATCA	0.181875
41130	YALI1_F13088g	GGCCGCCGTGACATTCTCTT	0.1975
41131	YALI1_F13097g	GTATGTCGTGGCAATCTGGC	0.25375
41133	YALI1_F13097g	GCGTTTTTGCTGTCGAAAAA	0.200625
41134	YALI1_F13097g	GGATGTGGTCATAGACGACG	0.099375
41135	YALI1_F13097g	GCCAATGGCAAAGCTCTCAC	0.33875
41136	YALI1_F13097g	CGTAGTCCCAGAACTGGAAG	0.49875
41137	YALI1_F13134g	GCAGCCATGGAGCTAGGTGG	0.25
41138	YALI1_F13134g	ACCTTCCTCTACCCAACTCG	0.313125
41139	YALI1_F13134g	TTTCTGTAGATGTTCTCCGG	0.15875
41140	YALI1_F13134g	GCTTCCCCCACCTAGCTCCA	0.265
41141	YALI1_F13134g	ACTGGAGTAGGGTAGCCGTG	0.33375
41142	YALI1_F13134g	GTCCGGCTCTGGAAGATGGG	0.164375
41143	YALI1_F13155g	GTGTAAGTACAAGTGCACGT	0.269375
41144	YALI1_F13155g	GAACATCTCTCAATTGACTA	0.369375
41145	YALI1_F13155g	TGTGTATCGTAGTATCATGG	0.245625
41146	YALI1_F13155g	AATACCAGCCTTATATGCAA	0.125625
41147	YALI1_F13155g	AAGAGCTTGGACCACCTTGG	0.126875
41148	YALI1_F13155g	AAAAGACCAATTGATCGTGC	0.38
41149	YALI1_F13170g	AGCAACCTCGACGTCTTCAA	0.370625
41150	YALI1_F13170g	CCTCGTGGCCCAGAACAGAG	0.345
41151	YALI1_F13170g	CTCAGTGGCTCTGATCCCGA	0.23625
41152	YALI1_F13170g	CCTGACCCTTGAAGACGTCG	0.414375
41153	YALI1_F13170g	GCAAGTGATGGTCTTTCCTT	0.42
41154	YALI1_F13170g	GCCGGCCTCCCAGGCAACGG	0.480625
41155	YALI1_F13172g	ACGCTGTGAGTCTAAATCCG	0.016875
41156	YALI1_F13172g	CGAGAGGATTGCAAAAGGGG	0.179375
41157	YALI1_F13172g	GCCACGAGAGGATTGCAAAA	0.164375
41158	YALI1_F13172g	TAATAAGCAATAAAAAGACG	0.363125
41159	YALI1_F13172g	ACTGAGTGTGGTTCTCCAAT	0.0675
41160	YALI1_F13172g	TTATGACATCTTCTGTCGCA	0.09125
41161	YALI1_F13185g	GTTGAACGAGAAAAGCAGAA	0.09375
41162	YALI1_F13185g	GTCAAAGAATAAGAATCGAA	0.125
41163	YALI1_F13185g	GGGTGTCTATCAGATCAAGC	0.393125
41164	YALI1_F13185g	GTTGTCTGCGATGACGGAAT	0.460625
41165	YALI1_F13185g	AAAGAATAAGAATCGAACGG	0.124375
41166	YALI1_F13185g	CAGATCAAGCCGGGTAGCCA	0.371875
41167	YALI1_F13202g	TTTGTGCCCGACTCGGACAA	0.198125
41168	YALI1_F13202g	GTTTAGTGCGGAGTGCAGAT	0.01625
41170	YALI1_F13202g	AAGGTGGTGGAGCATTTCAA	0.151875
41171	YALI1_F13202g	GTCAAGAGCTGAGTTTAGTG	0.035
41172	YALI1_F13202g	GGACACGGTCGATTTGCCGG	0.43875
41173	YALI1_F13211g	TTACCTCCGATGATGAATCG	0.5325
41174	YALI1_F13211g	GAGTTTGCTGAGACGCTCGT	0.38125
41175	YALI1_F13211g	GATCAACGACAACCTCTACG	0.2325
41176	YALI1_F13211g	CCTGAACCACGGCCTCGTAG	0.280625
41177	YALI1_F13211g	ACAATGCTGTGTTTGTCAGG	0.2175
41178	YALI1_F13211g	GCGTCTCAGCAAACTCCTGA	0.374375
41180	YALI1_F13220g	GGCCTCTGCTTACGGCCCCG	0.12375
41181	YALI1_F13220g	AGTACCCCAACGCCGCCCGA	0.193125
41182	YALI1_F13220g	GCCTCTGCTTACGGCCCCGA	0.123125
41183	YALI1_F13220g	CAATGTAGCTCTTGTCGACG	0.305
41184	YALI1_F13220g	CGTCGACAAGAGCTACATTG	0.306875
41185	YALI1_F13268g	GGTCGACCCTAACTTCCGAG	0.231875
41186	YALI1_F13268g	GAGCTTCTCAACTCATACCA	0.35625
41187	YALI1_F13268g	CTGGTGGTCTCCATACCCCG	0.25875
41188	YALI1_F13268g	GAAGTTCGCCGCCATGACCG	0.373125
41189	YALI1_F13268g	GCAACCCAGTCAAGCAGCGA	0.314375
41190	YALI1_F13268g	ACTGGAGGAGACGACCGGAG	0.1725
41191	YALI1_F13339g	AATGTGTTCCACGTTTCGGA	0.21
41192	YALI1_F13339g	GAAGGTATCGTTCCACCGCT	0.214375
41193	YALI1_F13339g	CCAAGCTGTCCCGAACCGAG	0.20625
41194	YALI1_F13339g	CGATACCTTCCAGTTCCCCG	0.201875
41195	YALI1_F13339g	AAACGTGGAACACATTGCGT	0.215625
41196	YALI1_F13339g	ACTGGAGTTCAAGATGAGCG	0.356875
41197	YALI1_F13355g	AATACTGTACCATCAAGGGT	0.68
41198	YALI1_F13355g	ACAACGACGTCATCAGCGCT	0.07625
41199	YALI1_F13355g	GTACAATACTGTACCATCAA	0.686875
41200	YALI1_F13355g	GGTAAAGTACCGACCCTTGA	0.590625
41201	YALI1_F13355g	CTCGGTTCTCCCAAACGCAC	0.0125
41202	YALI1_F13355g	GTTGATGTTGATGTGCTCTT	0.309375
41203	YALI1_F13366g	TACCCCAAGATGGTTCCCCA	0.09
41204	YALI1_F13366g	TTGGCGTGCTGGTCATCCAA	0.206875
41205	YALI1_F13366g	AAGTCGAGACAGAAGCTGCA	0.295
41206	YALI1_F13366g	GAGCTTGGGCAACTTCTGGG	0.195625
41207	YALI1_F13366g	TTCAATCTCCTTGCAGGCCT	0.14375
41208	YALI1_F13366g	ACACGCAGATACTTGAGCTT	0.224375
41209	YALI1_F13373g	CATCTCGTCCTGCGACTTCG	0.044375
41210	YALI1_F13373g	CTTGGACTTGACGTTGTCGA	0.0275
41211	YALI1_F13373g	GGTGATAGTCTTACCGGTAA	0.06625
41212	YALI1_F13373g	TGTTGTAGTCAGAAAGGGTT	0.01625
41213	YALI1_F13373g	CTCGTCCTGCGACTTCGAGG	0.04625
41214	YALI1_F13373g	CTCGAGGGTGATAGTCTTAC	0.051875
41215	YALI1_F13384g	TCATCGACAACAAGACCGAG	0.328125
41216	YALI1_F13384g	ATTCGCCCCGAATCTCGTTG	0.27375
41218	YALI1_F13384g	AATCAGCTCCTCAGGCACAT	0.2725
41219	YALI1_F13384g	GTACGATCTTTCGCACGGCA	0.22875
41220	YALI1_F13384g	CCACCTTGTCTGGAATGCCA	0.29
41221	YALI1_F13395g	GGTGTCGCAACAACACTACG	0.18875
41222	YALI1_F13395g	GCACTGGTACGCAATGAGGG	0.259375
41223	YALI1_F13395g	CAGAGACTTGAAGAGCCGAG	0.328125
41224	YALI1_F13395g	CGTGTTGGACTGCGTCGTAA	0.35875
41225	YALI1_F13395g	GTTTTCATCCAGCGATTCGA	0.425625
41226	YALI1_F13395g	AATGGTCTCGACGTAATCAG	0.105625
41227	YALI1_F13446g	GCAGGAGGAGATCAAGGCGT	0.411875
41228	YALI1_F13446g	AGCTCCGTAAGGATCTCAAG	0.300625
41229	YALI1_F13446g	CCACCCGCTTGAGATCCTTA	0.2675
41230	YALI1_F13446g	AGAGGCCGAAAACGAAATGG	0.26125
41231	YALI1_F13446g	GGTGGAGAGCCACACCCAGG	0.1775
41232	YALI1_F13446g	AGACTGTTCGTGCGGTCCAG	0.308125
41233	YALI1_F13452g	GCGAGATCTTGCGTACAAGT	0.404375
41234	YALI1_F13452g	TCAATTGTGTTCATTGCTGA	0.25375
41235	YALI1_F13452g	CCATGCTCGGGACTGTTGGA	0.074375
41236	YALI1_F13452g	AAGAAGGAATCGTCGCCCCA	0.18125
41237	YALI1_F13452g	AGAGCCCTCTTGCCATGCTC	0.09
41238	YALI1_F13452g	AGCAGGACTTTAACGACGAC	0.26875
41239	YALI1_F13476g	GCTGCTCACCGCAAGCAACG	0.40125
41240	YALI1_F13476g	AACGGGGGCTGCAATGGCGG	0.37625
41241	YALI1_F13476g	GCCCGCCTCCAACGACCAGA	0.395625
41242	YALI1_F13476g	GTTTTCTCCTCGGACCTGAA	0.20375
41243	YALI1_F13476g	GATGGAGTCAACGGTAAAGT	0.345625
41244	YALI1_F13476g	TTTTCTCCTCGGACCTGAAG	0.200625
41245	YALI1_F13505g	CATTCCCGTGAACGAAAACG	0.285
41246	YALI1_F13505g	TCTTCGCCCATCACGTCGTA	0.316875
41247	YALI1_F13505g	ACAGCCATTGACATTCTCGA	0.365625
41248	YALI1_F13505g	CTGGCCCTCGAGAATGTCAA	0.375
41249	YALI1_F13505g	ACGACTTGTGGGTCTCCACC	0.311875
41250	YALI1_F13505g	AAAACGGCCCACAGATAAAA	0
41251	YALI1_F13526g	GTAGCGCGACGACCGCGACG	0.45125
41252	YALI1_F13526g	TCACCGGAGCCTTCTCCAGG	0.223125
41253	YALI1_F13526g	TTCCGGGGCTCGCACAACCA	0.42625
41254	YALI1_F13526g	CCTTTCCCATCCGAATCCAG	0.230625
41255	YALI1_F13526g	GCTGGAAAAGTGTCGCCATC	0.398125
41256	YALI1_F13526g	ACTTTTCCAGCGCCGCGTCG	0.439375
41257	YALI1_F13550g	GGTAGAGCTTGACGTCTCCG	0.360625
41258	YALI1_F13550g	TTTACCTCGTGCGAACAACG	0.45375
41259	YALI1_F13550g	TGACGTCTCCGAGGTTGCCG	0.408125
41260	YALI1_F13550g	TCCTCCGCCGGACAGCAGAA	0.2725
41261	YALI1_F13550g	TGACTTCAGAGGCCAAACTG	0.075
41262	YALI1_F13550g	GCTTGCTTCGGAAACTCTGG	0.028125
41263	YALI1_F13579g	GTTGTTGATGAGGCCTCGCA	0.390625
41264	YALI1_F13579g	GCGCGAGTGCTGAGCTACAT	0.22
41265	YALI1_F13579g	GCGCCGACGTGGAAAAGGCA	0.151875
41266	YALI1_F13579g	CGCCGACGTGGAAAAGGCAC	0.148125
41267	YALI1_F13579g	GATCTCGCCCACTGAGGTGG	0.363125
41268	YALI1_F13579g	ACAAGACGCAGCGAGCCATG	0.5125
41269	YALI1_F13597g	CGAAACCTGCGACGTTACGA	0.251875
41270	YALI1_F13597g	CAGCCACAAGATGCGCCGAT	0.31625
41271	YALI1_F13597g	ACAGACCAAATCCGGCCCAT	0.279375
41272	YALI1_F13597g	GCCCAATGCACCTGTCACCG	0.46375
41273	YALI1_F13597g	GAGAGAGGTCGCAGCAACGA	0.315
41274	YALI1_F13597g	AGACGGCTGGTTGTGGACAG	0.244375
41275	YALI1_F13602g	AGATGAGCTGGGCCACGCCG	0.43
41276	YALI1_F13602g	GGAGATTGATCTGTGCCAGG	0.2825
41277	YALI1_F13602g	CCCGTGCGCGTGTTCAGCCG	0.348125
41278	YALI1_F13602g	GGTGGTGGGCCACAAGACCG	0.23
41279	YALI1_F13602g	GCCGCGGCTGAACACGCGCA	0.3775
41280	YALI1_F13602g	CACAAGACCGAGGAGAAGCA	0.214375
41281	YALI1_F13644g	TCTTGAAGATGAAATCCAGA	0.203125
41282	YALI1_F13644g	GGACTTTTCTAAAATCTGAT	0.26125
41283	YALI1_F13644g	ACAACATGATCAAAACCCGA	0.275
41284	YALI1_F13644g	GGGCATTCGAAACTTCCTCG	0.4
41285	YALI1_F13644g	CTTCAAGGCCGTCTACGCCG	0.24125
41286	YALI1_F13644g	GGCCGACTGCGAGCGCCACG	0.3525
41287	YALI1_F13691g	GTGTACGATGAAGAGAACAA	0.368125
41288	YALI1_F13691g	GCTGCGCTCGAGTTGATATG	0.10125
41289	YALI1_F13691g	GTTCTCTTCATCGTACACGG	0.379375
41290	YALI1_F13691g	CGTTTTGGTTAAAGTCCTGG	0.268125
41291	YALI1_F13691g	GACTCCCCCTACATCCTCAA	0.36125
41292	YALI1_F13691g	ATTCGGGCATGCCGCCCCCA	0.228125
41293	YALI1_F13719g	GCAATTATCCGAGTACTCGA	0.18875
41294	YALI1_F13719g	TGTGGCTGTGGGCGACCCCG	0.5
41295	YALI1_F13719g	AAATCATTGACGACGCCCCG	0.393125
41296	YALI1_F13719g	GAGTACTCGGATAATTGCGG	0.1775
41297	YALI1_F13719g	GCCACCAACTTCAAGAACCA	0.298125
41298	YALI1_F13719g	GGAGCTCGACGAGAGCGGCG	0.405625
41299	YALI1_F13793g	GTGCTCGTCGACATCCCAGA	0.385625
41300	YALI1_F13793g	TCTTCATCGGCTTTTTCGAA	0.08375
41301	YALI1_F13793g	GGAAGACTCACAGGACGACA	0.315
41302	YALI1_F13793g	CATCCCAGACGGTTTCTCTG	0.453125
41303	YALI1_F13793g	GGGGTACAAAAACACCAGCA	0.57
41304	YALI1_F13793g	GGTGATGTAGTCGGGTGAAA	0.164375
41305	YALI1_F13875g	GGTCTCTTTGTCGTACACCA	0.199375
41306	YALI1_F13875g	GTCTCCGGGAAGATACTGGG	0.263125
41307	YALI1_F13875g	AATGGCGCAGAAATTGCCAC	0.199375
41308	YALI1_F13875g	GCACCCCAGGTGTCGAAAAT	0.2325
41309	YALI1_F13875g	ACACCTGGGGTGCCGCCAAG	0.23875
41310	YALI1_F13875g	GCTCCCATTTTCGACACCTG	0.229375
41311	YALI1_F13908g	CCTTGTATCCGAATTTTGCC	0.3275
41312	YALI1_F13908g	TCGCGCTGATAAATGTCGAG	0.2425
41313	YALI1_F13908g	GATAACCGACACAGAAACGC	0.231875
41314	YALI1_F13908g	GCGCTGATAAATGTCGAGAG	0.235
41315	YALI1_F13908g	GTATCCGAATTTTGCCCGGT	0.36125
41316	YALI1_F13908g	GTCGGTTATCACTCCTCCAG	0.2125
41317	YALI1_F13953g	CATCCAACTGTCCGTCACCG	0.3
41318	YALI1_F13953g	ATACAGAAACAGTTGGACCA	0.235625
41319	YALI1_F13953g	ACTGGGGCTTCAGATACAAG	0.225625
41320	YALI1_F13953g	CCAGCCACGACGATATCGCC	0.17625
41321	YALI1_F13953g	GACTGGGGCTTCAGATACAA	0.221875
41322	YALI1_F13953g	GGAGTCGCTGGAATACCACA	0.18875
41323	YALI1_F14009g	CTGACGTGTTCCAAGAAGAG	0.229375
41324	YALI1_F14009g	TCCAAAGCTCTTCATTCGGT	0.14375
41325	YALI1_F14009g	ACCGAATGAAGAGCTTTGGA	0.14625
41326	YALI1_F14009g	GTGCACGTTTTACACCCAGC	0.14
41327	YALI1_F14009g	GCGCCAGGCACAGCTGGAAA	0.31
41328	YALI1_F14009g	GAACTTTGCCAATCTGGACG	0.3825
41329	YALI1_F14024g	ACTTTGATGTTGATTCCGAG	0.35875
41330	YALI1_F14024g	CGAGTTTGAAGACAAGTACG	0.4175
41331	YALI1_F14024g	GTCGACATGCGACTTACTGA	0.326875
41332	YALI1_F14024g	CCAGTCGAAATCGCGTCCAG	0.226875
41333	YALI1_F14024g	GTAAGTCGCATGTCGACACC	0.344375
41334	YALI1_F14024g	CCTTTCCGAACACATTAGCA	0.366875
41335	YALI1_F14072g	GACAGGAGACTCCTTCCAGG	0.279375
41336	YALI1_F14072g	AGTAAGGCCAGGAGTCATGG	0.15125
41337	YALI1_F14072g	CCTCCATGTTGGAGGCAGCA	0.46375
41338	YALI1_F14072g	TCTGCTGCCCTCAACAAGCG	0.351875
41339	YALI1_F14072g	ACTGTTACTAAGACTGAGCA	0.276875
41340	YALI1_F14072g	GGTAGCAGGCTCCTTCCAAG	0.33125
41341	YALI1_F14090g	GTTCCGGTGCACTACCCGGT	0.315625
41342	YALI1_F14090g	CACCTCGTATTGTCTCCCGG	0.254375
41343	YALI1_F14090g	AATGCAACTCTGATAGCAAG	0.280625
41344	YALI1_F14090g	GCTATCAGAGTTGCATTGCA	0.250625
41345	YALI1_F14090g	GCGACTGTGCGAGTAGCCGT	0.36
41346	YALI1_F14090g	ATCCACCGGGAGACAATACG	0.2675
41347	YALI1_F14107g	CAATCCCTCAGCAAGAGCAA	0.21375
41348	YALI1_F14107g	CTTCAAAGAGGCGTATGGCG	0.164375
41349	YALI1_F14107g	ACACTCACAGCGCTAGCCAA	0.4425
41350	YALI1_F14107g	GCAACACGATGGCGAATCGA	0.548125
41351	YALI1_F14107g	ACATATGGAGCCCGTGGAAA	0.3025
41352	YALI1_F14107g	TGAGTGTCAGAATCGTGCCC	0.52
41353	YALI1_F14136g	GGGAGGTCAGAACCGCCTGT	0.08
41355	YALI1_F14136g	CTTCATTTCCATCCGACAGG	0.078125
41356	YALI1_F14136g	GTCACGACGTTGATTTCCAA	0.331875
41357	YALI1_F14136g	CGTGACCATGTTGGACACCG	0.371875
41358	YALI1_F14136g	CCACAATGATGAACGACAGT	0.12625
41359	YALI1_F14150g	GCAGCTATATTCAGAAGCGC	0.394375
41360	YALI1_F14150g	CGCTTCTGAATATAGCTGCT	0.391875
41361	YALI1_F14150g	TCATTTTTGCAATCGGCAAA	0
41362	YALI1_F14150g	TTTTCTACAGTGTCTATAGC	0.363125
41363	YALI1_F14150g	ATTTTCTACAGTGTCTATAG	0.368125
41364	YALI1_F14150g	TTGTATTTCATTTTTGCAAT	0.0025
41365	YALI1_F14160g	GAAAACCGACCATCGCACCG	0.38
41366	YALI1_F14160g	TCTTACCGAGACCCAAAAGC	0.375625
41367	YALI1_F14160g	AAGAACCCATTGCTGAGGAG	0.3775
41368	YALI1_F14160g	TGAGACCGCTCCTCAGCAAT	0.38625
41369	YALI1_F14160g	CAGCATTGTGTGGGTGAATA	0.459375
41370	YALI1_F14160g	GTTGGTTGAATGGCAGCAAC	0.579375
41371	YALI1_F14168g	GCCGGTTGTGAACAAGCCCG	0.2675
41372	YALI1_F14168g	TCAGCGGGTGGACAATGCCA	0.274375
41373	YALI1_F14168g	GTACGTTTCCATCGCCAGCG	0.168125
41374	YALI1_F14168g	AGAAGAGTCGACTTCGGCCA	0.165
41375	YALI1_F14168g	CTTGGAGTTCAGCTGCTCCG	0.320625
41376	YALI1_F14168g	TCCACGCCTCCTTAAGCGAG	0.32125
41377	YALI1_F14175g	GCAGCTGGTGGACACTCCGG	0.179375
41378	YALI1_F14175g	TCATTTGTGGAGACATTCAC	0.1125
41379	YALI1_F14175g	ATGTCTCCACAAATGACCAC	0.128125
41380	YALI1_F14175g	CGATCGAGGTCATTTTCGAG	0.20125
41381	YALI1_F14175g	ACAAATCTGTGCCAAGGCGC	0.328125
41382	YALI1_F14175g	GGCGCAGGAGATTCTCGTGG	0.295625
41383	YALI1_F14201g	CCTCCTTCTGTGGAGACCAA	0.298125
41384	YALI1_F14201g	CTCTACGACACTAAGCCGGG	0.2075
41385	YALI1_F14201g	TTGAGTTTCAACCGACCGCC	0.1925
41386	YALI1_F14201g	TTGAAACTCAAGGGCGACAA	0.168125
41387	YALI1_F14201g	GGCGGTCGGTTGAAACTCAA	0.19
41388	YALI1_F14201g	ACGACACTAAGCCGGGCGGT	0.211875
41389	YALI1_F14207g	GCAGAGAACGTGCAGTGTAG	0.034375
41390	YALI1_F14207g	AGAGATTTAGCTGTCTTAGA	0.77125
41391	YALI1_F14207g	ACAAACACGCCCCATAAACA	0.135
41392	YALI1_F14207g	GTGGAGTTTGAGCGTCAGGA	0.14625
41393	YALI1_F14207g	GGAACTCCCACTTCTAGAAC	0.01875
41394	YALI1_F14207g	GCTGCGTCCCGTTCTAGAAG	0.024375
41395	YALI1_F14213g	ACAAGATCACACACTCGACG	0.28
41396	YALI1_F14213g	TCAAAGGTGAGCACTTGTGG	0.153125
41397	YALI1_F14213g	CTACCAATACGGCAAATCGT	0.251875
41398	YALI1_F14213g	GGGGAGAGAAAGATGTGCCG	0.175
41399	YALI1_F14213g	AGATCACACACTCGACGAGG	0.268125
41400	YALI1_F14213g	GGGAGAGAAAGATGTGCCGA	0.181875
41401	YALI1_F14239g	GTATTCTGCAAAGGTCCAGG	0.25125
41402	YALI1_F14239g	TTTGGCATCAGCTATGGCGA	0.240625
41403	YALI1_F14239g	AAGAAGATCACTCTGCCCAA	0.3175
41404	YALI1_F14239g	TCTGATCTGTGCATTGGCGG	0.378125
41405	YALI1_F14239g	TATTCTGCAAAGGTCCAGGT	0.25
41406	YALI1_F14239g	ACTTTCAAAGATATTCTCCC	0.30125
41407	YALI1_F14290g	TTTGGGTGCCTGTCAACAGG	0.310625
41408	YALI1_F14290g	GCGGCGTCCATGCCGAAAAG	0.24
41409	YALI1_F14290g	CGTGCCCTCCAACTACGAAA	0.19875
41410	YALI1_F14290g	GGTTTCTTAGGCTCTGCGCT	0.036875
41411	YALI1_F14290g	AAGCGGCGCCACAATCACGG	0.31
41412	YALI1_F14290g	GCGGCCTTTTCGTAGTTGGA	0.184375
41413	YALI1_F14303g	GCTCAAGGAGATCTCAGACG	0.4525
41414	YALI1_F14303g	ATGCTGTTTGAATCTTACGA	0.229375
41415	YALI1_F14303g	TCAGACGTGGAGGCGACAGA	0.47375
41416	YALI1_F14303g	TGCTTCTCTGGACTGCAACG	0.165625
41417	YALI1_F14303g	GTTTGAATCTTACGAGGGAA	0.220625
41418	YALI1_F14303g	GCTTCAAATTGACAAGAGCG	0.296875
41419	YALI1_F14342g	GTATGTGGCAGCTCCTACCG	0.300625
41420	YALI1_F14342g	GGTCACGAGTTCTTGCCCAA	0.1675
41421	YALI1_F14342g	TGCCACATACGACAACTCCG	0.23875
41422	YALI1_F14342g	GTTCCAACATGGTGACCCGA	0.18625
41423	YALI1_F14342g	GGATCGCAAAGAAGGACACG	0.33
41424	YALI1_F14342g	AGGAGCAGACGCGAACGCAG	0.126875
41425	YALI1_F14351t	GACTTGTTGATGTTTCCGGG	0
41427	YALI1_F14351t	GTCGTCCCCTGAGTACCGGA	0
41429	YALI1_F14351t	TGACTTGTTGATGTTTCCGG	0
41430	YALI1_F14351t	GAGATCCCTCCGGTACTCAG	0
41431	YALI1_F14368g	GCGTTCATCGTATTCTACGT	0.28875
41433	YALI1_F14368g	GTTGCACTACGATTGGTCCA	0.6225
41434	YALI1_F14368g	GAACTCGGCGGCTACGGCCA	0.408125
41435	YALI1_F14368g	GCACTACGATTGGTCCAAGG	0.5925
41436	YALI1_F14368g	ACCAAGGCCGCATTTTCCGA	0.130625
41437	YALI1_F14374g	CCTCCGCTCGAAAGTCCACG	0.4025
41438	YALI1_F14374g	TCGAAAGAAGGGCAGCCGCG	0.313125
41439	YALI1_F14374g	CTTGCTGCAAAGTACCCGGG	0.23875
41440	YALI1_F14374g	GTCCGTGTGTTCGGGCCCCG	0.336875
41441	YALI1_F14374g	CGGCCACGTGGACTTTCGAG	0.40625
41442	YALI1_F14374g	GGCCAGAAAGAAGTTGGCCA	0.28
41443	YALI1_F14403g	AGTACCGGAGCAGATCCATG	0.124375
41444	YALI1_F14403g	AAGAACTTCATCGAGAACGA	0.635
41445	YALI1_F14403g	ATCTGGGTAGCAGCATCGGA	0.414375
41446	YALI1_F14403g	CGGTACTTGATAGACAAGGG	0.136875
41447	YALI1_F14403g	TTCAAGGCCAAGAACTCGGA	0.231875
41448	YALI1_F14403g	AGCAGCCTCGTACGGCCACA	0.246875
41449	YALI1_F14409g	GCTGCGAGAAAAACAAGCAG	0.50375
41450	YALI1_F14409g	CGCCACCACTCGAATCCTGA	0.458125
41451	YALI1_F14409g	ATCCTTCATGAACCGCACCG	0.29
41452	YALI1_F14409g	GTACTGCACGCTCTCTTCAG	0.259375
41453	YALI1_F14409g	TAGCGACGACGGATTGACCA	0.71125
41454	YALI1_F14409g	ACAGACCATGGCGTACAAGA	0.25375
41455	YALI1_F14443g	TAGCCTTGTCGAAGAAGCCG	0.21
41456	YALI1_F14443g	AATTGGCGACGAGATCGGAT	0.325
41457	YALI1_F14443g	AGCCTTGTCGAAGAAGCCGA	0.214375
41458	YALI1_F14443g	ATTCGTTTTCCGATCTTGAA	0.2375
41459	YALI1_F14443g	TTCAAGATCGGAAAACGAAT	0.24125
41460	YALI1_F14443g	CAGCCCTTACAACCGAATCG	0.456875
41461	YALI1_F14448g	GTAAGGGCTCCAGAAACAAG	0.26875
41462	YALI1_F14448g	GGTTGAAGACAAGCATTGGG	0.129375
41463	YALI1_F14448g	ACACGACTCCCTGAAAGAAG	0.173125
41464	YALI1_F14448g	CGTAAGGGCTCCAGAAACAA	0.26625
41465	YALI1_F14448g	AATTGAAAGACACGGCGTAA	0.234375
41466	YALI1_F14448g	ATAAGGTTGAAGACAAGCAT	0.134375
41467	YALI1_F14495g	GTTTGTGCGTGATCAGCCCG	0.108125
41468	YALI1_F14495g	GCAGATCCGAGAGCTCACCA	0.295
41469	YALI1_F14495g	GGAGACCTGCGAAAGTTCTA	0.13
41470	YALI1_F14495g	AGTAGGTCATCTCTCGCACG	0.184375
41471	YALI1_F14495g	CTTGGTGGCGGCAATGTGAG	0.145625
41472	YALI1_F14495g	TCCAATCCACCACTTGGTGG	0.138125
41473	YALI1_F14542g	GGTCTCAATGAAGATCTGAC	0.458125
41474	YALI1_F14542g	ACGCTGGCCGACCTTCTGAG	0.37
41475	YALI1_F14542g	CTACGTGGCTGACAAGTGCG	0.42875
41476	YALI1_F14542g	CTGCACCTACACCGACTACG	0.380625
41477	YALI1_F14542g	GCATATCCTTGAACTCGAGA	0.264375
41478	YALI1_F14542g	GGCTGGACATCGTCAGCAGA	0.574375
41479	YALI1_F14583g	CTTTCGACTCAACAGCTCAA	0.501875
41480	YALI1_F14583g	CCCTTTTCGGTGTTGAACTG	0.1775
41481	YALI1_F14583g	CGTCTTTCACAGCTCTACAG	0.0875
41482	YALI1_F14583g	TGTGTTTGTCCAGAGAACCC	0.095625
41483	YALI1_F14583g	GGACACAAAAACGCTGGACA	0.586875
41484	YALI1_F14583g	TCTCAACAGCAGCTACAAGG	0.13125
41485	YALI1_F14625g	GGAAATGTCGAGTCAGAAGG	0.219375
41486	YALI1_F14625g	GCGACTGGCAAAACTACAAA	0.340625
41487	YALI1_F14625g	ATGGAAATGAGGCTTCCCGA	0.284375
41488	YALI1_F14625g	CTACAGGAGTGCATGAACCT	0.193125
41489	YALI1_F14625g	ATATGGCCCGCGCAGTGCTA	0.313125
41490	YALI1_F14625g	GCGATGGAAATTGATCCCAA	0.26
41491	YALI1_F14650g	TGGACAACTTCTTTTCCACA	0.299375
41492	YALI1_F14650g	AGGACAGTCGGAGTGTAAAG	0.121875
41493	YALI1_F14650g	ATTCTGGCGGAACAGCCGTG	0.274375
41494	YALI1_F14650g	ATTGAGGTCCAGAGGACAGT	0.12875
41495	YALI1_F14650g	ACTTGCTGCTCAGCTCGAAG	0.159375
41496	YALI1_F14650g	CCACTACACCCGCCAACAAG	0.24625
41497	YALI1_F14656g	GCAACGTGCCCCCTGCCTCG	0.218125
41498	YALI1_F14656g	GAAACAACAGGGGGATTCGG	0.354375
41499	YALI1_F14656g	GCCCACATATGCAGGCCTCA	0.0775
41500	YALI1_F14656g	GCGGCAGCAGCAAATATAGG	0.07
41501	YALI1_F14656g	GGGGGAATGGGAAACAACAG	0.34125
41502	YALI1_F14656g	GTCTGTGGTCACATGACGGA	0.34125
41503	YALI1_F14688g	CCAGGTCTACAAGCGAACCG	0.431875
41504	YALI1_F14688g	ACTACTCCATGGCCAAGATG	0.310625
41505	YALI1_F14688g	GGTGGCAAGGAAATTGACAA	0.330625
41506	YALI1_F14688g	AAGCAGGTAGTCGCCAATGG	0.2775
41507	YALI1_F14688g	CCTGGGAGACAATACCCTGC	0.326875
41508	YALI1_F14688g	AGTTAAGGTAAGACTCAAGC	0.365
41509	YALI1_F14712g	TCTGCTCAACGACAGCGTCG	0.30625
41510	YALI1_F14712g	TCTCTACCACCTTATCAAGA	0.2125
41511	YALI1_F14712g	GTCCTCCTGCGAGACTCCCA	0.326875
41512	YALI1_F14712g	AAGGAGCGTTTCGAGAGTAG	0.3025
41513	YALI1_F14712g	TCGAGAGTAGGGGATGGCGG	0.3025
41514	YALI1_F14712g	GGTCTTACCCCCTCTCAGAT	0.310625
41515	YALI1_F14729g	GTTAGGGTCGGACTCAAAGG	0.19625
41516	YALI1_F14729g	GTTGATGAGGTCGTACTCGT	0.139375
41517	YALI1_F14729g	CACGAGTACGACCTCATCAA	0.139375
41518	YALI1_F14729g	GACAAGGTCTCCTCTATTGG	0.33
41519	YALI1_F14729g	GGTCAAGGACGTCAAGGACA	0.449375
41520	YALI1_F14729g	AGGTGGAAACGTGGTCGGCG	0.194375
41521	YALI1_F14746g	GTTTGACTGGGGAGGAACCG	0.096875
41522	YALI1_F14746g	GTAGATGAACCCCGAGAAGG	0.165625
41523	YALI1_F14746g	CCTGACCCTCCAGGACCGAA	0.36375
41524	YALI1_F14746g	GGAGGAATGCTCATCAGCGC	0.324375
41525	YALI1_F14746g	GGAGTGCCGAGATACTTCTG	0.3975
41526	YALI1_F14746g	GTAGGTGGCAATCTTTTTGC	0.44875
41527	YALI1_F14766g	TCATCATGTTGGCATTATCG	0.38375
41528	YALI1_F14766g	TAACAAGCTGGAAGACAAGG	0.2275
41529	YALI1_F14766g	GGGCTGGGTGATGACCACCA	0.181875
41530	YALI1_F14766g	TGATGAAGAACCTAAAGCTG	0.331875
41531	YALI1_F14766g	GCTCATGGTGCAGGCCATGG	0.2225
41532	YALI1_F14766g	GAGCTCAATTGCGCCAGCAG	0.22
41533	YALI1_F14793g	GCTACGGTCGCACAGACAGA	0.75
41534	YALI1_F14793g	GATTCTGGCGCTCAACTCCG	0.27125
41535	YALI1_F14793g	TCAGGGCGTGCCCTATGACG	0.589375
41536	YALI1_F14793g	CTTCTGCTTCTGGACCGCCG	0.51375
41537	YALI1_F14793g	CGTGCCCTATGACGCGGCAG	0.584375
41538	YALI1_F14793g	AGCCTCCGAACCAATCGCTA	0.67375
41539	YALI1_F14805g	GCACCTGCGGTAATGTCGGA	0.51125
41540	YALI1_F14805g	CGGAGCAGCTAGCAACGCCG	0.400625
41541	YALI1_F14805g	ACATTGACTAGCGCTCCCAG	0.155
41542	YALI1_F14805g	GCTCCGTCCGACATTACCGC	0.493125
41543	YALI1_F14805g	GCAAAAAGACATGACGCGCG	0.480625
41544	YALI1_F14805g	ATATGCGTTTCAGCGCGAGG	0.3525
41545	YALI1_F14827g	CGTGTCTCGAAGGCTGACAG	0.553125
41546	YALI1_F14827g	AAAACAGACTGGTATCCTGG	0.49875
41547	YALI1_F14827g	ATACCAGTCTGTTTTCGATT	0.52875
41548	YALI1_F14827g	TTCGAGACACGTGTATCACG	0.538125
41549	YALI1_F14827g	TTCGGTCCAGCAACTCCACA	0.3525
41550	YALI1_F14827g	CGCCATCAATGGCTTTCCGA	0.4125
41551	YALI1_F14850g	ATTGACCTACTCCTACACAT	0.23125
41552	YALI1_F14850g	TCAGAGCCGTAGATCTCACG	0.506875
41553	YALI1_F14850g	GCTGTTGCATGACTACCAGC	0.47875
41554	YALI1_F14850g	CCAAAAACACAAATGCCGCC	0.148125
41555	YALI1_F14850g	CCATTATCACCATGGCCTGG	0.23375
41556	YALI1_F14850g	CAGCTGCTCCATTATCACCA	0.335625
41557	YALI1_F14882g	GGTGGCCTCTCCCAGCACGT	0.314375
41558	YALI1_F14882g	GTAGTCACAGGCCTGGACGT	0.164375
41559	YALI1_F14882g	CTACGATCCTCTGGAGACCG	0.150625
41560	YALI1_F14882g	CTTGGTCTCCTTAGGAGCCT	0.2975
41561	YALI1_F14882g	TACGAAATGTCAATTGACAA	0.14125
41562	YALI1_F14882g	GACATGGAGCGACCTCTGGA	0.264375
41563	YALI1_F14900g	GGTGGCTTCAATAACCGCGG	0.18125
41564	YALI1_F14900g	AAACTCTCGACAACACGCGT	0.158125
41565	YALI1_F14900g	ACATCCTTGAGCAATTTGGA	0.269375
41566	YALI1_F14900g	AATAACCGCGGAGGACGGAG	0.165625
41567	YALI1_F14900g	GGAGGAATCACCATGCCCAC	0.388125
41568	YALI1_F14900g	CAAAAGTTATGGTATCCAGT	0.42875
41569	YALI1_F14933g	CGAAAGAACGAGGAGAACGC	0.2875
41570	YALI1_F14933g	GGAGCAGTCGCAGTGCTGAG	0.19875
41571	YALI1_F14933g	AGTGGGCTTGACGTTCTCGA	0.38125
41572	YALI1_F14933g	GAGAACGCCGGTCTGATGGA	0.245625
41573	YALI1_F14933g	GATAGCACAGACACAGGAGT	0.176875
41574	YALI1_F14933g	GGAGTTGGACTTCTTGCAGC	0.22875
41575	YALI1_F14946g	ACATTCGACAGTAAGATCAA	0.0125
41576	YALI1_F14946g	GCACTGTACGAATAGGATGT	0.543125
41577	YALI1_F14946g	TCGTACAGTGCATACGACTA	0.570625
41578	YALI1_F14946g	TATCTCTCCTGTTCCGCTGT	0.501875
41579	YALI1_F14946g	TTTTTATCACTTCTGGGAAT	0.155
41580	YALI1_F14946g	GTCGTATGCACTGTACGAAT	0.564375
41581	YALI1_F14958g	ACACCCTCAACATTGTCGAG	0.33625
41583	YALI1_F14958g	CACCCGCTCGACAATGTTGA	0.28875
41584	YALI1_F14958g	GGATCATCCAGGGCACGCAC	0.228125
41585	YALI1_F14958g	TCTTCCACTTGTGAAAGTAG	0.253125
41586	YALI1_F14958g	TTTCACAAGTGGAAGATCCA	0.24375
41587	YALI1_F15017g	GCTTACAGACCACAAACGCG	0.271875
41588	YALI1_F15017g	GGTCCATTCCTGAAGCCAGA	0.230625
41589	YALI1_F15017g	GTACGGGACAGCTTTCTGAG	0.15
41590	YALI1_F15017g	GTAAGCGTGACTCTGGGTGG	0.29875
41591	YALI1_F15017g	AGCGGGTGAATGTCGTCGGG	0.2275
41592	YALI1_F15017g	CAGCGTCGAAAAACTTCCCG	0.363125
41593	YALI1_F15038g	CTTGGAGAAGACCAGAACGG	0.404375
41595	YALI1_F15038g	GGGCAGAGAGAGGTAGGAGG	0.34875
41596	YALI1_F15038g	TCTCTACTCCTCCGGCACCA	0.13875
41597	YALI1_F15038g	GGTGAGGAAGCCCAGCGCCA	0.50875
41598	YALI1_F15038g	GGCCAAATCGCACCAGCAGG	0.313125
41599	YALI1_F15047g	AGTTGCGGTGGCAATTGCGG	0.066875
41600	YALI1_F15047g	ATTGACGGAGTACGTATCGA	0.144375
41601	YALI1_F15047g	GCAACTACAATCGTCTGTAG	0.04
41602	YALI1_F15047g	GCTACAGACGATTGTAGTTG	0.04
41603	YALI1_F15047g	GACATTTCATGATATGAGAT	0.215
41604	YALI1_F15047g	ACAGACGATTGTAGTTGCGG	0.044375
41606	YALI1_F15053g	AGGGGGAGCAGAGGACAAGG	0.274375
41607	YALI1_F15053g	AGTTGAAGCCAGGAGTTACC	0.141875
41608	YALI1_F15053g	GAGATTGGCGGGACGTGTTG	0.45625
41609	YALI1_F15053g	GTTGAAGCCAGGAGTTACCC	0.1425
41611	YALI1_F15070g	GGGCACAGTATTCGACCACG	0.2125
41612	YALI1_F15070g	TGTGTCCCTTGAGCGCCGAG	0.189375
41614	YALI1_F15070g	AAAGTCGCAGACCTCAACAA	0.445
41615	YALI1_F15070g	TTTCGGGCTTAATGTCCCGA	0.245625
41616	YALI1_F15070g	GGAGGCATTAGGACGAGCGG	0.106875
41617	YALI1_F15108g	GTTCCTGAGTGGCTGAAACG	0.24
41618	YALI1_F15108g	CCAGGGGTCCATCAACACCC	0.37
41619	YALI1_F15108g	CGATAATGTAAGGCATTACG	0.143125
41620	YALI1_F15108g	GCGGGCGTTGTAGACCACCG	0.280625
41621	YALI1_F15108g	CTTACATTATCGACAATGAT	0.135625
41622	YALI1_F15108g	GGCACGACTCCGTCGTCGCA	0.34875
41623	YALI1_F15118g	GCAGGACGTTGAGATCGTGT	0.009375
41624	YALI1_F15118g	TGAGTACGACTGTGATTGCG	0.0825
41625	YALI1_F15118g	GTATCTGGTCTGTCTGCCGA	0.266875
41626	YALI1_F15118g	GACGCTGACGATGCGTTGGT	0
41627	YALI1_F15118g	GCAAGTCTTATATCCCGTTT	0.150625
41628	YALI1_F15118g	GTTGGTGGGGAGGTATGTAC	0
41629	YALI1_F15141g	CCGCTATTAGCTCCATACCG	0.184375
41631	YALI1_F15141g	GGCAAGTCCAGATAGATGGA	0.569375
41632	YALI1_F15141g	CAGAAAGACTCGCAAGTGAA	0.19625
41633	YALI1_F15141g	TCCTTGGAAACCAACACACG	0.4425
41634	YALI1_F15141g	GATCCCAATGCCGTTCTCCT	0.173125
41635	YALI1_F15186g	GGTTCTTGTGAACATCTCCA	0.245
41636	YALI1_F15186g	GAGAAGAGCGCTGTCAACAA	0.135
41637	YALI1_F15186g	GGTCTTGACTAGATCGCCAA	0.236875
41638	YALI1_F15186g	TGATCTCAAGATCCACCCCC	0.16875
41639	YALI1_F15186g	AATCCCTCAATGATAACCTG	0.193125
41640	YALI1_F15186g	GTTCACAAGAACCTTGGCGG	0.266875
41641	YALI1_F15199g	ATGTGTATAGAGGAACCCCT	0.199375
41642	YALI1_F15199g	GAGAGGGGAATCAAATGCCG	0.126875
41643	YALI1_F15199g	GAGGGGAATCAAATGCCGAG	0.135625
41645	YALI1_F15199g	ATTTGATTCCCCTCTCTAAC	0.108125
41646	YALI1_F15199g	GTACATACTGTAGTATCATG	0.366875
41647	YALI1_F15218g	AGTGGGCCATGGATTCTCGA	0.133125
41648	YALI1_F15218g	GGAAATGTCTATTGGCGTAG	0.15875
41651	YALI1_F15218g	GAATCCATGGCCCACTCGCA	0.173125
41652	YALI1_F15218g	ACGATTCCGTCGAGAATCCA	0.09375
41653	YALI1_F15265g	GCGACCGAATCAAAACGTTG	0.301875
41654	YALI1_F15265g	GTACGCCGTGAGACCGAACG	0.210625
41655	YALI1_F15265g	GTTTTGACCATCCGGCCCAG	0.408125
41656	YALI1_F15265g	GCACGTACTTCCACAACGCA	0.263125
41657	YALI1_F15265g	GTCGAAAAATCAAAGTCCAG	0.45625
41658	YALI1_F15265g	AACGTTTTGATTCGGTCGCG	0.30875
41659	YALI1_F15286g	TGTCTGTTGGCATAAAACAA	0.27375
41660	YALI1_F15286g	AACCGCTCCTATCTACACTA	0.163125
41661	YALI1_F15286g	GATAGTTTATGGTCTGGCCT	0.555625
41662	YALI1_F15286g	TGCGTCGTCTCGCACCTGAG	0.17125
41663	YALI1_F15286g	GAACCGCTCCTATCTACACT	0.160625
41664	YALI1_F15286g	ACAAACGCCCTAGTGTAGAT	0.19375
41665	YALI1_F15291g	GTATGCGGCGTACGGATCGT	0.265625
41666	YALI1_F15291g	TCAATGGTCTCGACCTTGGA	0.311875
41667	YALI1_F15291g	TGATGGTAGTTGATGCTCGG	0.15125
41668	YALI1_F15291g	CATGCCCAAGGAGCACCAGT	0.453125
41669	YALI1_F15291g	GGTAGTACTGAAAGGTGGAT	0.211875
41670	YALI1_F15291g	AAACTGGTAGTACTGAAAGG	0.2
41671	YALI1_F15311g	AGACCGCCAACAACTCGTCG	0.3975
41672	YALI1_F15311g	CACCACCGAGACGGAAACCA	0.14125
41673	YALI1_F15311g	CCACCACGACGAGTTGTTGG	0.37875
41674	YALI1_F15311g	GCACCAGCACAGGCATGATG	0.20375
41675	YALI1_F15311g	AGGCATGATGAGGAAGCAGA	0.274375
41676	YALI1_F15311g	GAAACCATGGCTGAAAACGC	0.105625
41677	YALI1_F15334g	GCTTTTGTACAGACCGTCGG	0.1875
41678	YALI1_F15334g	AGTACATCTCGTCGGACGAA	0.19375
41679	YALI1_F15334g	GTACATCTCGTCGGACGAAG	0.195625
41680	YALI1_F15334g	GCAGCAAGTCTCCAAACGTG	0.18625
41681	YALI1_F15334g	GCGTTCAGCCGGTTTGGCAC	0.205625
41682	YALI1_F15334g	CAACATCGAGTACATCTCGT	0.2
41683	YALI1_F15352g	TGTGGCTCAAGATTCTGCAC	0.36875
41684	YALI1_F15352g	CGGACGGATGATGAGTCGAT	0.525
41685	YALI1_F15352g	GATGTGATGAAGTACATTGG	0.22625
41686	YALI1_F15352g	GATGACTGCTGCAAGCTCAT	0.33375
41687	YALI1_F15352g	GCTGATGTGATGAAGTACAT	0.22
41688	YALI1_F15352g	AGTCGTCGATGTTGGTCGGA	0.423125
41689	YALI1_F15357g	AAATAGAAGGCCGAGACGAG	0.271875
41690	YALI1_F15357g	TTTCCGAAGAAAGGAAGCGT	0.07625
41691	YALI1_F15357g	ACGTGTACAACCGAAATAGA	0.209375
41692	YALI1_F15357g	GAGAAGGTGTGGCTGTGGGT	0.19875
41693	YALI1_F15357g	TGTGGAGTGGATGGTAGGTG	0.115625
41694	YALI1_F15357g	TGGCCATGATGTGGAGTGGA	0.1
41695	YALI1_F15367g	GCTCGCCTCTCCAAGAGTAC	0.345
41696	YALI1_F15367g	GTATTCGGCAGCCCAGGGAG	0.190625
41697	YALI1_F15367g	GCATCTTTACACCCCTCCCT	0.20375
41698	YALI1_F15367g	CAAAAACCCCAGCGAAACCG	0.2275
41699	YALI1_F15367g	GCCTCTCCAAGAGTACAGGT	0.3325
41700	YALI1_F15367g	ATGCAGAGAGACAGCCACCT	0.259375
41701	YALI1_F15377g	GTGTCGGACAAAGCAAAGGG	0
41702	YALI1_F15377g	GACACAAACACAAATCCCCC	0
41703	YALI1_F15377g	ATCAGTGCTTGGATAATGCA	0.025
41704	YALI1_F15377g	AAAGACAGACTGCAGTGCGT	0
41705	YALI1_F15377g	TTGTGTCGGACAAAGCAAAG	0
41706	YALI1_F15377g	TGTGTCGGACAAAGCAAAGG	0
41707	YALI1_F15387g	TACTGAGTCTGAGTCTGCGA	0.209375
41708	YALI1_F15387g	GGTGAAGTCCGAGTCTGAGA	0.1825
41709	YALI1_F15387g	AGGTGGTTAGTAGTTATTGG	0.191875
41710	YALI1_F15387g	TATCTTTGAGATTAGAAGGA	0.20625
41711	YALI1_F15387g	TGGTGGTTATTGGTTATTGG	0.41375
41712	YALI1_F15387g	ACCAGTACCGGCACTCGTAC	0.294375
41713	YALI1_F15403g	TGACCAAACGCGACAGAAAA	0.22625
41714	YALI1_F15403g	AAGAGGTGTCATATTGCCGG	0.575625
41715	YALI1_F15403g	CCATCTGTACGAACACGAAT	0.14125
41716	YALI1_F15403g	AAGATGACTCAGCGACGAGA	0.19625
41717	YALI1_F15403g	CGAAGAGGTGTCATATTGCC	0.57
41718	YALI1_F15403g	CCATTCGTGTTCGTACAGAT	0.144375
41719	YALI1_F15418g	TCTGCTCGACAAAGACACCA	0.19875
41720	YALI1_F15418g	GCAGATGGACGTGGTAGCGG	0.27375
41721	YALI1_F15418g	CTTTTGTCGGAACTTATCCG	0.065
41722	YALI1_F15418g	CCAGATCCGCCAGATCACCG	0.4975
41723	YALI1_F15418g	GAAAACCGCCCGATTTCCGT	0.5175
41724	YALI1_F15418g	AGGCGCAAAAGACGGCCAGA	0.374375
41725	YALI1_F15449g	GGTGACCTGTCCTTTTTGCG	0.244375
41726	YALI1_F15449g	GCCGACCATGTGGATCCCGG	0.22875
41727	YALI1_F15449g	CGAGCGCTACGGTTACACGG	0.548125
41728	YALI1_F15449g	ACAAGCACAAGCACAAGCAA	0.35375
41729	YALI1_F15449g	GGGATTGTGCGGTTTGGCGT	0.33875
41730	YALI1_F15449g	CCAAACCGCACAATCCCAAG	0.370625
41731	YALI1_F15466g	ACTCTTGTCCCCGTTCTCGA	0.26375
41732	YALI1_F15466g	CCCGTTCTCGAAGGACTGAG	0.258125
41733	YALI1_F15466g	CCCTCAGTCCTTCGAGAACG	0.259375
41734	YALI1_F15466g	GAGCCTGTACCTACAGACCC	0.426875
41735	YALI1_F15466g	GCGAGCCAACCAAGACAATG	0.315625
41736	YALI1_F15466g	CGTGTAGCATTGACTCACCA	0.23125
41737	YALI1_F15477g	ATCACGGTCAACAATCACCA	0.13375
41738	YALI1_F15477g	TGTTTTTGTGCTCAAGCACC	0.216875
41739	YALI1_F15477g	ATATGTGGCTAACGATGAAG	0.349375
41740	YALI1_F15477g	ACTGATGATGGAAAGATCTG	0.08125
41741	YALI1_F15477g	TCGTTAGCCACATATGAAAC	0.350625
41742	YALI1_F15477g	GTATCTCAGTCGGGTCATCG	0.1175
41743	YALI1_F15517g	GCTGCTGTCCAGCCTCTTAA	0.156875
41744	YALI1_F15517g	GTTCCCGTCTTTGCCTGGAA	0.1625
41745	YALI1_F15517g	AACCAGAGTCTCAATCAGAA	0.16375
41746	YALI1_F15517g	TCTCGAGTCTGCATCAGACC	0.1675
41747	YALI1_F15517g	AATCAGAACGGCGGTCTGAA	0.163125
41748	YALI1_F15517g	CTTAAGGGCGCCCGAATCGC	0.1525
41749	YALI1_F15533g	ACAAGGTGCATGAAGAGCCG	0.154375
41751	YALI1_F15533g	CCTTATTGACCATGTCCGCG	0.261875
41752	YALI1_F15533g	ACAGACACACATCCAACCAC	0.129375
41753	YALI1_F15533g	TCTACACATCGCCGTACCAA	0.239375
41754	YALI1_F15533g	GCTGATATGTGAGGGCATCG	0.165
41755	YALI1_F15568g	GGTGAAGTCCGGAATGGCCG	0.230625
41756	YALI1_F15568g	GACGATGTCCAGCAATACAC	0.205625
41757	YALI1_F15568g	GTGGCATTATCGATGAACGA	0.290625
41758	YALI1_F15568g	GCTGGACATCGTCCAGACCG	0.184375
41759	YALI1_F15568g	TTTTCAGGGACCCAAACCGA	0.244375
41760	YALI1_F15568g	CACCTCTCAACTCTATCCAA	0.065625
41761	YALI1_F15641g	GTAGCCTGTCAGAAAGCCGC	0.23375
41762	YALI1_F15641g	TGGGACGCTTCAAAACAGAC	0.22
41763	YALI1_F15641g	CGCCTCCGTGGCCATCACCG	0.18375
41764	YALI1_F15641g	CCTGGAAGCGATCGGCCAAC	0.239375
41765	YALI1_F15641g	AATGTCCATCCCTACCCGAT	0.134375
41766	YALI1_F15641g	GTCCGACTCAGTCACAGCCA	0.170625
41767	YALI1_F15692g	GCAGCGGGCCACAGAGCGCG	0.536875
41768	YALI1_F15692g	CACGGCTTGTGCAAAGGCCG	0.330625
41769	YALI1_F15692g	GTCATAGTAGGGCTTGACGA	0.478125
41770	YALI1_F15692g	GGAGCATGTGGTTTTTGCGG	0.48375
41771	YALI1_F15692g	GCACAAGCCGTGTCGACGTG	0.38
41772	YALI1_F15692g	CGCTGGATACCGCAATGCAG	0.574375
41773	YALI1_F15695g	TATATGCCAGATCACGTGCG	0.269375
41774	YALI1_F15695g	AGATGAGGAGGAGGTGAGCA	0.294375
41775	YALI1_F15695g	GAGGACGGAAAAAAAGACCA	0.2775
41776	YALI1_F15695g	TGATACACGTAAACCCAGAG	0.325
41777	YALI1_F15695g	CGTAAACCCAGAGTGGCGTG	0.335625
41778	YALI1_F15695g	TGACTCGTACTCACTCGATC	0.133125
41779	YALI1_F15708g	ATATGATTGCATTCATCAAG	0.15375
41780	YALI1_F15708g	GGACCAGCAGCACTACGCGT	0.273125
41781	YALI1_F15708g	TATGGGATCCGGCTTTTCGT	0.273125
41782	YALI1_F15708g	CCGGAGAGCTCAAAAGAGGA	0.103125
41783	YALI1_F15708g	AGTCCTCGTCGTCTTTGTCG	0.258125
41784	YALI1_F15708g	GAGGAGGAGGAACCGAAGCA	0.16625
41785	YALI1_F15745g	GATTTTCGATCTCAACCTGG	0.2125
41786	YALI1_F15745g	GCACTGGTGTTTGCCCAGGG	0.31375
41787	YALI1_F15745g	GGTTGAGATCGAAAATCTCG	0.224375
41788	YALI1_F15745g	TTTGCACTGGTGTTTGCCCA	0.3075
41789	YALI1_F15745g	TGACCGGCTTGGAGTTGTCG	0.109375
41790	YALI1_F15745g	TAGCCGGGTGAATCGATCTG	0.166875
41791	YALI1_F15769g	AAGGGCACTGAGAACCCGCA	0.309375
41792	YALI1_F15769g	GCTACTGCCAGCTAGCCGTG	0.276875
41793	YALI1_F15769g	CATGATGCTCATCAACGCCT	0.15875
41794	YALI1_F15769g	GTCGTCTCCTCCCCACACCG	0.2425
41795	YALI1_F15769g	AATGAGACAGAGAGCCCTGA	0.34625
41796	YALI1_F15769g	CATCAAACGACGCAACTACA	0.330625
41797	YALI1_F15781g	GTACAGCACGCCCCACACGA	0.19125
41798	YALI1_F15781g	GCACCAGGCCGAACAGCGAG	0.2725
41799	YALI1_F15781g	CGAGAAGATTTGCATCACGG	0.26875
41800	YALI1_F15781g	CAGAACGGCAAACCACAGAA	0.43125
41801	YALI1_F15781g	CCAGAGTCTGGACTCCAATG	0.14125
41802	YALI1_F15781g	ATTGGAGTCCAGACTCTGGC	0.146875
41803	YALI1_F15793g	CGGCGGTCTTGCCGGCCACA	0.324375
41804	YALI1_F15793g	GGTTCCGGCTCTGATGAGAG	0.464375
41805	YALI1_F15793g	GTATCTCAAGGACATGACCC	0.215625
41806	YALI1_F15793g	TCTCAAGGACATGACCCGGG	0.20625
41807	YALI1_F15793g	CTGTACCAGAGCCGAAAGCG	0.154375
41808	YALI1_F15793g	CTTCACGTCCACCTCGTCGG	0.240625
41809	YALI1_F15817g	ACGTCCATCTTTGGTCCCAG	0.116875
41810	YALI1_F15817g	GATTAAGGATGACCTATCGC	0.2225
41811	YALI1_F15817g	TCATCGACGAGCAGAATCAG	0.2925
41812	YALI1_F15817g	CCAGGTGGTGGTCAAGCAGG	0.206875
41813	YALI1_F15817g	CCTCCTGCTTGACCACCACC	0.20625
41814	YALI1_F15817g	GGGAAATCGACATGTATGAG	0.3
41815	YALI1_F15827g	CTATCGCGCCAAGTGCTGCA	0.31125
41816	YALI1_F15827g	TCGCCGGAGTCGTCCAACCG	0.345625
41817	YALI1_F15827g	ACATGTCGTCTAGGTCCAGT	0.23875
41818	YALI1_F15827g	GGACCTAGACGACATGTCGC	0.265625
41819	YALI1_F15827g	GGAACAGATGGGAACAGTGC	0.15375
41820	YALI1_F15827g	TCGCGCCAAGTGCTGCAGGG	0.3025
41821	YALI1_F15829g	GATACAGTATCCGTACAGGT	0.025
41822	YALI1_F15829g	TACGGGCTCCTTCTTCCTGT	0.354375
41823	YALI1_F15829g	TCTCTCCACGACTCGCAGCC	0.14875
41824	YALI1_F15829g	TGTGACAATGCCACAGACGT	0.506875
41825	YALI1_F15829g	GTGTGACAATGCCACAGACG	0.513125
41826	YALI1_F15829g	ATTGCTTGAGCCGGAGGTAA	0.55
41827	YALI1_F15835g	ATAATCAGACGAGAGAGGCG	0.13625
41828	YALI1_F15835g	AGACAAAGCTCTATCTCCGG	0.37875
41829	YALI1_F15835g	AGTGATTGAATATCGAACAC	0.410625
41830	YALI1_F15835g	TCTCGTCTGATTATATTAAG	0.1525
41831	YALI1_F15835g	TTAGCTATCTGTTGCTACGA	0.265625
41832	YALI1_F15835g	CAGACAAAGCTCTATCTCCG	0.375625
41833	YALI1_F15843g	TCAACGTTCGCTGACTGCAA	0.374375
41834	YALI1_F15843g	GAGACGGCTGGGTCCAGGGG	0.15
41835	YALI1_F15843g	GAATCGACAAACCGGACAAA	0.208125
41836	YALI1_F15843g	GCTGGCGTTTTTTGCAACGT	0.276875
41837	YALI1_F15843g	CGGACAAGAGCTGGAAAGGG	0.1325
41839	YALI1_F15847g	ACAACTGGCTCATTACTCGA	0.2975
41840	YALI1_F15847g	ACATCCATCTATGGTCTAAG	0.185
41841	YALI1_F15847g	ACACGGTCCCTACAGTTGAG	0.135
41842	YALI1_F15847g	GCGCGCTTAGCAGGTTTTGA	0.3025
41843	YALI1_F15847g	GTCCGATTCATAGCAGCTGG	0.178125
41844	YALI1_F15847g	AGGTTTTGACGGGTTTTTCG	0.3375
41845	YALI1_F15859g	GGTCAGGGCGGCGTGCGCCG	0.426875
41846	YALI1_F15859g	CTACGTGTTGCCCGAGGCCG	0.3525
41847	YALI1_F15859g	CAACAACTACGTGTTGCCCG	0.306875
41848	YALI1_F15859g	GCCCGTGAGCAGGAACACAA	0.41
41849	YALI1_F15859g	AGTTGTTGAGCCGATTACAC	0.205
41850	YALI1_F15859g	AGCCGATTACACAGGTCGAT	0.1425
41851	YALI1_F15878g	GTAGCACTAGATCCACTGCC	0.16625
41852	YALI1_F15878g	TGAGTGAGATTGAATTCCGG	0.38375
41853	YALI1_F15878g	TCAGACGGATGTCTTACCCA	0.28875
41854	YALI1_F15878g	ATTCCGAGAACAACAAAAGG	0.228125
41855	YALI1_F15878g	GACTTTGAAGAATCACCGCC	0.35125
41856	YALI1_F15878g	TCTTCCACCTCGCCAACCAT	0.2275
41857	YALI1_F15886g	CAACTGTCTGGACTTCCAGG	0.175
41858	YALI1_F15886g	CTCGGCCTTGGAAACCCCCG	0.226875
41859	YALI1_F15886g	CGAGGCACCCGAGTACCAGG	0.135
41860	YALI1_F15886g	CAGAATCACGTCATCGACCG	0.43125
41861	YALI1_F15886g	CCAACATGGCCGAGACCGCG	0.2275
41862	YALI1_F15886g	GATGGGCGTGTACACTCCGG	0.135625
41863	YALI1_F15891g	TTACTTTTGCAAGTTGTCCA	0.08625
41864	YALI1_F15891g	TATTCAGTAATGACAACAGC	0.173125
41865	YALI1_F15891g	TGACAACAGCGGGTGATGAG	0.21
41866	YALI1_F15891g	ACAATCGACTTTCATCTCTA	0.245
41867	YALI1_F15891g	TGTTAATTACATTCAACAGC	0.2875
41868	YALI1_F15891g	GTTAATTACATTCAACAGCT	0.2875
41869	YALI1_F15905g	CGAACCCTCGAGAAGCGACG	0.154375
41870	YALI1_F15905g	GACCGACGCGGCCGACAGCG	0.366875
41871	YALI1_F15905g	TCCTCCTCGTCGCTTCTCGA	0.16
41872	YALI1_F15905g	GCACGTTGTCGGGCACCTTG	0.115
41873	YALI1_F15905g	CGAGGAGGAGGCTCCAAGGG	0.201875
41874	YALI1_F15905g	GGAGGTGGAGGCGGGTCCCG	0.215
41875	YALI1_F15961g	AAGGAACCAGGGTTTCTCCG	0.325
41876	YALI1_F15961g	CAGAAGTCCTCCGATAGCCA	0.2175
41877	YALI1_F15961g	GGTGAACCAGAACCACAGTA	0.255625
41878	YALI1_F15961g	GCTGATCTGGGGCACCCGAG	0.114375
41879	YALI1_F15961g	AAAGGCCGATACAAACTCCG	0.36
41880	YALI1_F15961g	GAGTCTGGACTCATCACCAA	0.314375
41881	YALI1_F15990g	GCGATTTCAGGCGATTGGCG	0.29875
41883	YALI1_F15990g	CGAGCACGGCAAGGACTACG	0.253125
41884	YALI1_F15990g	CTCGGACGCGGAAATCAAAA	0.1125
41885	YALI1_F15990g	CGACAGCAGTACAACGAGCA	0.311875
41886	YALI1_F15990g	GGAGGTGCAGGTGGACGCCT	0.173125
41887	YALI1_F16005g	GAGAAAATCGACTGTAGCGG	0.193125
41888	YALI1_F16005g	ATGTTCTTTCGATTGCTAGC	0.43125
41889	YALI1_F16005g	TCTTTCGATTGCTAGCCGGT	0.43625
41890	YALI1_F16005g	TGGTGTTGAAGCAGAGTCTG	0.35375
41891	YALI1_F16005g	TATGATGACCTTGTCGTACG	0.4375
41892	YALI1_F16005g	GGCTGATCACGACGTTTGTG	0.406875
41893	YALI1_F16035g	GATCTGCTCCAGCTGTTCCG	0.269375
41894	YALI1_F16035g	GATACCGTCATCCACTGCGA	0.19625
41895	YALI1_F16035g	GCAGGTTGCCTCGGACGCAT	0.38625
41896	YALI1_F16035g	GGATACCGTCATCCACTGCG	0.1925
41897	YALI1_F16035g	GCCGTCCTCGAGTTCCTCGT	0.43625
41898	YALI1_F16035g	GAACAGCTGGAGCAGATCCA	0.28125
41899	YALI1_F16045g	TGCTGAATCAGATCATTGAG	0.33
41900	YALI1_F16045g	GCCGTGGCTCGAACGATACG	0.33875
41901	YALI1_F16045g	GGGTCTGGTGGCAATAGCGT	0.1625
41902	YALI1_F16045g	GAGCTGTGTTCGATTCCCGA	0.115
41903	YALI1_F16045g	GAGCTTGCCACAGTTGAACG	0.47375
41904	YALI1_F16045g	ATCAATCCCTGCCAACTCGG	0.19875
41905	YALI1_F16058g	GCATTTCCAAGACCTCCAAG	0.113125
41906	YALI1_F16058g	TTAATCTACTGATGAAGGAG	0.23125
41907	YALI1_F16058g	GCCAGCGACGAGATCTGGAA	0.310625
41908	YALI1_F16058g	GATGAAGGAGGGGCTTCTGT	0.2425
41909	YALI1_F16058g	GCTTTGAAGAGGAACAGCTC	0.25125
41910	YALI1_F16058g	AAGAGGAACAGCTCTGGAGA	0.258125
41911	YALI1_F16069g	GGCCGTTCTCAATCGCCCAT	0.28
41912	YALI1_F16069g	AGACGAAAGCTACTACCGAT	0.233125
41913	YALI1_F16069g	GCCCAGTACGAGCTGAGCGA	0.458125
41914	YALI1_F16069g	GCACGAGGATGACGATTTGG	0.21625
41915	YALI1_F16069g	GGTGCTGCTCAACGGCAAGG	0.26625
41916	YALI1_F16069g	TTCTATCGCTTCCAGTTGCA	0.269375
41917	YALI1_F16117g	GTCGGAAAAAAACTACCACG	0.17375
41918	YALI1_F16117g	GCGGTCGCGCTGTTTCTCAA	0.104375
41919	YALI1_F16117g	GGTACGCCTTGAGGGCCGCG	0.21875
41920	YALI1_F16117g	GTATGCCGCGAGGGTTCGTG	0.155
41921	YALI1_F16117g	ACCCAAGGACAAGACCCAGT	0.1
41922	YALI1_F16117g	GCTTTCCTCGTATGCCGCGA	0.138125
41923	YALI1_F16158g	ACAACATCAACAACGTCACG	0.380625
41924	YALI1_F16158g	CGACGCGAAAGCGAAAGCGA	0.313125
41925	YALI1_F16158g	GCGACGCGAAAGCGAAAGCG	0.31625
41926	YALI1_F16158g	AGGGTACAAACAGTGCCTGT	0.239375
41927	YALI1_F16158g	GAAATGGGTCACAAAACAGG	0.198125
41928	YALI1_F16158g	CTACAAGGTGTCCAACGAAA	0.13625
41929	YALI1_F16165g	GGTGTGAGAATGTTGTAACG	0.184375
41930	YALI1_F16165g	TTAGGATCTTAGGTCAGTCG	0.206875
41931	YALI1_F16165g	ACTCAGAGCAAATCTGAGAG	0.09125
41932	YALI1_F16165g	CCACTCAGAGCAAATCTGAG	0.084375
41933	YALI1_F16165g	CTGGACTAGTGACATCCGGA	0.32125
41934	YALI1_F16165g	TCTGCTGGACTAGTGACATC	0.324375
41935	YALI1_F16177g	GCTGAGAGTTGGGTTTAGAG	0.18375
41936	YALI1_F16177g	ATGTCGATCGCGCATGTACG	0.108125
41937	YALI1_F16177g	AGGTTCAGTGAGGTACGGCA	0.196875
41938	YALI1_F16177g	GCGGAGTTTGAGGTTCAGTG	0.183125
41939	YALI1_F16177g	GTTTGAGGTTCAGTGAGGTA	0.188125
41940	YALI1_F16177g	GTACGGTGCGGTTCGTCCGG	0.20625
41941	YALI1_F16180g	GTTTCCACGCAATCGACACG	0.19625
41942	YALI1_F16180g	AAGTCCCCGTGTCGATTGCG	0.211875
41943	YALI1_F16180g	AAAGTCCCCATACCGAGTAG	0.023125
41944	YALI1_F16180g	AGTTGGGTGGGCATTACGGT	0.0775
41945	YALI1_F16180g	CGTCAAGTAGTGGAAAAGTT	0.14875
41946	YALI1_F16180g	AGGTTTCCACGCAATCGACA	0.19125
41947	YALI1_F16199g	CGTGATGGCAAATATAGGGT	0.08875
41948	YALI1_F16199g	TTTGGATTAACTTCTCGTGT	0.240625
41949	YALI1_F16199g	ACTCGGATCGTCCAAAGAAC	0.191875
41950	YALI1_F16199g	GGTTCAGAAGGATATGATGG	0.24625
41951	YALI1_F16199g	CCAACAGAAGTTGTGAAAAG	0.078125
41952	YALI1_F16199g	ACAGGAGTAGGTGGTTCAGA	0.2275
41953	YALI1_F16218g	AACTTTGCTGAGCCGAGATA	0.190625
41954	YALI1_F16218g	GCTGCCAGAGCAGCCAGATA	0.42375
41955	YALI1_F16218g	TGAGCCGAGATACGGAGTCG	0.205625
41956	YALI1_F16218g	AGATACGGAGTCGAGGTATA	0.220625
41957	YALI1_F16218g	TAGTGGTTGTGTTGTGGCAT	0.265
41958	YALI1_F16218g	TGTAGCATTGGTGATAATGG	0.123125
41959	YALI1_F16225g	AAGACGGTGGAAGGAACAGG	0.176875
41960	YALI1_F16225g	CGCAAACCAAAGAGGTAGCA	0.20875
41961	YALI1_F16225g	GCAACCAGCTGCAGGAGCGT	0.349375
41962	YALI1_F16225g	TTGGTTTGCGCAAACCCAGT	0.215
41963	YALI1_F16225g	ACCCAGTTGGTCGAAGACGG	0.20375
41964	YALI1_F16225g	TGGGTTTGCGCAAACCAAAG	0.214375
41965	YALI1_F16232g	TCAATCGCACGAATCTGGCA	0.258125
41967	YALI1_F16232g	CGTCTCTGCTAAGCTCAAAG	0.379375
41968	YALI1_F16232g	GTGGTGGTGGAGTACAAGGT	0.264375
41969	YALI1_F16232g	GATTGTCAGTTTCACTTCAC	0.300625
41970	YALI1_F16232g	AAGGTAGGTGGCGTTCAAGT	0.231875
41971	YALI1_F16234g	CATTTTTGTCGAACTCATCG	0.45
41972	YALI1_F16234g	GCGTTCTTGTCGTACTAAAT	0.424375
41973	YALI1_F16234g	GTAGCGTGACTCGAATTAGT	0.35875
41974	YALI1_F16234g	TCGGAGAAAACGGTTTCACG	0.2025
41975	YALI1_F16234g	GACATTTTTGTCGAACTCAT	0.455
41976	YALI1_F16234g	GAGAAGGAGAACGAATGTGT	0.315
41977	YALI1_F16249g	GGTTAGGGTGAGTTGAAAGA	0.17125
41978	YALI1_F16249g	GCAGACATAAAAGTAACGAA	0.04375
41979	YALI1_F16249g	ATGCACTCTATGTATGGCCG	0.2275
41980	YALI1_F16249g	GCAGGTCTTGCCACTCTTGT	0.1025
41982	YALI1_F16249g	GGGGGTAGTGGTTAGGGTGA	0.39625
41983	YALI1_F16270g	GGGATACGACCATTCCAACG	0.379375
41984	YALI1_F16270g	AGTCGGACTCGGAAAACTCG	0.38
41985	YALI1_F16270g	TCGCCGTCCATGTCTTCGGA	0.365625
41986	YALI1_F16270g	TGTGTAGTACGGAAAAAAGT	0.086875
41987	YALI1_F16270g	CACCACGTCATCAATCGCCA	0.2575
41988	YALI1_F16270g	GGTGTTGCCACCTATGGAGT	0.20625
41989	YALI1_F16293g	GTAAATGCCGTCACTGAGTG	0.156875
41990	YALI1_F16293g	CCACTCACCCCACTCAGTGA	0.2025
41991	YALI1_F16293g	TTCGATTTGGAAAATAAAAG	0.240625
41992	YALI1_F16293g	AAGACGCCAAAGACCCCAAA	0.223125
41993	YALI1_F16293g	AGTGGGGTGAGTGGTTTGAG	0.230625
41994	YALI1_F16293g	CAAATAACAACCTAGACCGA	0.0725
41995	YALI1_F16348g	GCATTTGGAGGATTGTCTGG	0.10625
41996	YALI1_F16348g	TCCAGGTCTCAGATGCGTGG	0.0425
41997	YALI1_F16348g	TAGGACCGACCAACGATCAG	0.154375
41998	YALI1_F16348g	TACGTTGTTTGGGGTCGCAG	0.25625
41999	YALI1_F16348g	AAAAAAACTCCGCTGATCGT	0.1425
42000	YALI1_F16348g	AAACTCCGCTGATCGTTGGT	0.145625
42001	YALI1_F16366g	GCGCTAGCTGACGTTACAGT	0.174375
42002	YALI1_F16366g	AGTCGGTGCTCTGGTCACAT	0.2025
42004	YALI1_F16366g	GTTTCACTCAGAGTCGCTGC	0.366875
42005	YALI1_F16366g	GTAAAACAGGGTGAAAAGAC	0.263125
42006	YALI1_F16366g	CGTCTGACACAGTTTGGACT	0.24375
42007	YALI1_F16369g	CGTGGTTTCCAAGACAGTAG	0.24625
42009	YALI1_F16369g	GGTTTGAGACAGTCAAGAGG	0.383125
42010	YALI1_F16369g	CTTTTTGTGAAAATTTCCCG	0.15
42011	YALI1_F16369g	GTTGGATGACTAATTATAAG	0.141875
42012	YALI1_F16369g	GCTACTGTCTTGGAAACCAC	0.24625
42013	YALI1_F16373g	CATATCTGCGAGGAATTCTG	0.24125
42014	YALI1_F16373g	GCGATTGGCGATAGGCGGGG	0.181875
42015	YALI1_F16373g	TGGTGGTTCGCATATCTGCG	0.2225
42016	YALI1_F16373g	GATGGGCGATTGGCGATAGG	0.1725
42017	YALI1_F16373g	GATAAGCAATAGGCGATTGG	0.185625
42018	YALI1_F16373g	GTTTGGCGGTAGGCGATTGG	0.180625
42019	YALI1_F16376g	GGAGGAAAAGAGAAATGGCG	0.17375
42021	YALI1_F16376g	TGCTGACTAAACAAACTCCG	0.173125
42023	YALI1_F16376g	AGTGGTTTCTCTGTAGTTAG	0.251875
42024	YALI1_F16376g	AGAAATGGCGAGGTATATGT	0.2025
42025	YALI1_F16417g	GTCATTTGTAACGCGATACA	0.165625
42026	YALI1_F16417g	CCATCTGTGCGTGAATCCGA	0.324375
42029	YALI1_F16417g	GTACGAGGCAAAAACAGGCC	0.208125
42030	YALI1_F16417g	CCTTCGGATTCACGCACAGA	0.33125
42031	YALI1_F16426g	TGGAAGGCTCTAATAACCCT	0.1875
42032	YALI1_F16426g	CCGTGAAAAAAGACAACCGA	0.16125
42033	YALI1_F16426g	CGGTTGTCTTTTTTCACGGG	0.1675
42034	YALI1_F16426g	CCCGTGAAAAAAGACAACCG	0.164375
42036	YALI1_F16426g	GCTGATCTCTCCAGGAGAAT	0.226875
42037	YALI1_F16431g	GTGCTGAGTCGAGTCAAACG	0.176875
42038	YALI1_F16431g	GAGTACGTGCCTCTCTGTCA	0.220625
42039	YALI1_F16431g	CTCTCTGTCACGGAAACAGA	0.19125
42040	YALI1_F16431g	TAAGCGACCTTTTCCGGCAG	0.188125
42041	YALI1_F16431g	GTTGACCAGAATCACGTCGG	0.3575
42042	YALI1_F16431g	CTTCTGTTTCCGTGACAGAG	0.1925
42043	YALI1_F16451g	TCTAACTCGTCATTGACCAG	0.25875
42044	YALI1_F16451g	AAAGTCGTGAGAATGACACG	0.14875
42046	YALI1_F16451g	TAAAGTCGTGAGAATGACAC	0.15375
42048	YALI1_F16451g	CGTGAGAATGACACGGGGGT	0.134375
42049	YALI1_F16459g	ACGTCTGCAGAAAAGTCAGG	0.01875
42050	YALI1_F16459g	CAGTCTGAGAGCCAAATCGG	0.059375
42051	YALI1_F16459g	GCTCTCAGACTGATTCTCAC	0.07375
42052	YALI1_F16459g	TTGAAGGTCATAAGCTGTGG	0.215625
42053	YALI1_F16459g	GTCTGAGTGAGACTGAGAGT	0.27875
42054	YALI1_F16459g	AGTCTGAGTGAGACTGAGAG	0.27875
42055	YALI1_F16478g	GGAAACCTCCAACATCCCCG	0.1725
42056	YALI1_F16478g	AGTTTCGCACGGGGTCAAAA	0.139375
42057	YALI1_F16478g	GGGTGAAGTCGTGAGCCCCG	0.21125
42058	YALI1_F16478g	TTCGGTGCCAAAGTTTCGCA	0.133125
42059	YALI1_F16478g	TGAAGGCGCCAATCAGGGGT	0.30125
42060	YALI1_F16478g	GGGCTCACGACTTCACCCGA	0.215
42061	YALI1_F16527g	GCCAGACTTGAATAAAACGT	0.228125
42062	YALI1_F16527g	TCGGGTAACGGACAAACAAG	0.276875
42063	YALI1_F16527g	CGGGTAACGGACAAACAAGT	0.27375
42066	YALI1_F16527g	TTCAGTGGCCAAACAAGTAC	0.19125
42067	YALI1_F16551g	ATATCTTTCGCCTCACCAGT	0.179375
42068	YALI1_F16551g	ACGTCTGCACCTGTACATAT	0.02375
42069	YALI1_F16551g	GTACAAGTACCGATATGTAC	0.02
42070	YALI1_F16551g	ACGGAGGCCATGAGTCAGTA	0.40875
42071	YALI1_F16551g	AGATTGCAAGATTCAAGAAT	0.274375
42072	YALI1_F16551g	GAACAACAAAGACGGCCGAC	0.1475
42073	YALI1_F16568g	GCTCTATCTGGAACACAAAT	0.245
42074	YALI1_F16568g	ACGGGTCCGACAGTTGGCCG	0.41375
42075	YALI1_F16568g	GCTCGTTGAGTAGCTTGGCG	0.351875
42076	YALI1_F16568g	GAGCAATTGCGCCACCACCG	0.181875
42077	YALI1_F16568g	TCGGCGTTTTTGCGTCACCG	0.515625
42078	YALI1_F16568g	ATGTATATCAACTCGCCCGG	0.35
42079	YALI1_F16600g	GCATCAACAGCAGCAACACG	0.251875
42080	YALI1_F16600g	GGTGTCGTCACCAAAGAGGT	0.24125
42081	YALI1_F16600g	GCATAGCCCCTTCTTCTACG	0.26
42082	YALI1_F16600g	TTTGGCGACGACTCCCCCAT	0.174375
42083	YALI1_F16600g	CATAGCCCCTTCTTCTACGA	0.26125
42084	YALI1_F16600g	GATAGGTGTCGTCACCAAAG	0.23375
42085	YALI1_F16614g	GCGCTTGCAACTTAACCGTG	0.2125
42086	YALI1_F16614g	TGTGGCCTGCGCCAGAAAAA	0.194375
42087	YALI1_F16614g	CAACCCCGACAACAACCGCA	0.190625
42088	YALI1_F16614g	GATTGCGGTGCTGATTACGG	0.16625
42089	YALI1_F16614g	CACCGTTCTACAGCTCCCAT	0.116875
42090	YALI1_F16614g	GTTCCTCCCAGAGCACACTG	0.21875
42091	YALI1_F16649g	TTTTGGTCTAAACCAAACTG	0.081875
42093	YALI1_F16649g	TAGATGGGCGATTTCACGCC	0.31375
42094	YALI1_F16649g	ATGAAAGCGGCAAAAACCAA	0.346875
42095	YALI1_F16649g	GGCGAAACGGGAAAAATTTG	0.304375
42096	YALI1_F16649g	CCACATTCTAGAAGATTCCA	0.218125
42097	YALI1_F16656g	GGTACGACTTTTCGCCACCG	0.16875
42098	YALI1_F16656g	GAGTTCGAGGAACGTCTCAA	0.289375
42099	YALI1_F16656g	TGATGAATCTCGGCGATCCG	0.17
42100	YALI1_F16656g	CGGCCAGACCAATCAGCGCG	0.258125
42101	YALI1_F16656g	AGAGCAGCTGGTAGTAGCGG	0.045
42102	YALI1_F16656g	ACTATGACCCAGAACCCCGG	0.171875
42103	YALI1_F16702g	GCTTACTACGCAGGTTCACG	0.37
42104	YALI1_F16702g	GTATGTGTGTTCCAGCTTGT	0.1475
42105	YALI1_F16702g	TGTCGAGCGGACCCGAAAAG	0.50125
42106	YALI1_F16702g	CGAAAAGGGGACCCGTAAAG	0.428125
42107	YALI1_F16702g	TCGACGTCTATTTTCCACTA	0.2575
42108	YALI1_F16702g	AACACACATACGCTGCCAGT	0.18625
42109	YALI1_F16715g	AAATACGTGCGGATTCAACG	0.221875
42110	YALI1_F16715g	AGATCAGGAAGTTTATGCGG	0.01875
42112	YALI1_F16715g	TCCAGATCAGGAAGTTTATG	0.014375
42113	YALI1_F16715g	GACAGAGGAACGCCATAGGT	0.3225
42114	YALI1_F16715g	GATCAGGAAGTTTATGCGGT	0.020625
42115	YALI1_F16717g	TACCGAGTCCGTCGTCACCA	0.186875
42116	YALI1_F16717g	TGTGGCTGTCGGAATGGACA	0.5075
42117	YALI1_F16717g	ACCTACTTCCATGGTGACGA	0.24125
42118	YALI1_F16717g	CGTGAACCAGAAACCCATTG	0.553125
42119	YALI1_F16717g	GTCCATTCCGACAGCCACAA	0.5175
42120	YALI1_F16717g	CATCGACACTGATCCCGGCG	0.39
42121	YALI1_F16735g	ACCACAGTCCCTTTACCCAG	0.354375
42122	YALI1_F16735g	AGTCTCAGAGTCATTGGCAG	0.495
42123	YALI1_F16735g	GTATGTGCGATGATGTGGTG	0.388125
42124	YALI1_F16735g	ACGCCAAGTGGTGTTACAAA	0.39125
42125	YALI1_F16735g	GTCTCAGAGTCATTGGCAGT	0.493125
42126	YALI1_F16735g	ATGCCGTTTGTAACACCACT	0.3925
42127	YALI1_F16743g	GCCGAGTGTCGGAAAAAACG	0.16875
42128	YALI1_F16743g	GCTGGCGAAAAAGTACCATC	0.250625
42129	YALI1_F16743g	GCCGCCTTCTCCAAACGCCG	0.24125
42130	YALI1_F16743g	CCTCCTTGTTCACGTCCGGA	0.26125
42131	YALI1_F16743g	GGAGAAGGCGGCCAGCCCGG	0.264375
42132	YALI1_F16743g	TCCGGACGTGAACAAGGAGG	0.260625
42133	YALI1_F16796g	GTAGGACGTGAGCGTGGACG	0.168125
42134	YALI1_F16796g	CTCTCAACACAAACTACCGA	0.159375
42135	YALI1_F16796g	GCTGAGATCGTCAATGTCGA	0.37625
42136	YALI1_F16796g	CGACGAGTAGGACGTGAGCG	0.16375
42137	YALI1_F16796g	CTGTTGATGTTGCTGATGGG	0.115625
42138	YALI1_F16796g	ACATTGACGATCTCAGCGCA	0.373125
42139	YALI1_F16817g	GACGCTATACAACCCAACCA	0.065
42140	YALI1_F16817g	TTGTGTTCAAAACATGAGAT	0.150625
42141	YALI1_F16817g	TAGCTCATATGGGTTTACTG	0.178125
42142	YALI1_F16817g	CAAACCACCAGCGGAAAAAG	0.11625
42143	YALI1_F16817g	GATTTCTCCGCTTTTTCCGC	0.13375
42144	YALI1_F16817g	GTAGCTCATATGGGTTTACT	0.179375
42146	YALI1_F16839g	GCCAATATCTCTCTTGTTAG	0.171875
42147	YALI1_F16839g	AGTGGATGATGACTTTTGAG	0.26375
42149	YALI1_F16839g	GAGTGTGATATGGCATTCAT	0.193125
42151	YALI1_F16844g	GGATGGAGCTTTATACGGCG	0.053125
42153	YALI1_F16844g	CGAATAGGACGAGAGTCAAA	0.354375
42154	YALI1_F16844g	CAGGATGGAGCTTTATACGG	0.049375
42155	YALI1_F16844g	ACTCTCGTCCTATTCGAATC	0.33375
42156	YALI1_F16844g	AGTTGCCAGCAGCTATCTCG	0.278125
42157	YALI1_F16851g	CTTGCGATAGAGCCATTACG	0.396875
42158	YALI1_F16851g	TTTCAGTCATAGCTGCCGGA	0.185
42159	YALI1_F16851g	ACGTGGTTCCGAAGACTCCG	0.36
42160	YALI1_F16851g	ATGCAAGCTTCTCCAACCGG	0.375
42162	YALI1_F16851g	CGAAGATGATTAAAATTCCC	0.408125
42163	YALI1_F16856g	TCTCGAATGGGGCTTCAACG	0.15625
42164	YALI1_F16856g	CAGGGACGAGACATCACTAA	0.158125
42165	YALI1_F16856g	GGTGCCCAACGTGGGCAACG	0.263125
42166	YALI1_F16856g	GACCGGTGGAGACTTCCAGG	0.315625
42167	YALI1_F16856g	AGCAGCGGCCAAAAGACCGG	0.366875
42168	YALI1_F16856g	GACGATTGCGACTCGTGGCA	0.18875
42169	YALI1_F16915g	GTAGTGGGCGGCCTGAGCGG	0.226875
42170	YALI1_F16915g	GTCTCGGCGGATGGGCGCCG	0.2175
42171	YALI1_F16915g	CAGCTTGTCGGAGAGCCGGA	0.131875
42172	YALI1_F16915g	TGGCCACGCGAAACCCCATC	0.145
42173	YALI1_F16915g	GAGCCGGATGGGGTTTCGCG	0.13875
42174	YALI1_F16915g	GTGCATTTCCTTCAGCTTGT	0.118125
42175	YALI1_F16984g	GGGCAGTCAGAACAAAGGCT	0.295
42176	YALI1_F16984g	GGAGGTTTCTCCGGGCGCAA	0.350625
42177	YALI1_F16984g	GGACAGGAAGATTTCCGACG	0.360625
42178	YALI1_F16984g	GTAGCGTCGTCCAGAGACAC	0.303125
42179	YALI1_F16984g	GTTCATTAACGGTATGGCGG	0.23
42180	YALI1_F16984g	GGAGTGATCGGAGACATGAT	0.5
42182	YALI1_F17004g	AATGGGCGAAAAAACAGGCG	0.250625
42183	YALI1_F17004g	GAAGCAGGTCAAGATGGCCG	0.490625
42185	YALI1_F17004g	GGACACAAGATACCGTCCAG	0.10625
42186	YALI1_F17004g	ACTGAATGTGAGGAGTAAAA	0.17375
42187	YALI1_F17025g	CTAGGACGAGATCCAAAGGA	0.4925
42188	YALI1_F17025g	GGACATGCCTGTGAGAAATG	0.486875
42189	YALI1_F17025g	ACATTCGCCTCATTTCTCAC	0.58
42190	YALI1_F17025g	ACGAGATCCAAAGGACGGAG	0.524375
42191	YALI1_F17025g	CCGCGACTTTCATATACAAA	0.065625
42192	YALI1_F17025g	GGATCTGCGACGGTGACAGC	0.3275
42193	YALI1_F17034g	GCAATACAGAAAGTTCTACG	0.296875
42194	YALI1_F17034g	GTGAAGATGCCATCAACAAA	0.253125
42195	YALI1_F17034g	GGGCTCCACAAAAGACACAG	0.3825
42196	YALI1_F17034g	AGGCACAGAACCAAGCTGAA	0.195
42197	YALI1_F17034g	TCGGATGTCCAGTTTGAACA	0.18
42198	YALI1_F17034g	GCACTCGAGGTGTTAGCATA	0.148125
42199	YALI1_F17066g	GAGAAGCATCTGGATTTGGA	0.295
42200	YALI1_F17066g	GGACGACAAGGACAAGAGTG	0.28625
42201	YALI1_F17066g	GGACAAGAGTGGGGCCACCG	0.268125
42202	YALI1_F17066g	AGAGCGAGGAGACCAAGCAG	0.103125
42203	YALI1_F17066g	GACCAAGCAGAGGCGAGATG	0.11125
42204	YALI1_F17066g	GAAGGAAGAGTCGGAACCAG	0.178125
42205	YALI1_F17082g	GTAGACCTTGAGGTTGTCGA	0.304375
42206	YALI1_F17082g	TCTTTCCTGGAGGAGCACCC	0.131875
42207	YALI1_F17082g	CGATGTGTCTTCTTTCCTGG	0.185
42208	YALI1_F17082g	GAGCTCGTCCAGCATCTCGT	0.26
42209	YALI1_F17082g	GGTGTCCCACGAGCACTCGG	0.26375
42210	YALI1_F17082g	TTTCCAGCTTGAAGTCGTGT	0.185625
42211	YALI1_F17087g	ACCCACGTCTAATTTAACCG	0.03
42212	YALI1_F17087g	TTGCGACACGCACAAGGTCG	0.32375
42213	YALI1_F17087g	TCATTCTCACATCTTCGCTA	0.06375
42214	YALI1_F17087g	TTATGGGGAAGATTCCAAGT	0.06
42215	YALI1_F17087g	GCTGGCGGGAAATTGTGACA	0.331875
42216	YALI1_F17087g	GAATGAGTCGGGCAGATCTA	0.08125
42217	YALI1_F17094g	GTATGGACACTACTGACGGA	0.34
42218	YALI1_F17094g	ACAAGTATGGACACTACTGA	0.3175
42220	YALI1_F17094g	AGCTTGAGTGGTACTCGCAC	0.20125
42221	YALI1_F17094g	ACTCGTAGAGCGGTTTCAAC	0.365625
42222	YALI1_F17094g	TAGAGCGGTTTCAACTGGAA	0.3625
42223	YALI1_F17103g	AAAACTGCCGTGATTCCCGA	0.115
42225	YALI1_F17103g	AGGGCATGTCCAAAAACGAG	0.085625
42226	YALI1_F17103g	AAACAGCTCGCCATCAGCCG	0.219375
42227	YALI1_F17103g	GGACGTGCGATCTACCTCGG	0.606875
42229	YALI1_F17138g	ATACTTGTCCTCCTTAGGCG	0.139375
42231	YALI1_F17138g	CTATTGTCCACCTCAACGCT	0.124375
42232	YALI1_F17138g	GCAGGACAAACAGCTGCACG	0.181875
42233	YALI1_F17138g	AGTCAACTGGGACAGCTGCG	0.215
42234	YALI1_F17138g	ACAATAGCGACGATCTGCGT	0.15625
42235	YALI1_F17203g	CGATCTGTCGAAAATCGCGC	0.155625
42236	YALI1_F17203g	CTGCGCCCGCAGATGCGTAA	0.294375
42237	YALI1_F17203g	TTTCTGTGCAACTTGATGGG	0.141875
42238	YALI1_F17203g	ATACAAGGAGTACTCGCTGG	0.42
42239	YALI1_F17203g	GGGGAGTGAAGTCGGCGCCG	0.125625
42240	YALI1_F17203g	GACGGCCGATCTCGTCGCAA	0.40125
42241	YALI1_F17215g	CGAGCGAGTGTCCTACTACG	0.394375
42242	YALI1_F17215g	CTTGGGCTCTTCGTACCAGT	0.2375
42243	YALI1_F17215g	GCGGGGACCTGGTTTCGGGG	0.62375
42244	YALI1_F17215g	TCCGATTTTGAAGTTTCGGG	0.30875
42245	YALI1_F17215g	GCTGCCGATGAAACCAATGA	0.29
42246	YALI1_F17215g	GTAGGACACTCGCTCGACGC	0.46
42247	YALI1_F17265g	TCTATTGCTGAAGTGGACGA	0.355625
42248	YALI1_F17265g	TCTAGATGCTGAAAGAGAGG	0.158125
42250	YALI1_F17265g	GAGAGCGCCAGGACGCCGAG	0.205625
42251	YALI1_F17265g	CAGTCGTCTCCATCGTACGA	0.14
42252	YALI1_F17265g	GGAGGCCCGGGCGCGAGCCG	0.24625
42253	YALI1_F17289g	GTCCAAAAAGTATCCCGCCG	0.31625
42254	YALI1_F17289g	TATCGTCAGTTCGAACGTGG	0.23875
42255	YALI1_F17289g	AGGCGTCAAGGAGCAGACCG	0.315625
42258	YALI1_F17289g	CTTCTTGGCGTATGTGCCCG	0.2475
42259	YALI1_F17302g	TTAACGCCGCCATCAACGAC	0.175625
42260	YALI1_F17302g	GTACATGAATCCAATGTTGA	0.22375
42261	YALI1_F17302g	GCTCGTACCGATGAGGCGAA	0.30375
42262	YALI1_F17302g	CTTGGCGTGTGTGCTTCCGG	0.183125
42263	YALI1_F17302g	GATTCATGTACCGAGCAGGC	0.2725
42264	YALI1_F17302g	GGTTTCCGTTCCAGCCTGCT	0.311875
42265	YALI1_F17337g	GCAGCTCTCATGATTGGCGG	0.223125
42266	YALI1_F17337g	GTAGTGTGTTACTTCTACCA	0.285
42267	YALI1_F17337g	GTAGAAGTAACACACTACAT	0.30375
42268	YALI1_F17337g	ACATGTATGGACTTCTCGGT	0.355625
42269	YALI1_F17337g	GAAACGAGCGAGTAAGACTG	0.2125
42270	YALI1_F17337g	TGAACTACCCGACCTAGTAT	0.19
42272	YALI1_F17358g	GCGCTCGTGCGCAGTAGCGG	0.450625
42273	YALI1_F17358g	ATACGCGCGGTACTCTTTCG	0.216875
42274	YALI1_F17358g	CAGTAGTGATGCGTAACCGT	0.36875
42275	YALI1_F17358g	TTGCTGTAGTGGAGGAGTGA	0.30625
42276	YALI1_F17358g	GGAGGAGTGAGGGATGCGTG	0.355625
42277	YALI1_F17369g	TCAGCTTGCCACTTCCAGGA	0.165
42278	YALI1_F17369g	GTCAGCTTGCCACTTCCAGG	0.1625
42279	YALI1_F17369g	GCGACACTAGTCCTTCGATT	0.1975
42280	YALI1_F17369g	GTACTACGAGGCCCGCGTCG	0.301875
42281	YALI1_F17369g	ACCATGCTCAAGGAACTCAT	0.09
42282	YALI1_F17369g	GGAGTCCTTCTGCAGCAACG	0.18375
42283	YALI1_F17383g	GTAGGCGTCGTTTTGAGCCG	0.300625
42284	YALI1_F17383g	AGGATGCCATCAAGACCAAA	0.39625
42285	YALI1_F17383g	GCAGAACAATTCCTTCTCCG	0.27875
42286	YALI1_F17383g	GTAGCAGGCTCCGAAGCGTA	0.405625
42287	YALI1_F17383g	GAGCTGTTGGACCGTCTAGA	0.3925
42288	YALI1_F17383g	GCGCTGACTTGTTTGCGTAG	0.21625
42289	YALI1_F17431g	CGACAGTAAGAACATCCGAG	0.19625
42290	YALI1_F17431g	GGGAAGACAGATCGGCCTGG	0.195625
42291	YALI1_F17431g	GCTCCAGCTCGGGAGACAGA	0.146875
42292	YALI1_F17431g	TACTCTGGTCATTACCCACT	0.2425
42293	YALI1_F17431g	CATCGGCAAAAGTCTCGGCG	0.21125
42294	YALI1_F17431g	GACATCGGCAAAAGTCTCGG	0.20375
42295	YALI1_F17444g	AAGATCGTAAGACACCTCCA	0.30875
42297	YALI1_F17444g	CGTCTCGGCTGGCTTCTCAG	0.2675
42298	YALI1_F17444g	CGGCTTGTCGGCATTCGCAC	0.200625
42299	YALI1_F17444g	GACTTACTAGCTCTGTTCTG	0.32375
42300	YALI1_F17444g	TCTACTACAAGTAGGCGGCG	0.29375
42301	YALI1_F17472g	GGGATCTCGTTGGCGTACGA	0.323125
42302	YALI1_F17472g	TCTTTCATCGACACCATCGG	0.18
42303	YALI1_F17472g	GTACCATCCCCAGTGCTGCA	0.24125
42304	YALI1_F17472g	GGTGGCCTCGGGATGGACGT	0.18375
42305	YALI1_F17472g	TCTCACCGACGTCCATCCCG	0.178125
42306	YALI1_F17472g	TGCAGATCGCCCTTATCGAA	0.33625
42307	YALI1_F17473g	AGGAGCATAACTTAGCCGGC	0.220625
42308	YALI1_F17473g	GCCGGTCGGGAAAAACAACG	0.4
42309	YALI1_F17473g	ATAAAAAGAGCTGAGCCGGT	0.349375
42310	YALI1_F17473g	TCCACGTTGTTTTTCCCGAC	0.4
42311	YALI1_F17473g	GTCTGATGCGGCTAAGTCAG	0.206875
42312	YALI1_F17473g	TTTCCTCCGCCAGCTCCGGC	0.266875
42313	YALI1_F17491g	AGATGGACGCAAAGACGCTG	0.284375
42314	YALI1_F17491g	GCCTCTCAAATTCCGCGCCA	0.51375
42315	YALI1_F17491g	GCAGTGGCTCAAGAGCGTGT	0.5125
42316	YALI1_F17491g	GTGAAGACGCAGATCTACAA	0.5175
42317	YALI1_F17491g	TGAAGACGCAGATCTACAAG	0.5175
42318	YALI1_F17491g	CTTTGCGTCCATCTTGAGAG	0.22625
42319	YALI1_F17496g	GACCTTGTGCACAATCCCCG	0.183125
42320	YALI1_F17496g	ACTATCTGCTTGGAAAGCGA	0.1275
42321	YALI1_F17496g	TCTGCACAAAAACCAAGCCG	0.135
42322	YALI1_F17496g	CGGACAAGTCTGAGTCCGCG	0.23
42323	YALI1_F17496g	TTTGTCGAACTGCAACCATG	0.13875
42324	YALI1_F17496g	AGGAGGCTCTGGAGGAACGG	0.079375
42325	YALI1_F17520g	AAACAGTTTTGATAGAGCCG	0.21125
42326	YALI1_F17520g	AGACACTGCCATGAACTCCA	0.225625
42327	YALI1_F17520g	TTTTTTCGCCGGAAATCGCC	0.39
42328	YALI1_F17520g	AACCGGTCTCGATAGTCGCA	0.25375
42329	YALI1_F17520g	ATGGAACCGAACCATCACCT	0.17375
42330	YALI1_F17520g	ACAGAAAACAACCGCAGCCA	0.36
42331	YALI1_F17522g	CCACCTATCTTAACTTGCTG	0.159375
42332	YALI1_F17522g	ATTTTGCCTATGATTTCAGG	0.209375
42333	YALI1_F17522g	GCAGACACAGACACAGTCGG	0.37875
42334	YALI1_F17522g	ATAGGTGGAGTATAGTGGGG	0.154375
42335	YALI1_F17522g	GTTTCCTCTCCAGTTCATGA	0.085625
42336	YALI1_F17522g	TCGATTGTGTAAGTCGTCGG	0.315625
42337	YALI1_F17547g	TATGTTTCAGGGGCACACTG	0.123125
42338	YALI1_F17547g	GCCCCTGAAACATAGATCGT	0.069375
42339	YALI1_F17547g	GCAGTTGCCCAAGCTCGGAA	0.395
42340	YALI1_F17547g	ACGAATCAAGGAGCGCCGAA	0.195
42341	YALI1_F17547g	GGGAACGACGGCAAAAGGAG	0.04875
42342	YALI1_F17547g	CTTTAGCCTTGATCATTCGC	0.10625
42343	YALI1_F17549g	AGATGATGTATGCCTCCTTG	0.52125
42344	YALI1_F17549g	ATACGATTCGCACATCCGTC	0.451875
42345	YALI1_F17549g	ATACATCATCTTCGCCCCGA	0.5225
42346	YALI1_F17549g	GATGTATGCCTCCTTGCGGA	0.51875
42347	YALI1_F17549g	GGGATCACACAGGTAGTCGA	0.225
42348	YALI1_F17549g	CGTACTGGTTGGGATCACAC	0.2625
42349	YALI1_F17565g	GCCAAAATGAATAACAAAGT	0.1525
42350	YALI1_F17565g	CTGAATGATGATAGAAAAAA	0.108125
42351	YALI1_F17565g	AAGCTGGGATGCGTCTGGCG	0.100625
42352	YALI1_F17565g	TTAAGCTGGGATGCGTCTGG	0.1
42353	YALI1_F17565g	GTGGAGGATTCTGTTATGGG	0.1725
42354	YALI1_F17565g	TAGTGCTGCTCGCTTAAGCT	0.16625
42355	YALI1_F17569g	GAGAAGGCAAACAGTCCAGA	0.168125
42356	YALI1_F17569g	CGAGACTCCTTCTAGCCACC	0.36875
42357	YALI1_F17569g	AGCGTTACCAAACTGACGAG	0.2525
42358	YALI1_F17569g	TTTGGTGGTACTCTTAACCC	0.214375
42359	YALI1_F17569g	GCACAACAGGCTCGTCCTGG	0.355
42360	YALI1_F17569g	GCTGGGACGGGTCCGTACTT	0.3075
42361	YALI1_F17581g	AGAGGAGCCCAACAATAGCA	0.279375
42362	YALI1_F17581g	GAGTAGGAGCTGATCAAAGG	0.151875
42363	YALI1_F17581g	GTGACTGAGATGGCAATACG	0.268125
42364	YALI1_F17581g	GCTTTTAGAGACCCAGCTAC	0.226875
42365	YALI1_F17581g	TAGCTGGGTCTCTAAAAGCC	0.23375
42366	YALI1_F17581g	CCAGACTGCCCTGTAAACGT	0.196875
42367	YALI1_F17603g	CGTTGTGTAGATGTGGAGAG	0.21875
42368	YALI1_F17603g	CGATTGCTACATCAAAGCCA	0.090625
42369	YALI1_F17603g	TGAAGACGCGCATTTCGTTG	0.325
42370	YALI1_F17603g	TGCAGCTGAGAAAATCAAAC	0.30375
42371	YALI1_F17603g	GTTGACGAGCAGACACACCA	0.31375
42372	YALI1_F17603g	ACGAATCGACGCCCAGACGA	0.13125
42373	YALI1_F17637g	ACAGAAGCCTCAAACTCCCG	0.2125
42374	YALI1_F17637g	GAAGAAGTATGGCATGAGCG	0.374375
42375	YALI1_F17637g	GTTGACGAAAGCATGTACGG	0.3175
42376	YALI1_F17637g	CTACTGCCTGAGATGCCAGC	0.2975
42377	YALI1_F17637g	GATCGGTGCGTACTCTTTAG	0.1075
42378	YALI1_F17637g	TGGAGGTGCTGAGTGAACGG	0.1725
42379	YALI1_F17657g	CAATTTGTCGAAATGTACCG	0.15875
42380	YALI1_F17657g	CTGCCATTACCACTACTCGA	0.193125
42381	YALI1_F17657g	AAGGCACGTTTCCATCCACG	0.18875
42382	YALI1_F17657g	CCTGGGCCGCAAGTACCACG	0.235
42383	YALI1_F17657g	GCACTCTTCGTAGCCACACA	0.328125
42384	YALI1_F17657g	ACTGCTGCTGTTTTCCTCCG	0.146875
42385	YALI1_F17706g	GCATCTCGATCTGCTGGCGA	0.371875
42386	YALI1_F17706g	ATGAATCTGGCGCATCACGG	0.27625
42387	YALI1_F17706g	CCTGAGGATCGGTATCGTAG	0.361875
42388	YALI1_F17706g	GATGACATGTGTGTTTGCCA	0.176875
42389	YALI1_F17706g	AGTGGCGCAACTGCTTCGAG	0.115
42390	YALI1_F17706g	GCAGTTGCGCCACTGATATG	0.0975
42391	YALI1_F17709g	TGTGGACGTGACTCTGTACG	0.3175
42392	YALI1_F17709g	AAGTACTACTCGCCCCCACA	0.49875
42393	YALI1_F17709g	CAAGGTGGTCGTGTACAAGA	0.44625
42394	YALI1_F17709g	GATTGCACGTCGCCGTGTGG	0.446875
42395	YALI1_F17709g	GGTCGTGTACAAGACGGTTG	0.42875
42396	YALI1_F17709g	GTACGTGGTCGGATCGTTTG	0.253125
42397	YALI1_F17756g	GTAGAGATACTCAATGTCCG	0.143125
42398	YALI1_F17756g	TCTGCCACAGTAATCTCAAA	0.12125
42399	YALI1_F17756g	CTTGAGCAGAAAGTGCCGCG	0.314375
42400	YALI1_F17756g	ATACAGCAGCTTCTTCAGCG	0.13125
42401	YALI1_F17756g	TAGAGATACTCAATGTCCGA	0.143125
42402	YALI1_F17756g	GCTGCTGTATTCCAATATGT	0.12375
42403	YALI1_F17788g	GCTGGACGCGAGAATGGGAA	0.203125
42405	YALI1_F17788g	AGATCACGCGAAGTTCCTAT	0.369375
42406	YALI1_F17788g	GCGCTCGTCGTCGTTCGGGT	0.27625
42407	YALI1_F17788g	CTATTGCCCTTCCTTCCTAT	0.153125
42408	YALI1_F17788g	AAGTTCCTATGGGCAACAGG	0.33875
42409	YALI1_F17797g	AATGAACCAGAGATTTGAAC	0.46625
42410	YALI1_F17797g	AACCAGAGATTTGAACCGGA	0.4525
42411	YALI1_F17797g	GTTGGTGGCAAATGAAAAGG	0.4175
42412	YALI1_F17797g	AGTAGTTTCTGGACGATACT	0.229375
42413	YALI1_F17797g	AAGTATCGTCCAGAAACTAC	0.229375
42414	YALI1_F17797g	ACGTTGGTGGCAAATGAAAA	0.40625
42415	YALI1_F17805g	GCAGCACTGATGACACCGGG	0.493125
42416	YALI1_F17805g	GACGCCGAAGAACTGCCCCA	0.2525
42417	YALI1_F17805g	TCAGGCCTCGTTCCACACAT	0.33
42418	YALI1_F17805g	AGAAAGGCTGAAAACAACAC	0.51
42419	YALI1_F17805g	ATGTTCTTCATGACCAGCGA	0.245625
42420	YALI1_F17805g	CGCCCTATCCCGTCAAACAG	0.161875
42421	YALI1_F17836g	GCAGACCACTCGTATCTGAA	0.22625
42422	YALI1_F17836g	TGTCATTTATCTTGACCACG	0.341875
42423	YALI1_F17836g	GCTTTTGTCTGGAGCCAGCG	0.2575
42424	YALI1_F17836g	GCATCAATTACACCAACGAG	0.250625
42425	YALI1_F17836g	TCAGATACGAGTGGTCTGCA	0.223125
42426	YALI1_F17836g	CTAGCAGGCGAAGGCACGCG	0.29
42427	YALI1_F17907g	GCTCATCGTGGGTGTCCAAG	0.231875
42429	YALI1_F17907g	AGATCATCCACAATGTCCTG	0.315
42430	YALI1_F17907g	TGGACACCCACGATGAGCTG	0.243125
42431	YALI1_F17907g	TCGAGCACCGAATCGCAGTT	0.17875
42432	YALI1_F17907g	GGGATGTCCTAACTGCGATT	0.213125
42433	YALI1_F17912g	GGAGCAAGTAACACAAAAAG	0.2475
42434	YALI1_F17912g	CGCGGAATCGAACAGGGCCG	0.188125
42435	YALI1_F17912g	ACAGCTCGCGGAATCGAACA	0.181875
42436	YALI1_F17912g	ATGACCTGGAAGCTGAAACG	0.1525
42437	YALI1_F17912g	GAGTTTGGCGAGTTCACCGT	0.27625
42438	YALI1_F17912g	TGAGTTTGGCGAGTTCACCG	0.27375
42439	YALI1_F17930g	CGTTGAGAGCGGTTTCCACG	0.37
42440	YALI1_F17930g	AGAGGAATGACGGCCCACCA	0.17625
42441	YALI1_F17930g	TTCCGATAGCCATTTCAACG	0.385
42442	YALI1_F17930g	ACGACTTCTCGGGCTTGCCG	0.199375
42443	YALI1_F17930g	ACAAGAAGGCTGGTAGCCCG	0.273125
42444	YALI1_F17930g	CAGTGTGACGAGAGGAATGA	0.183125
42445	YALI1_F17949g	GACACCATCGAGTCTCTAGG	0.2325
42446	YALI1_F17949g	TGCATCGACATAGAGACCCA	0.091875
42447	YALI1_F17949g	GGTCGAGTATAGCCGCTTAG	0.37125
42448	YALI1_F17949g	GTTCAACAAGGACGTAGAGA	0.303125
42449	YALI1_F17949g	GAGGCACCCACATTGAGTCG	0.27875
42450	YALI1_F17949g	GTTGCCTCCTAGAGACTCGA	0.1875
42451	YALI1_F17953g	CTACGCTCCATGGACACAAA	0.139375
42452	YALI1_F17953g	ATATACGTCTCTACGCTCCA	0.11625
42453	YALI1_F17953g	ATTCGTACACCAGTGATGGA	0.135625
42454	YALI1_F17953g	CGGCTAAAAGTGACACCGAA	0.15375
42455	YALI1_F17953g	GTATATCTGACATTGTTGTG	0.0825
42456	YALI1_F17953g	CCAGTGATGGAGGGCTAAAT	0.15375
42457	YALI1_F17962g	GCAGAACGTAGAGAGCCACT	0.593125
42458	YALI1_F17962g	CGAGGAACTTGGCCAGAGCG	0.31625
42459	YALI1_F17962g	AATCGACTCGTCCAAAACCT	0.205625
42460	YALI1_F17962g	ACGTGCACAAAGGTGCCCGA	0.336875
42461	YALI1_F17962g	CCACAACCTTGTCACCCGAG	0.524375
42462	YALI1_F17962g	ATTATCACCTACGAGGGCGA	0.20375
42463	YALI1_F17988g	AATGGACTTCTCGATGGCCT	0.178125
42464	YALI1_F17988g	GAAGGAGGACAAGAAGGTCG	0.09125
42465	YALI1_F17988g	GTCGTCGGAAGAGTCAGAGT	0.0875
42466	YALI1_F17988g	GGAGTCGGAGGACTCGGAAG	0.141875
42467	YALI1_F17988g	CTCCGACTCCTCCGACGACG	0.15
42468	YALI1_F17988g	CTCAGCAATGGACTTCTCGA	0.154375
42469	YALI1_F18023g	GAATACGGAGATGGAAAGGG	0.23
42470	YALI1_F18023g	ATTCTGACTAGCGGTCAGGT	0.320625
42471	YALI1_F18023g	GCTCGTCTAAGCAGCACGAC	0.379375
42472	YALI1_F18023g	GAAGGGTGACGAGATTCGAG	0.208125
42473	YALI1_F18023g	AGCGGCTCCATTCTGACTAG	0.371875
42474	YALI1_F18023g	GGTGGAAGATGCAAACGAAA	0.166875
42475	YALI1_F18081g	GCACCACCGACGATGCCAAA	0.434375
42476	YALI1_F18081g	GTAACACAGAGCGCGTACCG	0.3175
42477	YALI1_F18081g	CTAGTTTCAGAATCTCCACC	0.255
42478	YALI1_F18081g	CCTCCGTCAAAGGAACAAGA	0.39625
42479	YALI1_F18081g	GGACAACCTACCGTTCCTGG	0.33125
42480	YALI1_F18081g	TCGCTCGCTAAGAATCCGGT	0.298125
42481	YALI1_F18105g	ACATGTCTACCTACACTACC	0.2375
42482	YALI1_F18105g	CTACAAGGTCTACATTGAGA	0.371875
42483	YALI1_F18105g	CTTGTAGTCGAGAGTGTTGG	0.38375
42484	YALI1_F18105g	TGATTGTCGAGGTTCCTCGA	0.098125
42485	YALI1_F18105g	GTTGGGGGCACCAATGGACC	0.338125
42486	YALI1_F18105g	ATGATGCGTGGTGTGCGGTA	0.02125
42487	YALI1_F18122g	GATTGAAATGGGCATCAGCG	0.27375
42488	YALI1_F18122g	TGAATTGACAGCAAACCAGA	0.49625
42489	YALI1_F18122g	CATTGTGGAGAGCGATAACG	0.25875
42490	YALI1_F18122g	GCATGCAAAATCGTCAGCAA	0.239375
42491	YALI1_F18122g	CCGCAGAAACGACCACAACG	0.1
42492	YALI1_F18122g	CCTAATTGAGGAGAGCAGAG	0.209375
42493	YALI1_F18152g	ATCAGTGTCCGATACCGCAG	0.126875
42494	YALI1_F18152g	GCTCGAGTACCGAGACGAGG	0.365
42495	YALI1_F18152g	GTACTCGAGCTCTTTTTCCT	0.3875
42496	YALI1_F18152g	TTTCCAGATGAGTTTTCGCT	0.295625
42497	YALI1_F18152g	AGAGCTCGAGTACCGAGACG	0.373125
42498	YALI1_F18152g	TCCCCATCTCAATACTCCGT	0.1525
42500	YALI1_F18202g	CTTAAGCGATCGCAGCCATT	0.285625
42501	YALI1_F18202g	GTTCATGGAAGACTCGCGGG	0.198125
42502	YALI1_F18202g	GTGTGTATCTGGGAATGTGA	0.335625
42503	YALI1_F18202g	GGCCGCATGAGCTTGTTGGG	0.384375
42504	YALI1_F18202g	ACAAGACCAAGGTGGCCGAA	0.255
42505	YALI1_F18226g	GAGTTGGAACGAGCAAAAGA	0.321875
42506	YALI1_F18226g	GCCATGTATGCAATGTTGAG	0.0925
42507	YALI1_F18226g	TATTATTCCTTGACTGTAGG	0.26625
42508	YALI1_F18226g	CACGAATTCACAGCTTAGAG	0.12875
42509	YALI1_F18226g	ATTCACAGCTTAGAGTGGAA	0.116875
42510	YALI1_F18226g	CAATCTGCAACTGTAAAGAG	0.420625
42511	YALI1_F18239g	ACAATGGCAAACACACCGAG	0.445625
42512	YALI1_F18239g	GTAATGCGGAGAACTCACAT	0.268125
42513	YALI1_F18239g	CGGTTGCTCTCAATCTCCAA	0.46125
42514	YALI1_F18239g	ATATGCGTTTGCACCAGCGT	0.355
42515	YALI1_F18239g	GGGTTGGCTCTGATGACGAT	0.083125
42516	YALI1_F18239g	ACACCACCACACTTTGGAAG	0.128125
42517	YALI1_F18276g	CCATGCCTACCATCCCACAG	0.48875
42518	YALI1_F18276g	CTGCCATGCCTCCCAAACGG	0.34125
42519	YALI1_F18276g	GGATGTGCAGACGAGCAGCA	0.65875
42520	YALI1_F18276g	GCGTCTTCAGATCCCAGTGG	0.450625
42521	YALI1_F18276g	GGTGAGACATGATCCAGTGG	0.210625
42522	YALI1_F18276g	CGCTTTCCAGAACAAAGTCG	0.120625
42523	YALI1_F18357g	CCACGTCTCTCCAAACCATC	0.225625
42525	YALI1_F18357g	CGAGCGAAAAATCAGATGCG	0.145625
42526	YALI1_F18357g	GCTGCTGATGTGAGACTGGA	0.12125
42527	YALI1_F18357g	GAGCGAAAAATCAGATGCGA	0.149375
42528	YALI1_F18357g	CATCATCTTTACGTCGACGA	0.390625
42529	YALI1_F18381g	GATAGCCTCAGGCAGACCGA	0.16125
42530	YALI1_F18381g	GCAACACACCGCTCACCAGA	0.328125
42532	YALI1_F18381g	GCTGACCAAGAGACGCCTGG	0.2775
42533	YALI1_F18381g	GGAGCCACAGATAAAAATGT	0.20875
42534	YALI1_F18381g	TCTCGATTCCAGTTCCCCGC	0.141875
42535	YALI1_F18429g	GCACCTCTGAGTGAGTACTA	0.235
42536	YALI1_F18429g	GGAGCGTTTGGAATGTGGAA	0.21625
42537	YALI1_F18429g	CGACGGATCGACGCTAGAAA	0.27
42538	YALI1_F18429g	GCAAGTCCACACACGTAGAT	0.256875
42539	YALI1_F18429g	GAACGGCCCATCTCTCTGAG	0.17375
42540	YALI1_F18429g	TGTTGGTAGCCAAACAAACG	0.27875
42541	YALI1_F18459g	CGACATCGACGCATACTACT	0.356875
42542	YALI1_F18459g	TTTCCGACGACAATGAGCGC	0.263125
42543	YALI1_F18459g	GGAAGCACAAGGATTCTGGA	0.26375
42544	YALI1_F18459g	GTAGTATGCGTCGATGTCGT	0.360625
42545	YALI1_F18459g	AATCATTCTTATAGAACCGG	0.17875
42546	YALI1_F18459g	GTGTTCGCCATGATGCACCT	0.191875
42547	YALI1_F18524g	CGTGGGTGCGGAAATCACCA	0.33625
42548	YALI1_F18524g	GCACTCTCCCGCCTACCGAA	0.185625
42549	YALI1_F18524g	GAGAAGGTCAACCAGAGCAA	0.18875
42550	YALI1_F18524g	ACATTGTTGTCCCTGCCACC	0.30125
42551	YALI1_F18524g	CAGACCCTCCTTCTTTTCCA	0.276875
42552	YALI1_F18524g	GTTGGTCTCGATGTTGGGAT	0.18875
42553	YALI1_F18550g	GATTCTCTGGACTCGTAGCG	0.170625
42554	YALI1_F18550g	GTACTCCAATTCTCGAGCCA	0.298125
42555	YALI1_F18550g	GGTTCCTAGCACAAACCCAT	0.560625
42556	YALI1_F18550g	TGCATCTTTCCATTCCGCCG	0.165625
42557	YALI1_F18550g	TTAGCGGTCAAAGGCTCCCG	0.189375
42558	YALI1_F18550g	GCCGTCACCATCTTCTCCGA	0.41125
42559	YALI1_F18641g	GAGCATGACGAGAGGACAGA	0.05875
42560	YALI1_F18641g	TGAGCATGACGAGAGGACAG	0.055625
42561	YALI1_F18641g	TCTTCGGGTGTGGCCACGAG	0.015
42562	YALI1_F18641g	GGGGTTGTGAGCATGACGAG	0.0425
42563	YALI1_F18641g	CTAGCAGACATCCGTAGCCG	0
42564	YALI1_F18641g	GAGGACAGAGGGCGTTCCAG	0.11625
42565	YALI1_F18664g	ACGGAGGTGATCGAGAACGA	0.05
42566	YALI1_F18664g	CACGGAGGTGATCGAGAACG	0.05
42567	YALI1_F18664g	TCAATCACATCCTCCAAGGG	0.01375
42568	YALI1_F18664g	ATTCTCTCCACCACCCTTGG	0
42569	YALI1_F18664g	TGAGAAAACCCCGTAACCCA	0.05
42570	YALI1_F18664g	TTCTCAATCACATCCTCCAA	0.02125
42576	YALI1_F18696g	ACCATCGTGCAGCTCCAGGC	0.025
42577	YALI1_F18740g	GCTCCTTGTTGATGTAGCCA	0.004375
42578	YALI1_F18740g	CCTTGTTGATGTAGCCAGGG	0.0025
42579	YALI1_F18740g	AACGTGGTCCGAGCCCACAC	0.025
42580	YALI1_F18740g	CTCAAGATCTGCATCACTGC	0.0225
42581	YALI1_F18740g	TTGATGTAGCCAGGGTGGAA	0
42582	YALI1_F18740g	TGATGTAGCCAGGGTGGAAG	0
42583	YALI1_F18766g	CCTTTCTTGTCCAAGGACCA	0.326875
42584	YALI1_F18766g	TGATGGTTCCACTTATGTGT	0.230625
42585	YALI1_F18766g	GCGACCTTCTTCCTCAGCGG	0.265625
42586	YALI1_F18766g	GATGACCGAGGAAGAAGCTG	0.191875
42587	YALI1_F18766g	GTCCATATCATCCCAACAAT	0.2475
42588	YALI1_F18766g	CAGCTGCTCACCTATCCATG	0.271875
42589	YALI1_F18812g	GGTGCTGCATATCAAAGAGG	0.40375
42590	YALI1_F18812g	ATGCTCTACGGGCCGAGACA	0.18875
42591	YALI1_F18812g	TATCAAAGAGGCGGAGAGCA	0.510625
42592	YALI1_F18812g	ATCAAAGAGGCGGAGAGCAG	0.521875
42593	YALI1_F18812g	ATCCAAGTTTTGTCAGCAAG	0.4325
42594	YALI1_F18812g	GAGCAGGGGCGACAGAGCAG	0.590625
42595	YALI1_F18835g	GTTGCCAGAACAAACATCCG	0.30375
42596	YALI1_F18835g	ATTGGCTCGAAGATCTTCCA	0.30375
42597	YALI1_F18835g	TGTTTGTTCTGGCAACCCAT	0.324375
42598	YALI1_F18835g	CAACCCATAGGACAGCAGTA	0.35875
42599	YALI1_F18835g	GCCCTGATTGAGAGTACTGA	0.27375
42600	YALI1_F18835g	GATCTTCGAGCCAATCCAGT	0.285
42601	YALI1_F18857g	TTTCCACCCCAAGAGCCGAG	0.231875
42602	YALI1_F18857g	AAATACTCACCTGAACAGAG	0.331875
42603	YALI1_F18857g	CGAAATACTCACCTGAACAG	0.336875
42604	YALI1_F18857g	CCAGTTCAACTCGTCGTACG	0.13125
42605	YALI1_F18857g	CCTCATTGAGAATGTCCTCT	0.22125
42606	YALI1_F18857g	GGCAAAGAACGGACACACTT	0.18125
42607	YALI1_F18897g	CATTCCGACACACAACGACG	0.118125
42608	YALI1_F18897g	GGACGAACAAAGCCAACCCA	0.2325
42609	YALI1_F18897g	CGAAAACGAGGAAACACGCA	0.17375
42610	YALI1_F18897g	TTAGTTGTGGAAATGGCCAC	0.466875
42611	YALI1_F18897g	CCGACCTCGCGACGAAAACG	0.135625
42612	YALI1_F18897g	ATTAGTTGTGGAAATGGCCA	0.469375
42613	YALI1_F18920g	GGTCCTTGACGGATCCACCG	0.37125
42614	YALI1_F18920g	GCCGAATTCATGAACCCCGG	0.355625
42615	YALI1_F18920g	GATTCGAATCAACCACCTGT	0.16875
42616	YALI1_F18920g	CAACCACGTAGAGAGCAGCA	0.296875
42617	YALI1_F18920g	GTTCCGAGCGACACCAGTGG	0.676875
42618	YALI1_F18920g	AAGGGCCTGATCAAGCCCGG	0.185
42619	YALI1_F18943g	CAGTGTGCGGTGATGTACAC	0.396875
42620	YALI1_F18943g	ACACTGGCACTCTCGACCAA	0.1475
42621	YALI1_F18943g	CCTTCAGCTGTTCAATCCAT	0.1725
42622	YALI1_F18943g	AGGTAATTCGTATCTGGACA	0.25375
42623	YALI1_F18943g	CATGGTGGCAACTTCGGCTT	0.403125
42624	YALI1_F18943g	GATACGAATTACCTGTTCAT	0.283125
42625	YALI1_F18947g	GCTGTGACGAGGGTGAATGA	0.175
42626	YALI1_F18947g	GGTTCTTCAAGAACTCCCAC	0.11875
42627	YALI1_F18947g	GACACCTTCGAATAGGCCGA	0.199375
42628	YALI1_F18947g	GGACACCTTCGAATAGGCCG	0.195625
42629	YALI1_F18947g	GCTGGTCAACTGCTGTGACG	0.185
42630	YALI1_F18947g	AACTGTTGCCGTTCATGCCG	0.57125
42631	YALI1_F18979g	ACTGGTTCACATCCAGACCA	0.27875
42632	YALI1_F18979g	GTAGCTCTGGAAAGCGGAAT	0.426875
42633	YALI1_F18979g	GGAGGCTTCTCGAAGCAGGT	0.285
42634	YALI1_F18979g	GAGATCGCCAACACTATGGG	0.469375
42635	YALI1_F18979g	GGCTATCCAGAGCAGAAAAT	0.3825
42636	YALI1_F18979g	TATTGGCAGCTTCCCTTGGA	0.278125
42637	YALI1_F19007g	GCAATACCAGAGTTGAAGGG	0.444375
42638	YALI1_F19007g	ACTCTGGTATTGCTGCCAGC	0.42875
42639	YALI1_F19007g	GCAGCAATACCAGAGTTGAA	0.439375
42640	YALI1_F19007g	GTCGGACTCTCTGAAGACGG	0.13625
42641	YALI1_F19007g	AGTGCTAGCCACTACCCCAG	0.37875
42642	YALI1_F19007g	ACCATGCCAGAGAACCACTG	0.43
42643	YALI1_F19015g	TATGACGTCACGGGACCAAT	0.12625
42644	YALI1_F19015g	GTGATGGAAAAGATATCCGA	0.109375
42645	YALI1_F19015g	GAAGCTGACGATACACCCAA	0.218125
42646	YALI1_F19015g	TGTGATGGAAAAGATATCCG	0.110625
42647	YALI1_F19015g	GAAGGTCGAATGATGTCCCT	0.09375
42648	YALI1_F19015g	ACTCTCTGCACTTTTCCACT	0.29125
42649	YALI1_F19047g	ATATGTGCGATCATGCACAG	0.159375
42650	YALI1_F19047g	AGAGACCTGTTGAGTAGCCA	0.360625
42651	YALI1_F19047g	AGACGAGTGGACACAAAGGA	0.17
42652	YALI1_F19047g	TCTGGACGAGAGAGGAGAGG	0.319375
42653	YALI1_F19047g	TTTGGACCTGAATCGGACCA	0.35
42654	YALI1_F19047g	CTAACGCTGGAATTGTTCCT	0.32625
42655	YALI1_F19058g	GCTGACACTGTGATTCTCCA	0.3875
42656	YALI1_F19058g	GCTGCAATGACCAACTTGGG	0.528125
42657	YALI1_F19058g	CGGAGGAGCTCGATACGACG	0.453125
42658	YALI1_F19058g	CATCTTTGCACCCAATCTGT	0.314375
42659	YALI1_F19058g	TACGTTGTGGATACCGCCAA	0.35375
42660	YALI1_F19058g	GTCTGTTTACGAGGCTACAA	0.5875
42661	YALI1_F19090g	CTTCTTCTCGACCTTCTCGA	0.235625
42662	YALI1_F19090g	CGTCTCTGATGCTAAGGCCG	0.2625
42663	YALI1_F19090g	GCACTTGACGAGATCAAGAG	0.140625
42664	YALI1_F19090g	ACAGGTGGCGTAGAACTCAG	0.421875
42665	YALI1_F19090g	GGACGTTGAAAGCACCAGCA	0.29875
42666	YALI1_F19090g	CGGTCTTGTCGAGAGAAGAT	0.291875
42667	YALI1_F19106g	GGCTACTGCGGTCTTCTTGA	0.374375
42668	YALI1_F19106g	GTTTGAGAATGGAGATGACG	0.266875
42670	YALI1_F19106g	ATTCTCTTCCTCGGAGGACG	0.171875
42671	YALI1_F19106g	AGAGAATTTGGAGAAATCGT	0.258125
42672	YALI1_F19106g	CGGTCTTCTTGACGGTAGCA	0.37625
42673	YALI1_F19126g	AGATGTTCCGGAATCCACAG	0.25875
42674	YALI1_F19126g	AATCCGTTGATCTCGATGCG	0.488125
42675	YALI1_F19126g	TGTCCACGCATCGAGATCAA	0.494375
42676	YALI1_F19126g	TGATGCAAATGAAGCACCCG	0.59625
42677	YALI1_F19126g	GCTCCGAGAATCCGACAACA	0.115625
42678	YALI1_F19126g	GCTTGCCCATCGAGGATGGG	0.444375
42679	YALI1_F19140g	TTTCGCCCAAGAACACCACG	0.62125
42680	YALI1_F19140g	ACCTGGTCTAGGCCCCCCCG	0.5675
42681	YALI1_F19140g	TATTTCGCCCAAGAACACCA	0.62375
42682	YALI1_F19140g	TTGAAATCACCAGATGGGGG	0.413125
42683	YALI1_F19140g	GGACTCTGACTCGGCGCAGG	0.521875
42684	YALI1_F19140g	TTCGCCCAAGAACACCACGG	0.62
42685	YALI1_F19153g	TGAGGTGTCTTCCCATACTG	0.22875
42686	YALI1_F19153g	CCATTCAGCGACATTACATT	0.339375
42687	YALI1_F19153g	CTGACTCGCAACCATTTCGG	0.353125
42688	YALI1_F19153g	GATTATGGACTGCTGAGTCG	0.116875
42689	YALI1_F19153g	ACGTCTGGTTAACAATGAGG	0.25
42690	YALI1_F19153g	CAGCAGTCCATAATCTTCCT	0.10125
42691	YALI1_F19169g	GTGAACTTCCCTAATGCTCG	0.47375
42692	YALI1_F19169g	TCCCGTTCCGACCAGAGCCA	0.185625
42693	YALI1_F19169g	GTCCACTGAGTGCCATGCCG	0.473125
42694	YALI1_F19169g	GTGTCGTTGTGGACAAGCAC	0.609375
42695	YALI1_F19169g	GCGGTGGTTACACTATCATA	0.361875
42696	YALI1_F19169g	CATGGCGCTGGCAAATCCAA	0.34375
42697	YALI1_F19180g	TTGCGTTTAGCCACAAACGA	0.329375
42698	YALI1_F19180g	TCAACTGTGTAGCAGCGTGG	0.295
42699	YALI1_F19180g	GCATCAACTGTGTAGCAGCG	0.313125
42700	YALI1_F19180g	TCAACAAAAGAAGCGTAAGG	0.22875
42701	YALI1_F19180g	GTTTAAAAACAAGATCAAAT	0.269375
42702	YALI1_F19180g	TCATTGAAGGGGTTCACGGG	0.285
42703	YALI1_F19192g	ATCAATTTCGTGTTCGACCG	0.0875
42704	YALI1_F19192g	GCATAGTCGGAGATGTTTGT	0.105
42705	YALI1_F19192g	GGTGATTCTGTGCTCGAAAT	0.173125
42706	YALI1_F19192g	ACAAACATCTCCGACTATGC	0.1
42707	YALI1_F19192g	CCACTTTGAAATAAATCTGG	0.115
42708	YALI1_F19192g	TGGAGGCTCTTCGGATGAAG	0.211875
42709	YALI1_F19216g	CACTCCGGCGATAAAAAGCG	0.378125
42710	YALI1_F19216g	ATTAAACGAAACATCCACGA	0.1225
42711	YALI1_F19216g	TTTCGTTTAATGCATTCGAG	0.194375
42712	YALI1_F19216g	GATCTCAACCCCTATAGCAT	0.495
42713	YALI1_F19216g	CATCCACGACGGAGAACACA	0.085
42714	YALI1_F19216g	GAAAAGGTGGTAGAGCGTGT	0.285
42715	YALI1_F19218g	GCATGAAAGAAACTATGGGG	0.074375
42716	YALI1_F19218g	GCGAACACGTAGTTGGAGGA	0.259375
42717	YALI1_F19218g	GGAGCTAAGTTACAAGTAAG	0.06875
42718	YALI1_F19218g	TTTCCGTGACGATTGCGGTA	0.245
42719	YALI1_F19218g	CTTGGTTGCGAACACGTAGT	0.223125
42720	YALI1_F19218g	AAAGCATGTACGACGAATCG	0.141875
42721	YALI1_F19244g	GACATCGCTGACCATATCGG	0.130625
42722	YALI1_F19244g	GAGGAGTTGCTATTAATCGA	0.145625
42723	YALI1_F19244g	AGTCCTGGCACTCCGCACAT	0.214375
42724	YALI1_F19244g	TCGAATTTCCGCTTCATGGG	0.285
42725	YALI1_F19244g	ATAATCATGTAGTTGTGGTA	0.51875
42726	YALI1_F19244g	CCGCACATCGGATTCTTACC	0.1725
42727	YALI1_F19249g	CTTGTTGGTCTCGAAGTCGA	0.250625
42728	YALI1_F19249g	TTCGAACTAAGACTGTCAAG	0.154375
42729	YALI1_F19249g	GTACTTGCATTGTATCTCAT	0.12375
42730	YALI1_F19249g	CCTCATGAAGCGAATCCAGA	0.1575
42731	YALI1_F19249g	CTCATGAAGCGAATCCAGAA	0.156875
42732	YALI1_F19249g	TGTTTCGGAGTCGCTTGGAG	0.2475
42733	YALI1_F19268g	TGATGACTCTGAATTCACCA	0.255625
42734	YALI1_F19268g	AGTCTTACAACATTGCACAG	0.29625
42735	YALI1_F19268g	CCCCCTTTCGAAAAGTAGCA	0.309375
42736	YALI1_F19268g	ACTCTGAATTCACCACGGAG	0.244375
42737	YALI1_F19268g	TGTACGGTGCCGATATGCCT	0.228125
42738	YALI1_F19268g	GCTTTGGATGAAGTTGTCAA	0.205625
42739	YALI1_F19345g	GCCTGATTCCTACTTCTCCG	0.146875
42740	YALI1_F19345g	GTTCTTGCTAAGCAGAACAA	0.2875
42741	YALI1_F19345g	CTTCTCGGCAGCCTTTCGAG	0.244375
42742	YALI1_F19345g	GCTTTCCTCAAGGACACCCA	0.256875
42743	YALI1_F19345g	ACAGACCTGTGGAAGACCGT	0.31875
42744	YALI1_F19345g	GGAGCTTGAAGAACGAGTAG	0.338125
42745	YALI1_F19370g	AAGAGACTAGGTACAGCGGA	0.675625
42746	YALI1_F19370g	GCTTACAGAGGAACTTATGG	0.34625
42747	YALI1_F19370g	AAGTGGATATGGAACCCACA	0.143125
42748	YALI1_F19370g	GGATATGGAACCCACAGGGG	0.11875
42749	YALI1_F19370g	ACTTATGGAGGAAGCTACAG	0.399375
42750	YALI1_F19370g	GCCTACAGAGGAGCTTACAG	0.298125
42751	YALI1_F19381g	TTAATGGCTTTCCTGTAGAG	0.4575
42752	YALI1_F19381g	CCAGACAGTTGGTCACAACG	0.15625
42753	YALI1_F19381g	GGATGCCAGGATAATCAAGG	0.158125
42754	YALI1_F19381g	TCTTTGGTAAGAAGACAGAA	0.40125
42755	YALI1_F19381g	TCTGTTTCGTCATTGTTGAC	0.355
42756	YALI1_F19381g	CCAGGATAATCAAGGTGGCG	0.196875
42757	YALI1_F19478g	GATTCTCTAATACCTCCAGA	0.1775
42758	YALI1_F19478g	GCCTGAGGACGTCAAGAACG	0.174375
42759	YALI1_F19478g	GCGATTTAAGAGCCATTCGA	0.189375
42760	YALI1_F19478g	ACAGCTCCAAAGCTGACAGT	0.25875
42761	YALI1_F19478g	CCTCTTGCCCCAGCAAAAAT	0.253125
42762	YALI1_F19478g	CTCTGGCTGTACCTGATCAG	0.41125
42763	YALI1_F19500g	GTATTAGGAGAAGTAGCGGC	0.205625
42764	YALI1_F19500g	AGATTCAGTGAAGCTTCCCC	0.203125
42765	YALI1_F19500g	CATCGAGGTATCATCACCCG	0.41625
42766	YALI1_F19500g	GTACTTGTGGATCAGACTGC	0.266875
42767	YALI1_F19500g	GCTATCCAAGATATCGACAT	0.16625
42768	YALI1_F19500g	GTTAAGGCCAAGTTTCACAT	0.266875
42769	YALI1_F19556g	GCAGGCGCGTTAGCTCCAGC	0.22625
42770	YALI1_F19556g	GCTCCAGCAGCAAACAACCC	0.16375
42771	YALI1_F19556g	GTTGTTTGCTGCTGGAGCAG	0.174375
42772	YALI1_F19556g	GCAGCAAACAACCCAGGTGC	0.155625
42773	YALI1_F19556g	AGGAGCGGCGGGGGCAGGCG	0.23375
42774	YALI1_F19556g	AGCTTGGGCGTCGACAAGCA	0.249375
42775	YALI1_F19579g	TATCGGGGCAGCTAAATCCG	0.360625
42777	YALI1_F19579g	GCTGCCCCGATAACGAGTAG	0.34
42778	YALI1_F19579g	GCAAAGTACTGCACAATCCA	0.37125
42779	YALI1_F19579g	GGACGTTTTCGAGGAGTCCG	0.36875
42780	YALI1_F19579g	GCTGCCACAAGGTCTCCGGC	0.13375
42781	YALI1_F19610g	AGTCCCACTTGCAGGACGAA	0.600625
42782	YALI1_F19610g	CATATCATCTGGGCTCGTTG	0.213125
42783	YALI1_F19610g	GCAGGACGAAGGGTCTGCGA	0.598125
42784	YALI1_F19610g	TGACGAACAACAACGAACAC	0.379375
42785	YALI1_F19610g	TCGTTGCGGCTAGAAAACAA	0.284375
42786	YALI1_F19610g	AGACCCTTCGTCCTGCAAGT	0.610625
42787	YALI1_F19619g	GTATATTCCGAGGAATTAAT	0.23875
42788	YALI1_F19619g	TGACCAATGAAGACGCTGCA	0.29375
42789	YALI1_F19619g	ACCACAGCCTGTATATTCCG	0.244375
42790	YALI1_F19619g	GCACCATCCCATTAATTCCT	0.26625
42791	YALI1_F19619g	TCCTCGGAATATACAGGCTG	0.23875
42792	YALI1_F19619g	ATTAATTCCTCGGAATATAC	0.238125
42793	YALI1_F19635g	GTATGGCTTGAGAATCCACA	0.26125
42794	YALI1_F19635g	AAACCTGTCGGATCATCGCG	0.1975
42795	YALI1_F19635g	CCATGTGTCGAATATGTGAG	0.201875
42796	YALI1_F19635g	CTGCCTCGCGATGATCCGAC	0.191875
42797	YALI1_F19635g	AGCGTCTCGAACAAAGACAG	0.293125
42798	YALI1_F19635g	AGTGACGCCATCCTGCTGGA	0.160625
42799	YALI1_F19697g	GCTCAACGTGGTAGAGCACG	0.24375
42800	YALI1_F19697g	GAACAGTCCAGGCCAAACAG	0.31375
42801	YALI1_F19697g	CATCTCGGACCCGCTCAACG	0.25875
42802	YALI1_F19697g	TGGCGACCTATCGGTCAGCG	0.268125
42803	YALI1_F19697g	GGTCAGCGAGGTATCTTTGG	0.29
42804	YALI1_F19697g	GATAGGTCGCCAAAGCTCCT	0.298125
42805	YALI1_F19717g	CTTTCGCGTCCAGGGACTGG	0.4425
42806	YALI1_F19717g	TATGTGTCTTGATCTCTCAC	0.290625
42807	YALI1_F19717g	TGACACAAACGAGTTTTACG	0.17375
42808	YALI1_F19717g	GTATGTGTCTTGATCTCTCA	0.298125
42809	YALI1_F19717g	TGGCTTTTGATTGGGTCGCA	0.37
42810	YALI1_F19717g	CCAAGTTCAAGTTCAGTCAC	0.26875
42811	YALI1_F19720g	GGTTGGCGATGTTAGATCCG	0.170625
42812	YALI1_F19720g	CCATCGCAGATTTACACCCG	0.200625
42813	YALI1_F19720g	GTTAGATCCGGGGAAAACTA	0.214375
42814	YALI1_F19720g	GAATTGCTGGAGATGACCAA	0.219375
42815	YALI1_F19720g	CCCGTTGCAGTAAAGTGGCG	0.24
42816	YALI1_F19720g	GCTTGTGGCCATTCTTGGGA	0.26
42817	YALI1_F19746g	GATCATCCACAAAACCCGGT	0.46875
42818	YALI1_F19746g	GCCGTCAACGTGTACAACGA	0.17
42819	YALI1_F19746g	CATCAAGGAATCGAGCCACG	0.62125
42820	YALI1_F19746g	CGACGGTTCGGAACAACTGT	0.5725
42821	YALI1_F19746g	GCCAGATCATCCACAAAACC	0.5
42822	YALI1_F19746g	TGACCTTCAGAGGAGCCTCG	0.595
42823	YALI1_F19764g	AGAGAACGAGAGCTGAAACG	0.154375
42824	YALI1_F19764g	GAGGTTCGACTGTTTCAACA	0.238125
42825	YALI1_F19764g	TGATTACCCACGCATCCTGA	0.196875
42826	YALI1_F19764g	GCAGGAGGAGAAAAGGGCAC	0.50875
42827	YALI1_F19764g	TATCAGAATGCTCCGATGCG	0.34875
42828	YALI1_F19764g	ACACATGTCCAGATGCTCGT	0.448125
42829	YALI1_F19805g	GGAGCTGTCATCTTTCTCCG	0.240625
42830	YALI1_F19805g	AAGAACGCCAACAAGCCCCG	0.14875
42831	YALI1_F19805g	ACTTGCTCTTACCAAATCGA	0.09125
42832	YALI1_F19805g	CTCGTTGGTGAAGAAGGAAG	0.38625
42833	YALI1_F19805g	GTTCTTGGCGTTGTCAACCA	0.175625
42834	YALI1_F19805g	GCTTGTCTCCCTTAGAGAAG	0.1275
42835	YALI1_F19811g	GTTGGCAATGAAAGCTCCTG	0.288125
42837	YALI1_F19811g	ATAAGTGACAATGTCTGCCA	0.288125
42838	YALI1_F19811g	GACTCCGTCCTTGAACTTGA	0.56625
42839	YALI1_F19811g	GATATGAACCACCTGAAGAA	0.734375
42840	YALI1_F19811g	CGCCGCAGACACACAGGCCG	0.366875
42841	YALI1_F19841g	CTAACCTCAGGCCATCCACA	0.249375
42842	YALI1_F19841g	ATGAAGGAATCGGCACAGGG	0.0875
42843	YALI1_F19841g	CACAGGGCGGATATACGACG	0.044375
42844	YALI1_F19841g	GGGCGGATATACGACGAGGA	0.035
42845	YALI1_F19841g	ATGGCCTGAGGTTAGTACCT	0.22125
42846	YALI1_F19841g	CTGTTGCGTTTCATGATGAA	0.2225
42847	YALI1_F19853g	TCTCGAGTCGGGACTCACGT	0.165625
42848	YALI1_F19853g	GTCGTGTGTAAATCTCTGAG	0.111875
42849	YALI1_F19853g	AGAAATATCTCAAACCCCCA	0.2375
42850	YALI1_F19853g	AGTCGTGTGTAAATCTCTGA	0.10875
42851	YALI1_F19853g	ATTCAGAGATGATCTCGAGT	0.12875
42852	YALI1_F19853g	AAGATCATGAAGAGAAACCC	0.195625
42853	YALI1_F19899g	AAGACCAGAGTAGAACACCA	0.42
42854	YALI1_F19899g	TTAACCACATCCACACCATT	0.42125
42855	YALI1_F19899g	GAGCGCTGCGACAATCACGG	0.489375
42856	YALI1_F19899g	GGCAATTCGCTCCTGCAGAA	0.395625
42857	YALI1_F19899g	GGTCCTACTCCTTCTGCCAA	0.2
42858	YALI1_F19899g	CTGCTCGCACTCATGCCGAA	0.528125
42859	YALI1_F19938g	GTATGGTTCTGCTTCGCCGA	0.44375
42860	YALI1_F19938g	ATCCAATGTGGTCTTCCTGG	0.341875
42861	YALI1_F19938g	GTAGTAGGTGTAATAGACGT	0.27375
42862	YALI1_F19938g	ACTCTACGAACACAACTGGC	0.394375
42863	YALI1_F19938g	CTACAAGCCCCCACCACCAG	0.240625
42864	YALI1_F19938g	CGAAGCAGAACCATACCGCC	0.420625
42865	YALI1_F20010g	CCAAGGGCGGAAAATCCAAT	0.12875
42866	YALI1_F20010g	AATGCAAGAATAACTTCCCG	0.341875
42867	YALI1_F20010g	CCCCACATCTTACGTCTACA	0.0475
42868	YALI1_F20010g	AACTTCCCGTGGATTCTCCG	0.3575
42869	YALI1_F20010g	AGAAAAAGCCTGCAAAGTGC	0.0475
42870	YALI1_F20010g	GTACTTTGTCAAACAAAGTT	0.0375
42871	YALI1_F20047g	TGTGTGTCATGTCTAAGGGG	0.085
42872	YALI1_F20047g	GCACAAAGGGAGGCAAACAG	0.116875
42873	YALI1_F20047g	TGGTGTGACAGCTCTCGACG	0.50625
42874	YALI1_F20047g	CTAAGGGGCGGCACAAAGGG	0.09
42875	YALI1_F20047g	ACACAAACGCAGATCTACGC	0.3375
42876	YALI1_F20047g	TGACACACAAAAGCAAATAG	0.11375
42877	YALI1_F20059g	CATCTCCTCCACCCCCCCGT	0.28375
42878	YALI1_F20059g	TCATCTCCACCAAGCCGTAT	0.111875
42879	YALI1_F20059g	AAGAGCACTCGCGAGAAAGA	0.09375
42880	YALI1_F20059g	GGAAACGGCGACCCACGGGG	0.25125
42881	YALI1_F20059g	CTGCATCGTCTACATGTGGA	0.06
42882	YALI1_F20059g	AAGAGCCGACTCCCAAGCAA	0.0975
42883	YALI1_F20086g	GTATGTGTATGTGCCGAGGA	0.164375
42884	YALI1_F20086g	TGGATTGGCAGAGGTAGCCG	0.129375
42885	YALI1_F20086g	CATACCCAGTTGTCGCCCAA	0.169375
42886	YALI1_F20086g	AGTTTGTTGTATGCGAGTAA	0.13875
42887	YALI1_F20086g	GTGACCCCACCGTTTCGAGA	0.313125
42888	YALI1_F20086g	CTCTGTGGTTGGATTGGCAG	0.1275
42889	YALI1_F20123g	CGTATGATTGATGAATTCCG	0.260625
42890	YALI1_F20123g	GAACCGGCTGAGGCGAGTGG	0.410625
42891	YALI1_F20123g	AATCATACGCTGGTATCCAA	0.353125
42892	YALI1_F20123g	CCGTCTACGCAACGAAATAA	0.553125
42893	YALI1_F20123g	AACGCCGCTCGAAAATGTGG	0.275
42894	YALI1_F20123g	GGAATTCATCAATCATACGC	0.26625
42895	YALI1_F20145g	TGAGCACGTCTACTCGTACA	0.41375
42896	YALI1_F20145g	TTGACAGAGTGCGCATGTGA	0.498125
42897	YALI1_F20145g	GTGATGATAAAATGATCGGA	0.06625
42898	YALI1_F20145g	GACCCAAATTGCTTGATCCA	0.3075
42900	YALI1_F20145g	TATGGGGCGGAGAGCTTGGG	0.230625
42901	YALI1_F20168g	TCAGCCGAGTCACAACCGCA	0.35
42902	YALI1_F20168g	GTACAAAACCACATAAGCCA	0.419375
42903	YALI1_F20168g	GCTGGAGGAGATGAAGAGCG	0.29
42904	YALI1_F20168g	TGCTCTACACAACGTCCCTG	0.345625
42905	YALI1_F20168g	GTTGGTGAGAACAGGTAGAA	0.091875
42906	YALI1_F20168g	GGACTGACGGAGGTGAGTGA	0.204375
42907	YALI1_F20177g	AGACTCGTGCAAGAACCACT	0.15125
42908	YALI1_F20177g	TCTCGGAGATTGAGAAGCCC	0.24125
42909	YALI1_F20177g	CGATGATGAGTTTTGTACAG	0.319375
42910	YALI1_F20177g	CATACTCGAGACAGCCCAAA	0.12375
42911	YALI1_F20177g	CCTCGCGAGTAGCAGACTCT	0.113125
42912	YALI1_F20177g	TACAGTGGTTTTCTCAACCT	0.296875
42913	YALI1_F20182g	GCAGCTATTTCGGCAGACAA	0.144375
42914	YALI1_F20182g	TTAGGGTCGGAAGCAGTGGG	0.21875
42915	YALI1_F20182g	CGTCAAAATTAACAAATGCA	0.095
42916	YALI1_F20182g	CTGCAAAAGAAAACATGCGG	0.349375
42917	YALI1_F20182g	CATTTGTTAATTTTGACGTT	0.09875
42918	YALI1_F20182g	GTGTTAGTACAAACGATACC	0.26
42919	YALI1_F20233g	TCGTATGGCGTGCCGCGACG	0.179375
42920	YALI1_F20233g	CTTCGTCGTTGTAACCTCCG	0.416875
42921	YALI1_F20233g	GGAAGTCCGCCAGGTCCCGG	0.17
42922	YALI1_F20233g	GATAACCAAGGATACGACCA	0.18625
42923	YALI1_F20233g	CTGGTCGTAGTGCTTCTGGG	0.231875
42924	YALI1_F20233g	CTGGTTGTACTGCTGAACAG	0.374375
42925	YALI1_F20234g	TTTCTTTTCAGCACTCCGAT	0.456875
42926	YALI1_F20234g	ATTTCATATCCGAGCGACGG	0.0125
42927	YALI1_F20234g	TTTTTTTTACCGCCGTCGCT	0.018125
42928	YALI1_F20234g	GAATGGTGATGCAAAGAAAG	0.293125
42929	YALI1_F20234g	CTGATTTGGGACAAGTCACG	0.00625
42930	YALI1_F20234g	TCACGAGTAGGTACATTGGT	0.353125
42931	YALI1_F20323g	GACGGTTCGGAGCAATTCAC	0.161875
42932	YALI1_F20323g	CGGAAACGACAGAGAGAGAA	0.195
42933	YALI1_F20323g	CATACTGTAGGGGATCATGT	0.08375
42934	YALI1_F20323g	ACATTGATACCAGATTCTGT	0.239375
42935	YALI1_F20323g	TTTATACCGTGTTAACAGCT	0.21125
42936	YALI1_F20323g	TCGCAGTAATGAGCTCGCTT	0.279375
42937	YALI1_F20330g	GCAGACAAGTTATTACGCCG	0.1225
42938	YALI1_F20330g	TCTGGGTTCGATTGACCACA	0.40125
42939	YALI1_F20330g	CTACGGAACCAGATTATCCA	0.316875
42940	YALI1_F20330g	AAAACGACTTCACTTCGTCG	0.305
42941	YALI1_F20330g	GCGTTCGGAGTGTCGTTAGG	0.3475
42942	YALI1_F20330g	TTGTTTCCTTTCGAATACAG	0.139375
42943	YALI1_F20378g	GTATTGAGCGCAAATGCCGA	0.1425
42944	YALI1_F20378g	TGTTGTTGCTGCTACTGCAG	0.363125
42945	YALI1_F20378g	CGTTGGGGCCTCCGTCCACA	0.276875
42946	YALI1_F20378g	GACTCGGAACGTATCAAACG	0.198125
42947	YALI1_F20378g	AAATGCCGATGGCAGCAAGT	0.191875
42948	YALI1_F20378g	CGTCAACTCGGCCTTCCCTT	0.148125
42949	YALI1_F20381g	TTGGAAATAGAGTTGCTAAG	0.04875
42950	YALI1_F20381g	AGACGCACAGTCATGCACCT	0.025
42951	YALI1_F20381g	ATAGGCTTTTATTTTCGCGT	0.013125
42952	YALI1_F20381g	AAGGAGACGTGATCTCTCGG	0.26125
42953	YALI1_F20381g	TTTTCAGGATTCAAAAACAC	0.384375
42954	YALI1_F20381g	AATAGGCTTTTATTTTCGCG	0.013125
42955	YALI1_F20426g	CCATTCGCCGAATTGCCACC	0.248125
42956	YALI1_F20426g	CACGCTCCAGAGCGTCAAAG	0.209375
42957	YALI1_F20426g	GGGCTCGTCCATCACCCAAT	0.40125
42958	YALI1_F20426g	GTACACCCAAGTGAAGTTGC	0.0525
42959	YALI1_F20426g	TGTGATGGGCAAGAAGTACG	0.351875
42960	YALI1_F20426g	TCGTCCATCACCCAATTGGC	0.3725
42961	YALI1_F20457g	GCAAACAAACGCCCTCGCCG	0.2175
42962	YALI1_F20457g	GCAGCAAGCACACATCTTCG	0.160625
42963	YALI1_F20457g	GCCGCCATCAACTCACGCAA	0.31375
42964	YALI1_F20457g	GATTCCTGCCGCCACGGCGA	0.204375
42965	YALI1_F20457g	TTGCTGCGTACAGTATAGGT	0.106875
42966	YALI1_F20457g	TGATTCCTGCCGCCACGGCG	0.2025
42967	YALI1_F20462g	GGTGGTCCAACAACACGGAG	0.31
42968	YALI1_F20462g	CCTCGGGTGGTCCAACAACA	0.3225
42970	YALI1_F20462g	AAGCTGCTGGGTAAGCTGAA	0.14625
42971	YALI1_F20462g	AGGACCCGCGAAACCTCGGG	0.3375
42972	YALI1_F20462g	CCGTGTTGTTGGACCACCCG	0.318125
42973	YALI1_F20547g	GTCATGGTCAAAACACGAAA	0.299375
42974	YALI1_F20547g	GTCTGTGACGTCCTACTCAA	0.17625
42975	YALI1_F20547g	TTCGCAGCACCACTTCTACA	0.410625
42976	YALI1_F20547g	ACACGAAAGGGAAGAAGCGG	0.37125
42977	YALI1_F20547g	CGCTAGTGATGCTACAGACG	0.2125
42978	YALI1_F20547g	CTCGTCTGTAGCATCACTAG	0.211875
42979	YALI1_F20589g	GCACGTTTCGCGGGTCGCCG	0.51
42980	YALI1_F20589g	ACTTCTCTCCATCGTCTGGG	0.096875
42981	YALI1_F20589g	AACATTCGAGGAATTTCCCG	0.355625
42982	YALI1_F20589g	CGAAACGTGCAAAAGACCCC	0.469375
42983	YALI1_F20589g	CTCACAGACGAAAGTCGCGA	0.150625
42984	YALI1_F20589g	GCGAAACGTGCAAAAGACCC	0.474375
42985	YALI1_F20600g	GTCACCCGACGATTCATGGG	0.16625
42986	YALI1_F20600g	GGACGACGACTTCATCATCG	0.3975
42987	YALI1_F20600g	TCTTGGCCGAGACGTGCGGG	0.275
42988	YALI1_F20600g	GCCAAAACACCACGTCTGTG	0.303125
42989	YALI1_F20600g	ATAAAGCCGGAAAGGGAGCC	0.43625
42990	YALI1_F20600g	ACTCTTGGCCGAGACGTGCG	0.265
42991	YALI1_F20616g	TATTCTCCGGCGACTCCGCA	0.36375
42992	YALI1_F20616g	TGACTTTGACAGCCCCACGT	0.6775
42993	YALI1_F20616g	TGCATACATGAAAGCCCCTG	0.23875
42994	YALI1_F20616g	TTTCGACTCAAAGTGAAACT	0.64875
42995	YALI1_F20616g	TGTATGCAAATTACAAGGGA	0.196875
42996	YALI1_F20616g	GTGGGGCTGTCAAAGTCATA	0.64875
42997	YALI1_F20631g	TTAAAGCCGCTATAGCCGAC	0.265
42998	YALI1_F20631g	GCTATAGCGGCTTTAAGCGG	0.21375
42999	YALI1_F20631g	GCTCCGGTCTACACTACGAG	0.37125
43000	YALI1_F20631g	GTAGTTGTAGTGGATGATCG	0.18125
43001	YALI1_F20631g	CTCCCACTCGTAGTGTAGAC	0.355625
43002	YALI1_F20631g	TCGGCTATAGCGGCTTTAAG	0.241875
43003	YALI1_F20637g	GCACGGTGATGTATCGTCCG	0.43
43004	YALI1_F20637g	GACTCAAAGTCGGAAAACAG	0.4175
43005	YALI1_F20637g	GCAGTCGCTTCTGCAGACGT	0.219375
43006	YALI1_F20637g	GCTCCTCTTCTTCGACATGG	0.2625
43007	YALI1_F20637g	GGAGTACAAGTACAAGCAGA	0.474375
43008	YALI1_F20637g	GATGTAGAAGGACTCAAAGT	0.31875
43009	YALI1_F20669g	GACAAGCTGGAGAAACTGCG	0.086875
43010	YALI1_F20669g	GCATGGGTACAACTGGTGTG	0.295
43011	YALI1_F20669g	GTTCCAGTGCCGCAAAACGG	0.23
43012	YALI1_F20669g	GTATGTGCGGGAAAAGACAT	0.283125
43013	YALI1_F20669g	ACACCAATCTAGAAGAGCTG	0.4925
43014	YALI1_F20669g	GGAATTTATCGTAGTCCGGG	0.266875
43015	YALI1_F20712g	TCATCTTGTCGTAAAACGAG	0.11625
43016	YALI1_F20712g	GCTGCAGATCTCGTACCCGA	0.39625
43017	YALI1_F20712g	ATTGTGCTAGATCAAGGAAC	0.315625
43018	YALI1_F20712g	GTAGCCGATTTTCACAAAGC	0.571875
43019	YALI1_F20712g	GGAACCGGCTTTGTGAAAAT	0.5
43020	YALI1_F20712g	CTGCAGCATGTTTCGTGCCG	0.3625
43021	YALI1_F20742g	GGAGAAGCTCGAAGAAGCCT	0.20375
43022	YALI1_F20742g	TTTGAGATCTCGAGGCTCGA	0.268125
43023	YALI1_F20742g	AGCCGGAAGAAACAGCGACG	0.239375
43024	YALI1_F20742g	CTTGTTTCCGGCGCCGTCAA	0.356875
43025	YALI1_F20742g	AAAAGAGCGCCGATTCGAAT	0.22625
43026	YALI1_F20742g	ACAACTCGAGGCCCGGTCCG	0.221875
43027	YALI1_F20788g	AGAATCTTGACTCGATCCAG	0.320625
43028	YALI1_F20788g	GAAACGAGCCACGATACTTG	0.379375
43029	YALI1_F20788g	GTACGTGTGCAAAAGCGGTT	0.1725
43030	YALI1_F20788g	AAGCGCCCGAAACTGCTCAT	0.355
43031	YALI1_F20788g	ACAAACCCCACACGCCCTGT	0.1525
43032	YALI1_F20788g	TTACAGCCAACAGGGCGTGT	0.164375
43033	YALI1_F20820g	GGACTCATCACACTAACCAC	0.33125
43034	YALI1_F20820g	TGTAGAGTCCAAACTCGCCC	0.155625
43035	YALI1_F20820g	AGAGTCCAAACTCGCCCAGG	0.169375
43036	YALI1_F20820g	TTAGTGTGATGAGTCCAGAA	0.38625
43037	YALI1_F20820g	CGCTCGTTCGATTTCTTCGT	0.366875
43038	YALI1_F20820g	CGACGAAGAAATCGAACGAG	0.365
43039	YALI1_F20831g	GCAATAGGCATTGTCCTAGG	0.32875
43040	YALI1_F20831g	CTTCGACAATGTCAACTGGG	0.3325
43041	YALI1_F20831g	TGGTAGTCAAATCAACTGGG	0.359375
43042	YALI1_F20831g	TGGAACGATGAAGACCACCT	0.386875
43043	YALI1_F20831g	TGCCTATTGCCATAAATTGT	0.3075
43044	YALI1_F20831g	ACTGGGTGGTAGTCACTGGG	0.363125
43045	YALI1_F20885g	GACCCTTTATAACTGCCACA	0.14375
43046	YALI1_F20885g	GGTCAAATCTCCCAGAACAC	0.114375
43047	YALI1_F20885g	GCATGGACCGGTCTAGAGGA	0.279375
43048	YALI1_F20885g	CCATGGGTAGGAGGTGAGGA	0.0825
43049	YALI1_F20885g	CCACTAAAACTAGCACACAA	0.143125
43050	YALI1_F20885g	CCAAACGACAGCACTAGCCA	0.2675
43051	YALI1_F20914g	GAGATTCTCAAGATTGTCCC	0.27125
43052	YALI1_F20914g	CCCCGGTCGAGTCTCCACCG	0.28875
43053	YALI1_F20914g	AAGCGGCCAGGATCAGAGAG	0.35875
43054	YALI1_F20914g	GACCAAGTCCTCCGACCCCA	0.195
43056	YALI1_F20914g	CCTCGGTGGAGACTCGACCG	0.28875
43058	YALI1_F20931g	CGTCATTGCGAAAGGAATAA	0.245
43059	YALI1_F20931g	CATTGCGAAAGGAATAACGG	0.2525
43060	YALI1_F20931g	GCACGACGAGGCGATTCCGA	0.5325
43061	YALI1_F20931g	GCTGTTGCTCGGGATGTATT	0.5225
43062	YALI1_F20931g	TCCCGAGCAACAGCACGACG	0.544375
43063	YALI1_F20943g	GTAGTTGTATGTTTGCTGCC	0.340625
43064	YALI1_F20943g	GGTATCAAGGGATTCTACCG	0.318125
43065	YALI1_F20943g	CAGCAAACATACAACTACCG	0.34875
43066	YALI1_F20943g	CGGGTTTTAATGGAGTCGAG	0.24
43067	YALI1_F20943g	TCAGAGGAGCCCAGATACCT	0.274375
43068	YALI1_F20943g	CGCTCGACTCCATTAAAACC	0.238125
43069	YALI1_F20965g	GGTTCTGGATCAGTACTACG	0.505625
43070	YALI1_F20965g	GTACGCCGTCAAGGCTAAGC	0.240625
43071	YALI1_F20965g	AATCGAGCTGAAGGCCAACG	0.275625
43073	YALI1_F20965g	CCTTCTCCTCGGCTTCTTTT	0.214375
43074	YALI1_F20965g	CGAGGAGTACGAGATTGAAA	0.269375
43075	YALI1_F21002g	CCAAGCTTGGACTTGTCGAA	0.3275
43076	YALI1_F21002g	TACTCGATGGACAACCCCCG	0.39625
43077	YALI1_F21002g	CTACACCTCTGTTACCAAGG	0.265625
43078	YALI1_F21002g	GTCCAAGTCCCAGATCCACT	0.44375
43079	YALI1_F21002g	TCATATCGAGAAAATTGCTG	0.3075
43080	YALI1_F21002g	AGTACCGGTTCTGTCCCCGG	0.39375
43082	YALI1_F21056g	ATATGAAGCGGTGACGGACA	0.02375
43084	YALI1_F21056g	CAGGAGGTATTATCCATACA	0.0125
43085	YALI1_F21056g	CCATGAGCTCTCCGAAAGTA	0.025
43086	YALI1_F21056g	CTTGGGTGCAACTCCCTGTA	0.0125
43087	YALI1_F21174g	TCCCCTGGAGTGTAACCCCG	0.3125
43088	YALI1_F21174g	GTATGAGGCATACCGAGAAC	0.265
43089	YALI1_F21174g	TCCTGACTACGATCCCACCA	0.339375
43090	YALI1_F21174g	GGCGCCCTCGGATCGCGCCG	0.26125
43091	YALI1_F21174g	AATGGTTTGGGGCCACCAAT	0.185625
43092	YALI1_F21174g	GGTTCCGCAGGCATTAGTAA	0.12625
43093	YALI1_F21192g	AGTTCGGTTGAGAATGATGA	0.36375
43094	YALI1_F21192g	TGAGAATGATGAGGGCATAA	0.34
43095	YALI1_F21192g	GCACATTATTCATCTACAGT	0.123125
43096	YALI1_F21192g	CGGAAGAAGAAGCAATCAGA	0.135
43097	YALI1_F21192g	CCGGAAGAAGAAGCAATCAG	0.134375
43098	YALI1_F21192g	CATCTTCTCCCAGCTGTTGG	0.103125
43099	YALI1_F21210g	AACTACTTCTGCGAGTCACG	0.39625
43100	YALI1_F21210g	GATAGCTTCGAATGCATCCT	0.293125
43101	YALI1_F21210g	GTGATGTTGGATCTATACCA	0.329375
43102	YALI1_F21210g	ATGCATCCTCGGAGGCCAGA	0.313125
43103	YALI1_F21210g	AAAGTGTTTGAACGCATCAA	0.195625
43104	YALI1_F21210g	CATTCGAAGCTATCTGGTAA	0.274375
43105	YALI1_F21213g	AAGCCCTTCGACAACTATGG	0.428125
43106	YALI1_F21213g	CAACCGCCATAGTTGTCGAA	0.400625
43107	YALI1_F21213g	CGGTGTTTGCACTCGATGGA	0.28625
43108	YALI1_F21213g	CGAGCTACATTGGCTCTTAG	0.2025
43109	YALI1_F21213g	GCGGAGTTGCTCTATTGTCG	0.1825
43110	YALI1_F21213g	CTATTGAAGGGATCTCATCG	0.32875
43111	YALI1_F21224g	CTGACACTAGACGTTTTGAA	0.13125
43112	YALI1_F21224g	TCTAAAAGCTCCTTGTAAGG	0.226875
43113	YALI1_F21224g	GCTGGAGTCACGGCAGCAAG	0.67
43114	YALI1_F21224g	CCAATGCTCGTTGATCTCGG	0.18
43115	YALI1_F21224g	CGAGCTCAAGCAAAAATGCG	0.5175
43116	YALI1_F21224g	CTCAAATGAGGACTCTTGGA	0.153125
43117	YALI1_F21261g	GCGAAACCGCCAAAGTGCTG	0
43118	YALI1_F21261g	TTGTCTGTGCGAATGTCGTG	0.270625
43119	YALI1_F21261g	GCAGTCGCACCAACCATACC	0.1025
43120	YALI1_F21261g	GCGACTGCCCAAGTTTTTGG	0.12625
43121	YALI1_F21261g	CACTTGTCCACCAAAAACTT	0.1675
43122	YALI1_F21261g	TCGTCGGCATCAACAGGAGG	0.400625
43123	YALI1_F21279g	GGAACGGGAGTGGCAGACTA	0.23875
43124	YALI1_F21279g	AGACTACGGCTGTAAGGCAG	0.270625
43125	YALI1_F21279g	AGAGCGACTTGAGCGAGAAG	0.369375
43126	YALI1_F21279g	AGCGACAGAGAGAACTTGAC	0.2425
43127	YALI1_F21279g	ACGACCTCAAGCGCCTGGAA	0.1525
43128	YALI1_F21279g	GCTCAAGTCGCTCTTCTTCC	0.325625
43129	YALI1_F21315g	AGAATTGTCGTCCTTCAGCT	0.3225
43130	YALI1_F21315g	GTTAATCTGCTTCTCACCGG	0.473125
43132	YALI1_F21315g	TGAGAAGCAGATTAACTCGT	0.450625
43133	YALI1_F21315g	ATTGACGTTGAGCTCCACGG	0.29125
43134	YALI1_F21315g	TTCAGCTCGGTGATAACTGA	0.26125
43135	YALI1_F21322g	ATACGCTCAGAAGAGCAATG	0.314375
43136	YALI1_F21322g	GCCAAGATTGGCATGAGCAG	0.319375
43137	YALI1_F21322g	ATTGTCTCCGAGAGACACAT	0.213125
43138	YALI1_F21322g	CGTATGCTAGACGAGTTGCT	0.279375
43139	YALI1_F21322g	TCTACTGCTCTCCTTCGACT	0.0775
43140	YALI1_F21322g	CAGTAGATCGGAGTAGGAAG	0.1
43141	YALI1_F21362g	TCCTTGGTCTGATACACGAC	0.283125
43142	YALI1_F21362g	GTTCTTTTCCAGATTGGCCT	0.186875
43143	YALI1_F21362g	ACCTGTCGTGTATCAGACCA	0.300625
43144	YALI1_F21362g	TGCTCCTGCTGACGGAGCCG	0.53
43145	YALI1_F21362g	GCTGCACGACACTACTGGGA	0.2275
43146	YALI1_F21362g	GTGGAAACGTCGAGTAGCAA	0.380625
43147	YALI1_F21381g	GAATTGGTGAACATGTACGG	0.36375
43148	YALI1_F21381g	CGCCCGTCTGATCTCTTTGG	0.408125
43149	YALI1_F21381g	AAGCCGCCAAAGAGATCAGA	0.400625
43150	YALI1_F21381g	CCTGAGCTCGACGTGTATCA	0.275625
43151	YALI1_F21381g	CCAGAGTCTACAGGCCTCGT	0.418125
43152	YALI1_F21381g	CGTCTGTATCGACTCCGACG	0.443125
43153	YALI1_F21396g	GCTGCCTTCAAGGGAAAGAA	0.178125
43154	YALI1_F21396g	AAGGTAGTGTGACAGCGGAG	0.1825
43155	YALI1_F21396g	GCTGGAGAGAAGGACGCTAA	0.330625
43156	YALI1_F21396g	TCATCCCGAATCTACAAGAT	0.29625
43157	YALI1_F21396g	CCGCTGTCACACTACCTTGT	0.17875
43158	YALI1_F21396g	CAGCCTGCAGAGCACCGACA	0.1475
43159	YALI1_F21426g	ACTCAAGGAGACCAAGCCCG	0.15875
43160	YALI1_F21426g	GCACCCGTTGAACCTCCTGC	0.205625
43161	YALI1_F21426g	GCCACAGACACAATTAACGA	0.31
43162	YALI1_F21426g	ACAGGAGTATCAGCACCCGC	0.1125
43163	YALI1_F21426g	TCTACATCCATACCATCTGA	0.271875
43164	YALI1_F21426g	GGTGCCCGATTACATCCCCC	0.23
43165	YALI1_F21453g	TCCACTGGTTGAACACGCGG	0.324375
43166	YALI1_F21453g	TTTATTCCGCCGAGGAGCCG	0.35625
43167	YALI1_F21453g	TTCGAACGTTTATTCCGCCG	0.3475
43168	YALI1_F21453g	GAGATTTCTTTGGACGCGGG	0.145625
43169	YALI1_F21453g	CCAATCAGAGAATTCTCCAC	0.258125
43170	YALI1_F21453g	GCGTCCAAAGAAATCTCAGA	0.139375
43171	YALI1_F21467g	GTGACCACCTCTTCAAAGGA	0.15125
43172	YALI1_F21467g	TGGCAGCATCAAGATCGACG	0.13625
43173	YALI1_F21467g	GACGTGGTCCGAACCAACAC	0.13375
43174	YALI1_F21467g	GGTTGCACTGAGAACGAGCT	0.24875
43175	YALI1_F21467g	TGTGACCACCTCTTCAAAGG	0.156875
43176	YALI1_F21467g	GCTCTCGGGTGATGTAACCG	0.1175
43177	YALI1_F21482g	CCAAACCCCAGCTCTCTACG	0.305625
43178	YALI1_F21482g	GTGGTGTGTGTTATGCCAGA	0.056875
43179	YALI1_F21482g	GTGAGCCTCGTAGAGAGCTG	0.280625
43180	YALI1_F21482g	ATTGTCGCCGGTCAGCTGCT	0.39875
43181	YALI1_F21482g	ATCCAAACCGAGCAGCTGAC	0.3725
43182	YALI1_F21482g	AATAGGGTTGGAGGGCACGA	0.086875
43183	YALI1_F21504g	GCAGTGTGTTGGAAACACAG	0.22875
43184	YALI1_F21504g	CTTGGACGACACGCTACCGG	0.30625
43186	YALI1_F21504g	TCTGCAACTACTACTGACGA	0.2175
43187	YALI1_F21504g	CATGGACTCACCAAGAGCAT	0.26625
43188	YALI1_F21504g	GTTTCCAATGAAGTGCTTGA	0.16875
43189	YALI1_F21540g	CGAGGTATCGAGGCTGGCAG	0.365625
43190	YALI1_F21540g	GCTGAACACCGTCAAACAAG	0.384375
43191	YALI1_F21540g	AGAGAGCTGTTTGAGAAGCG	0.24625
43192	YALI1_F21540g	CATTTACTACCGAAAAGCCA	0.285625
43193	YALI1_F21540g	TTACTACCGAAAAGCCAAGG	0.308125
43194	YALI1_F21540g	CAGCTGAAGCAGTTTGAAGG	0.535
43195	YALI1_F21547g	AGATTGCGCGAAATGCCTCG	0.24125
43196	YALI1_F21547g	CAAGTTCAAGGGCATCCCCA	0.22625
43197	YALI1_F21547g	GCAATCTGAGTAGTGGAGAA	0.23
43198	YALI1_F21547g	CTTGTCGGACACAATCTGGA	0.2925
43199	YALI1_F21547g	GAGAAGGGTCGCACAAACGC	0.2375
43200	YALI1_F21547g	GGAGAAGGGTCGCACAAACG	0.2375
43201	YALI1_F21567g	TCAAGCGATGGAAGACCCCA	0.456875
43202	YALI1_F21567g	TCATCAAGATCTTCAAGCGA	0.369375
43203	YALI1_F21567g	CCGAGACCAAACCCGACAAA	0.086875
43204	YALI1_F21567g	GTACCTGACACATTCGTCGT	0.204375
43205	YALI1_F21567g	TGTACCTGACACATTCGTCG	0.21125
43206	YALI1_F21567g	TGTCAGGTACAGCATAAAGA	0.339375
43207	YALI1_F21583g	GTACGACACTCTGAAAACCG	0.463125
43209	YALI1_F21583g	GGAGAAGTACGCTGTCAACG	0.2975
43210	YALI1_F21583g	GCTTGTCAACAAGCTGTCCG	0.375
43211	YALI1_F21583g	CATCTTTATTCCCTTCGACG	0.190625
43212	YALI1_F21583g	GGAGTCTTCTGGAACAAAAA	0.2425
43213	YALI1_F21612g	ACAAGCGCAACAAAAAGGCG	0.344375
43214	YALI1_F21612g	GACTGTGGTGGAAAACGACG	0.3325
43215	YALI1_F21612g	GTGTACGTAAGTTACACCCG	0.2875
43216	YALI1_F21612g	GGACGACATTGATAAGGCCA	0.37875
43217	YALI1_F21612g	TGTAACTTACGTACACTCCC	0.31625
43218	YALI1_F21612g	TTACGTACACTCCCTGGTAG	0.364375
43219	YALI1_F21647g	TATTCGTCGGACTCTCCAAA	0.168125
43220	YALI1_F21647g	GTACACCTCGCGATTCGCCA	0.263125
43221	YALI1_F21647g	CTACCGTCATGGCATCGTCG	0.413125
43223	YALI1_F21647g	GCTGATATCCCTGAACTCTC	0.15
43224	YALI1_F21647g	ATGCCATGACGGTAGCAAAG	0.411875
43225	YALI1_F21673g	GATGGGTCAAGGGACACGCG	0.203125
43226	YALI1_F21673g	GCTGATGGCGAATACCGTCC	0.166875
43227	YALI1_F21673g	CTGGTTAGTGGTCTCCAGGA	0.190625
43229	YALI1_F21673g	AAAACTCCTTCACCAATATA	0.12125
43230	YALI1_F21673g	TTAATGATGGGATGGGTCAA	0.174375
43232	YALI1_F21676g	TGGGTGGTGCAATCCTCCAA	0.165
43233	YALI1_F21676g	AGTGCTTTAATAATCCAGGT	0.190625
43234	YALI1_F21676g	ATAGTTGTAGCCACAGGCTT	0.17875
43236	YALI1_F21676g	CCTGTGGCTACAACTATTGA	0.17
43237	YALI1_F21690g	ATATGTGCGTGCTCAGAGCG	0.44875
43238	YALI1_F21690g	CTCGGCAATCAGCTTGGCCG	0.388125
43239	YALI1_F21690g	TGGATTGTCGATGTAGAGAT	0.2475
43240	YALI1_F21690g	GTACTCGGTGGACGACAGTT	0.155625
43241	YALI1_F21690g	CCAGCGAGTCACACTGGGTG	0.298125
43242	YALI1_F21690g	GGAAATGTAGTCCATGAACT	0.325625
43243	YALI1_F21698g	AGCTGAGCTGAAAATCGACG	0.28
43244	YALI1_F21698g	CAGAGTCTCGAGGTATGTCA	0.443125
43245	YALI1_F21698g	TCCTTCAGCCAAAGTAGCCA	0.095
43246	YALI1_F21698g	ATTCCTGCTCAAATCCACTG	0.270625
43247	YALI1_F21698g	CTGCGTCTCCTGCTGACAAG	0.450625
43248	YALI1_F21698g	AGTGCAGCTAAGAACCTCAG	0.226875
43249	YALI1_F21728g	CGAGTACATTCACATTGCCG	0.209375
43250	YALI1_F21728g	TGAGTGCTCTGACATCAAGT	0.375625
43252	YALI1_F21728g	AAGGAATAGGAGCAGAACCA	0.235
43253	YALI1_F21728g	TCCAACGCCTCCAACATCCA	0.299375
43254	YALI1_F21728g	GTCCTTGTGATACTTGACCC	0.188125
43255	YALI1_F21769g	GGACTTGGAGACCTGCTCGC	0.235625
43256	YALI1_F21769g	GCGATTCTACGTTCTCCACC	0.101875
43257	YALI1_F21769g	GCACGGTCTTGCCCTCCTGG	0.0975
43258	YALI1_F21769g	GGCCAAGACCTATCTCGACG	0.21875
43259	YALI1_F21769g	TAGTGACGTTGAACTTGTGG	0.145625
43260	YALI1_F21769g	GTTCAACGTCACTACCAAGG	0.145
43261	YALI1_F21778g	GTTCTCGATGGCTTTGACGA	0.1575
43262	YALI1_F21778g	TTCCAGGACGATGTTCTCGA	0.125625
43263	YALI1_F21778g	GTTTGTGCGGGCGCTCGCAA	0.43625
43264	YALI1_F21778g	AGGCTTATCAGCTGACTCAT	0.39125
43265	YALI1_F21778g	GACGCTTCTTAGTATGGTAG	0.2925
43266	YALI1_F21778g	GGAGGAGGATGGAGTGGAGG	0.24375
43267	YALI1_F21804g	TCGAAACCCATGCTTCCAAA	0.349375
43268	YALI1_F21804g	GTCTCAGGTAGATTGAGAAC	0.19875
43269	YALI1_F21804g	GTGAATCTGTTCAAAACCCA	0.31
43270	YALI1_F21804g	ATACCTCTGACCACACTCTG	0.34875
43271	YALI1_F21804g	GGTTTCGAAAATGGAGGCAG	0.31625
43272	YALI1_F21804g	GCAGCTATCCACGACTCCCT	0.34875
43273	YALI1_F21813g	GTAGTACTCCTGGAAGCCGT	0.503125
43274	YALI1_F21813g	CGGCTTCCAGGAGTACTACA	0.509375
43275	YALI1_F21813g	TTGACGGCCTGAAAATCGAG	0.34375
43277	YALI1_F21813g	GGTGTCCTGAGTGGAGTACA	0.200625
43278	YALI1_F21813g	AAAGTTGGAGTAGTGAACGG	0.0725
43279	YALI1_F21850g	CAGCTTGGTGAGAATACCAA	0.31375
43280	YALI1_F21850g	GCCCGACAGGTCGATCCCCA	0.1725
43281	YALI1_F21850g	CCAGTCGTGTGGTAAGTCGT	0.174375
43282	YALI1_F21850g	GGTCTCACCAAGATCCCTAT	0.14875
43283	YALI1_F21850g	CGACTTTGAGGAGATTCGAA	0.23375
43284	YALI1_F21850g	CCAATGGTTCGCTTGCCGTG	0.2225
43285	YALI1_F21875g	GTAGGACTCGAACGACAGCA	0.41625
43286	YALI1_F21875g	TCAAGGCCAAACAACAGGAG	0.201875
43287	YALI1_F21875g	AGAATCGTAACCGGTAACAC	0.3075
43288	YALI1_F21875g	GGAGCGGGAGGACCGTATGG	0.15
43289	YALI1_F21875g	GCTCAAGGCTTACGGAAAGA	0.26125
43290	YALI1_F21875g	GTCGTGAACCAGGTTCAGAG	0.340625
43291	YALI1_F21908g	ACTCGAATGCGAGATAGCCG	0.380625
43292	YALI1_F21908g	GATCATCGACTTCAGCCACA	0.316875
43293	YALI1_F21908g	TCATGACTGGACATAGGTAG	0.209375
43294	YALI1_F21908g	TCTCTGGGTCAAGTTCGTAG	0.23875
43295	YALI1_F21908g	CATGTACTCCTGGACAGGAA	0.4625
43296	YALI1_F21908g	GCATGCCCAGAATAGTTCTG	0.154375
43297	YALI1_F21974g	GCTGTTGTCGACAAGTTACA	0.38125
43298	YALI1_F21974g	CAAGGCCCAGAAGATCCACA	0.204375
43299	YALI1_F21974g	GCCTGGATCTGTGCTACGAG	0.434375
43300	YALI1_F21974g	GCTAGCCAACGACGACACGC	0.341875
43301	YALI1_F21974g	GCTGAGGTGATCAAAGCCAA	0.1775
43302	YALI1_F21974g	TGCTAGCCAACGACGACACG	0.336875
43303	YALI1_F21989g	CCTGGAAAAATCCTTCCCCA	0.2375
43304	YALI1_F21989g	GGTCGTTTCTGCCCTCACGG	0.260625
43305	YALI1_F21989g	TGTCGTCGTAGCTTTCGGTA	0.240625
43306	YALI1_F21989g	CAGGCCAAGCTTGTTCCCGA	0.36
43307	YALI1_F21989g	GGAACAAGCTTGGCCTGCGA	0.3625
43308	YALI1_F21989g	CCAAGTGTAGACGAGGCCAT	0.14
43309	YALI1_F22073g	GGTATCCTCCTCTCACTCGA	0.290625
43310	YALI1_F22073g	AGTACCAGATCAACAACCAG	0.22875
43311	YALI1_F22073g	GGAGGATACCTCAAGATCCA	0.296875
43312	YALI1_F22073g	CCTCAAGATCCAGGGAACAT	0.314375
43313	YALI1_F22073g	AGTTTCCAATAGCCTTCCAG	0.196875
43314	YALI1_F22073g	CAGCATAGACTGGGAATTCG	0.211875
43315	YALI1_F22115g	TGAGGCAGTATCAAGTAGAG	0.244375
43316	YALI1_F22115g	AGTCTTGCAGAGCTCGGGGA	0.261875
43317	YALI1_F22115g	CTTCCAGATCAGAAATGCCC	0.199375
43318	YALI1_F22115g	AAAGCTGGTCAGGTGTGAGG	0.15375
43319	YALI1_F22115g	GGGGACGGAAATTTGCAGAT	0.233125
43320	YALI1_F22115g	GTGAGGCAGTATCAAGTAGA	0.248125
43321	YALI1_F22171g	GGAATGTTACCACAAAGACG	0.42625
43322	YALI1_F22171g	GCTCTGATACACGTTTCGCA	0.279375
43323	YALI1_F22171g	GGTCTTCCCAACAGTCTTGG	0.32875
43324	YALI1_F22171g	GTATATTTCGTTTTTCGTAT	0.13625
43325	YALI1_F22171g	CTCTGATACACGTTTCGCAA	0.2775
43326	YALI1_F22171g	AGTGACATGAGCCTGTCCAG	0.206875
43327	YALI1_F22172g	AGAAGTCTCGACACTTTGAG	0.345
43328	YALI1_F22172g	CGGCTCGTCGGTGATACACG	0.641875
43329	YALI1_F22172g	AGACTTCTGGGTGAACCTAG	0.305625
43330	YALI1_F22172g	TCCCTGTCAGTCATAAACCA	0.16375
43331	YALI1_F22172g	TGAGTCGTGACTGTTTGCCA	0.223125
43332	YALI1_F22172g	TCTGGGTGAACCTAGAGGAT	0.295
43334	YALI1_F22219g	CAGCTTGTACTGAGACGTCA	0.31625
43335	YALI1_F22219g	ACGTCTGGAGCCAATGAGAG	0.351875
43336	YALI1_F22219g	CAACATTTCGCGAGACGTGA	0.05125
43338	YALI1_F22219g	AATCATTTTTGCACTTCACA	0.123125
43339	YALI1_F22241g	TTGCAGTTCGTCGTACACGT	0.281875
43340	YALI1_F22241g	CCCAAGACTATCTAGCTCCG	0.17125
43341	YALI1_F22241g	AGAGAATGATAGAAGCTACG	0.128125
43342	YALI1_F22241g	CACGTGACCGAGAACCACAG	0.30625
43343	YALI1_F22241g	GGTGGAAGAGACCGACTCGG	0.199375
43344	YALI1_F22241g	TATCTGTCGGTACATCCATG	0.465625
43345	YALI1_F22299g	GGTAGAAGAGATCGATGCCG	0.28
43346	YALI1_F22299g	CGCCGAACCCATTCTCACCG	0.25875
43347	YALI1_F22299g	CCAGAAGCGCCAGAAAGGTG	0.209375
43348	YALI1_F22299g	TTTGATCCTAAGAAACACGT	0.225
43349	YALI1_F22299g	AGAAGAGGAGGCGCTGGCAG	0.1475
43350	YALI1_F22299g	TCGCAAACGAGGTCGAAACG	0.140625
43351	YALI1_F22321g	GTAGGTTCGGGCCAGAGAAA	0.184375
43352	YALI1_F22321g	TGTGGTGCCAAGTCCTACAA	0.146875
43353	YALI1_F22321g	CCAGACCTCCAAACAGCACG	0.200625
43354	YALI1_F22321g	GACTCGCGCGAGTATCTCGA	0.396875
43356	YALI1_F22321g	CCAGTCCCTGGACGTACTGT	0.230625
43359	YALI1_F22376g	CCAGGAATGAAAAAAACCAG	0.293125
43360	YALI1_F22376g	GGTCCTCCTTGAACGACGCC	0.269375
43361	YALI1_F22376g	AGCCAGGTGTTGCAAAAACA	0.31
43362	YALI1_F22376g	AAATTCCAATGGCTGATACG	0.373125
43363	YALI1_F22402g	GATCGTCTTAAACTCCTCGG	0.336875
43364	YALI1_F22402g	GCCGAGGAGTTTAAGACGAT	0.336875
43365	YALI1_F22402g	GCTCTGCGACGGTTTAGACA	0.125
43366	YALI1_F22402g	GAGCTGTCAAGGCGATACCT	0.108125
43367	YALI1_F22402g	GTACTTGCCTAGCTTTGAGT	0.385625
43368	YALI1_F22402g	ACGGTTTAGACAGGGCGCCG	0.155
43369	YALI1_F22436g	GCTTGGCGTCAATAACGGCG	0.21875
43370	YALI1_F22436g	ACACCGGTGGAGGCGCCGGA	0.19
43371	YALI1_F22436g	GATCTCGTTGACGTTCTGGA	0.18375
43372	YALI1_F22436g	CAGCGGCGATGGAGACACCG	0.1775
43373	YALI1_F22436g	GTTGACCTCACCACCCAGCA	0.19
43374	YALI1_F22436g	CGATACGTCTACGACTCCCG	0.435
43375	YALI1_F22481g	GTTCGACTACAAGTTCCCGA	0.5375
43376	YALI1_F22481g	TGTTGTGACTACTTCCGCCG	0.333125
43377	YALI1_F22481g	GTGCAAGGCAACCACCCCGG	0.395625
43378	YALI1_F22481g	AAACAGCTCTTCGTAGGACG	0.165
43379	YALI1_F22481g	GCTGTTTGGAGACCTGCACG	0.1825
43380	YALI1_F22481g	CTGTTGTGACTACTTCCGCC	0.328125
43381	YALI1_F22504g	TTCAACCTGGACAAGCGGAG	0.235
43382	YALI1_F22504g	TGGTAGGTCTAACCTGTGGT	0.254375
43383	YALI1_F22504g	GATATATCTCGCTAGCAGCT	0.24375
43384	YALI1_F22504g	GTGGTCGGAGACTATATCAA	0.264375
43385	YALI1_F22504g	TGTTGTTCAACCTGGACAAG	0.225625
43386	YALI1_F22504g	GTGGTGGTAGGTCTAACCTG	0.250625
43388	YALI1_F22525g	GCTGGAGAAGGTACACACCA	0.17875
43389	YALI1_F22525g	GTTTGCATCGAGCCGCTCAA	0.20375
43390	YALI1_F22525g	TACACACCATGGCCATTGAG	0.19125
43391	YALI1_F22525g	ACGCCCATTCGCCAGCAGCA	0.39
43392	YALI1_F22525g	TGTCTTAAGCCACAATCCAT	0.228125
43393	YALI1_F22568g	GAGATGCTGGAGAAGCGAGG	0.28625
43394	YALI1_F22568g	CCTTTTCTCCTTCTTCTAAC	0.1225
43395	YALI1_F22568g	TCACAGAGCAGAACATACCC	0.108125
43396	YALI1_F22568g	GGGTCTGGCCCGAAGAAAGT	0.40375
43397	YALI1_F22568g	AACATTCTCAAACACGAGGA	0.23875
43398	YALI1_F22568g	CGCCGGAGCGAACAACTCGG	0.45125
43399	YALI1_F22578g	TCGCTCCCCTTCCATCTCAG	0.345625
43400	YALI1_F22578g	ATAGGGGAGGTGGCAAACAA	0.280625
43401	YALI1_F22578g	GATATGGGCTGAAATAGGGG	0.24125
43403	YALI1_F22578g	AGATACCCTTAAATGTCCCC	0.395
43404	YALI1_F22578g	GGAAGGGGAGCGAAAACCAG	0.3825
43405	YALI1_F22674g	AGAGTCTTCCCCATCAACAA	0.295
43406	YALI1_F22674g	GGGTTCGTCCATGATCACGT	0.164375
43407	YALI1_F22674g	GTTGAAGTACTCAAGAGACA	0.175
43408	YALI1_F22674g	GAACGTACTCTACCAGGCCG	0.183125
43409	YALI1_F22674g	GTGACCACGACACCGAGCAT	0.175625
43410	YALI1_F22674g	GATGGGGAAGACTCTCCAAA	0.255625
43411	YALI1_F22701g	ATCAACACAGAGCACAACCG	0.1775
43412	YALI1_F22701g	TTTCAGTACCTTGGGAAGCG	0.1675
43413	YALI1_F22701g	AGGTACTGAAAACTATACAG	0.1475
43414	YALI1_F22701g	TTGGGTCGCTCCTAATGAGT	0.135625
43415	YALI1_F22701g	ATTCAATACAGCATGTAATT	0.189375
43416	YALI1_F22701g	TCATTATACCTCGCTTCCCA	0.17
43417	YALI1_F22750g	GCTCTTGTCGAGCCGTACGT	0.248125
43418	YALI1_F22750g	GCTCCCCTCAGATCTGACCA	0.11125
43419	YALI1_F22750g	GATTGCAGAGACGATTCAGA	0.215
43420	YALI1_F22750g	GCAGGTATCTGACCTCGAGG	0.206875
43422	YALI1_F22750g	GTATGGTGATTCGCAGACTG	0.35125
43423	YALI1_F22784g	TCTGTTTGCAGTATACTGCG	0.29125
43424	YALI1_F22784g	ACAGTTTTCCACAACAGAGT	0.285625
43425	YALI1_F22784g	GCTTCCTGAAAGGTGTTCGT	0.31875
43426	YALI1_F22784g	CCCAGAACGTATCATGAACG	0.250625
43427	YALI1_F22784g	AGTCTATGGACTCTACCGCA	0.210625
43428	YALI1_F22784g	CCTTCTCTCTGCTTCCTGAA	0.27375
43429	YALI1_F22794g	CCGATGGCAATACCAACAAG	0.3425
43430	YALI1_F22794g	GCTGGAGAACTATGCCCGAG	0.525
43432	YALI1_F22794g	TGTGCAACGCCCCCAAGCCT	0.545625
43433	YALI1_F22794g	GGAATGGGCCGAGTGACTGT	0.3225
43434	YALI1_F22794g	GGCGTTGCACACGGCCCGCG	0.54875
43435	YALI1_F22836g	AGGATAATCGACAACCACCG	0.230625
43436	YALI1_F22836g	GTTGCATGTGGAACTCAGAA	0.220625
43437	YALI1_F22836g	AGTGATGGAGACATTTCGCG	0.28875
43438	YALI1_F22836g	GTCTGCACCTTGAGATACGG	0.41625
43439	YALI1_F22836g	TGCAATTTCACGTCCCCTGT	0.179375
43440	YALI1_F22836g	CATCGAGGCCTTGTTTTGAA	0.30125
43441	YALI1_F22841g	CCAGCATTGTCGACAACGAA	0.38375
43442	YALI1_F22841g	CAGCATTGTCGACAACGAAG	0.379375
43444	YALI1_F22841g	TCGAAGCTGAGACCATGCAG	0.278125
43445	YALI1_F22841g	TGAGTTGAGTCAGCGACAAC	0.41875
43446	YALI1_F22841g	CGGCATTCTCAATAACCTGC	0.14625
43447	YALI1_F22858g	GTGCCGACAACCATTCGAGA	0.175
43448	YALI1_F22858g	ACAGGACACACTCCATCAAA	0.343125
43449	YALI1_F22858g	CTGGAAACAGAGACGTCCAA	0.269375
43450	YALI1_F22858g	GCATTGTCTACTCAAGTGGC	0.3725
43451	YALI1_F22858g	ATTTGCATTGTCTACTCAAG	0.394375
43452	YALI1_F22858g	TGTCCTGTGTGCAAGTACCC	0.2375
43453	YALI1_F22867g	GGGCTTTGAGAATTACGCCG	0.19
43454	YALI1_F22867g	TCGAGTTCGTTGCCAGAGGA	0.165
43455	YALI1_F22867g	GCACTTCTCCGACGCCTCCG	0.053125
43456	YALI1_F22867g	GCGAAAGACAGTCAATGGCG	0.13125
43457	YALI1_F22867g	CTTGGCTTCCTTGGACACCT	0.32
43458	YALI1_F22867g	AAGTTCGAGTTCGTTGCCAG	0.1725
43459	YALI1_F22883g	TTAGCCATAAGAGCTAGTAG	0.4
43460	YALI1_F22883g	GGAAGGTCAATGACTTGCCG	0.64625
43461	YALI1_F22883g	GCTGAGATCGGTGTTCAAGA	0.1675
43462	YALI1_F22883g	TCAAAAGGAGATAGTGGAGG	0.07375
43463	YALI1_F22883g	CACTATTCAGTGTCTCTGCA	0.25
43464	YALI1_F22883g	CCAGCTGTTGCAGTTTCCAA	0.730625
43465	YALI1_F22908g	GTATGGGTGGTGGCTCCAAA	0.124375
43466	YALI1_F22908g	GTGCAAGCGAGTCTACCTCG	0.421875
43467	YALI1_F22908g	GAGACCCTGGAGAAGTTCTA	0.095625
43468	YALI1_F22908g	GAATCGAAGTGTACGCCTCG	0.2375
43469	YALI1_F22908g	CATTCTGGCCGACCGAGAGA	0.1575
43470	YALI1_F22908g	CATTCTGGCCGGCGCCCAGG	0.245625
43471	YALI1_F22915g	CGCTTTTCAGATCTGCTCCG	0
43472	YALI1_F22915g	GATTTCCAATGTTTCTGCCG	0.395625
43473	YALI1_F22915g	TGATCTCGACTACAGCCAAT	0.145625
43474	YALI1_F22915g	AATATCTCAGAAGCACGTCA	0.253125
43475	YALI1_F22915g	TGAATCTCAGCCAATCGCAC	0.29
43476	YALI1_F22915g	GAAATTGTCTACGAAGATAG	0.338125
43477	YALI1_F22935g	TTTGGGGCTTCTGCTTGCCG	0.483125
43478	YALI1_F22935g	AGTTTAACAAGTACCCCGAA	0.108125
43479	YALI1_F22935g	AATCTGGCTGACGACTGCTG	0.34625
43480	YALI1_F22935g	TGACTGTGTCGTCAACAAAT	0.35625
43481	YALI1_F22935g	GGTCAGGAAGGTGTTCCATT	0.03375
43482	YALI1_F22935g	CTCAGCAAGCACATTATCAA	0.039375
43483	YALI1_F22940g	CAGAGCGCGTTCCATTGCAA	0.12375
43484	YALI1_F22940g	GAGTATGTGTGTCTTGATGG	0.15875
43486	YALI1_F22940g	TGTCTTGATGGCGGGCTAGG	0.1875
43487	YALI1_F22940g	ATTGATGTATATTTAATTCA	0.351875
43488	YALI1_F22940g	CATGATATTGGCCATTGCAA	0.04875
43489	YALI1_F22957g	GAGCAAAAACACCTTCACCG	0.274375
43490	YALI1_F22957g	GTTGACGTAGGGGTTATCTT	0.26
43491	YALI1_F22957g	GTAGGGGATGACAGGCTCCG	0.35375
43492	YALI1_F22957g	GCAGGACAACACAGATTCCA	0.254375
43493	YALI1_F22957g	AACACATCCAAGTACCCCGA	0.205
43494	YALI1_F22957g	GAATCTGTGTTGTCCTGCCG	0.280625
43495	YALI1_F22978g	GGAATCACTGGCATGTTCGG	0.066875
43496	YALI1_F22978g	GTCCCGATCTGCCTCCACCA	0.313125
43497	YALI1_F22978g	AGATCGGGACTGAGAAGGAG	0.291875
43498	YALI1_F22978g	AGGAGCAGCCTGCTGCTCGG	0.13125
43499	YALI1_F22978g	GAACATACCGGGCTGCTGAG	0.111875
43500	YALI1_F22978g	ACTGCCGCCGGTGTTGCCGT	0.085
43501	YALI1_F22993g	GGACTCCCCTATCAACACGT	0.32625
43502	YALI1_F22993g	TCTGGCCCAGAGCTCCGGAG	0.20125
43503	YALI1_F22993g	GGATCTCGAGACCTACGACG	0.271875
43504	YALI1_F22993g	TTCTGGCCCAGAGCTCCGGA	0.194375
43505	YALI1_F22993g	GCTGTTCCGAACCTCTCACA	0.1825
43506	YALI1_F22993g	GAGATCCTCCACCATGTGAG	0.211875
43507	YALI1_F23024g	GTTAGAATGATAATGAGCTG	0.1125
43508	YALI1_F23024g	GTTCAGCAGAGAGGTCTTAC	0.14875
43509	YALI1_F23024g	AGTGAAAACGTTCAGCAGAG	0.15375
43510	YALI1_F23024g	GAGAAATGAGAGGTATGAAA	0.09625
43511	YALI1_F23024g	ACGTAGTTTTCAAACACGGT	0.296875
43512	YALI1_F23024g	ATGCACGTAGTTTTCAAACA	0.299375
43513	YALI1_F23047g	GTTGTTCCCGGAATTCCTGG	0.24625
43514	YALI1_F23047g	TGACGCCCAGAATCGAGTAG	0.471875
43515	YALI1_F23047g	CGAGTCTGCGGCCCGAGCGG	0.485
43516	YALI1_F23047g	GCGGACGTGGAAAAGTGTCG	0.340625
43517	YALI1_F23047g	TTTGATTTCTGCCGCCGTGG	0.381875
43518	YALI1_F23047g	CGACGAGTCTGCGGCCCGAG	0.491875
43519	YALI1_F23095g	GCTGTTGGTGAGCGGCCACG	0.295
43520	YALI1_F23095g	CGATACCCGCAACCGCCACG	0.326875
43521	YALI1_F23095g	GTTGGTGAGCGGCCACGTGG	0.30375
43522	YALI1_F23095g	CCACCAAGAGACGCAAGTCG	0.224375
43523	YALI1_F23095g	GCAACCAAACCAGCCGAAAA	0.1625
43525	YALI1_F23109g	GCAGCACTAGACTTGCCGGC	0.16625
43526	YALI1_F23109g	GGAGATGAGCGACAGCGACG	0.258125
43527	YALI1_F23109g	AGATCAAGCAGATTTGGGAG	0.30875
43528	YALI1_F23109g	AGTAGATGCAAAATCCTCCT	0.341875
43530	YALI1_F23109g	TGAGGAACAGGATCAGGAGG	0.17
43531	YALI1_F23133g	CGACAGTTCAAGCACCACGA	0.30375
43532	YALI1_F23133g	ATAGCTTGTATGCTAATTGT	0.15625
43533	YALI1_F23133g	ACGACAGTTCAAGCACCACG	0.2975
43534	YALI1_F23133g	CCATCACCTGCTGTTCACGG	0.454375
43535	YALI1_F23133g	AGAAGGTCGACTTTGTCAAC	0.529375
43536	YALI1_F23133g	AGTCGTCTCGGTCCTGCAGA	0.240625
43537	YALI1_F23157g	GGACCGTCATTCAACCACCG	0.211875
43538	YALI1_F23157g	AGATCAGAGCCACCGCCCAG	0.30875
43539	YALI1_F23157g	CTTGTACGTATATCCGGCCG	0.383125
43540	YALI1_F23157g	GTCTTGTACGTATATCCGGC	0.375
43541	YALI1_F23157g	ACTGGCATCCCCGTGCTCGG	0.305625
43542	YALI1_F23157g	AGGACGGCGCCGATAAAGAC	0.334375
43543	YALI1_F23191g	TGATCCGGTAGTAGATCCAG	0.085625
43544	YALI1_F23191g	TTGGAGCTGTTATTGCCCGG	0.181875
43545	YALI1_F23191g	ACAGGAGATCCAGTTCACGG	0.3125
43547	YALI1_F23191g	GAGGACTTGGACTTGACGGT	0.265
43549	YALI1_F23201g	GACACGACCGAGTCTAAGCA	0.220625
43550	YALI1_F23201g	GACTATTCTGATACAAGTGC	0.184375
43552	YALI1_F23201g	GATTGGTCCCTGCTTAGACT	0.225625
43553	YALI1_F23201g	TCGTGGAGTATGGAATTCAA	0.203125
43554	YALI1_F23201g	ACTCGGTCGTGTCTATGCGG	0.215625
43555	YALI1_F23214g	GCAGACCTCCAGCCACCAGA	0.190625
43556	YALI1_F23214g	TTCCTTTTCCAGCTCCACGG	0.214375
43557	YALI1_F23214g	TGAGGAAGACGCCTTCAAGT	0.238125
43558	YALI1_F23214g	GGGTCCATATCGCTCGGCAA	0.168125
43559	YALI1_F23214g	GTATCGGGGTCCATATCGCT	0.169375
43560	YALI1_F23214g	CAGGGAGGTGATCCATGAAA	0.128125
43561	YALI1_F23270g	TGCTACGCCCGTCAACCAAG	0.16625
43562	YALI1_F23270g	TCGGGCTCCAAGAAGCCCCG	0.495625
43563	YALI1_F23270g	CTTGGTTGACGGGCGTAGCA	0.1675
43564	YALI1_F23270g	CAGCAGCATCACAAGCCCAA	0.219375
43565	YALI1_F23270g	GAGGGCGTATCTCCGATCGG	0.136875
43566	YALI1_F23270g	GACTTCTTGGGCCGGCCACG	0.49
43567	YALI1_F23315g	CTACAAGCACGGAACAAAAG	0.175
43569	YALI1_F23315g	CTGGCGAGTGAACAGATGTG	0.418125
43570	YALI1_F23315g	GTAAGGACTGTACAAGAGGC	0.24625
43571	YALI1_F23315g	GTGGTATCCTGTATAAGGAC	0.208125
43572	YALI1_F23315g	GTAGCATGTCTACACGTATA	0.131875
43573	YALI1_F23331g	GTTACTGGTTCCGGTGACCA	0.5175
43574	YALI1_F23331g	AACACAGACCTCAACCCGCA	0.4625
43575	YALI1_F23331g	AAAGTGTCGTGGGAAGACGA	0.21
43576	YALI1_F23331g	GATAGTAACCGACACCGAGT	0.208125
43577	YALI1_F23331g	CCTTGAGCTTGAGACCCTGC	0.339375
43578	YALI1_F23331g	GTGACACTATCAAAGTGTCG	0.11625
43579	YALI1_F23351g	AAGGAGATCCGACGACCCGA	0.390625
43580	YALI1_F23351g	CGGGCCCGACCCATTCCTAA	0.16125
43581	YALI1_F23351g	AAGTCACCCAAGAACTACGC	0.421875
43582	YALI1_F23351g	TGGGTGATGGAAGAGCCGTT	0.180625
43583	YALI1_F23351g	AAGAGCCGTTAGGAATGGGT	0.161875
43584	YALI1_F23351g	AGATTGTTTGTGTCGTCAAG	0.1975
43585	YALI1_F23364g	CCAGTCGCAACAGAAGCGTG	0.2925
43586	YALI1_F23364g	ACCAACATTGAGGAGACGGC	0.436875
43587	YALI1_F23364g	CTATCCGAGAGAGGATAAGG	0.155
43588	YALI1_F23364g	AGTGGGATCTGCTCCAATAC	0.271875
43589	YALI1_F23364g	ATGCTTGAACACCAGAGGAG	0.409375
43590	YALI1_F23364g	AGCTGATGCTTGAACACCAG	0.42875
43591	YALI1_F23368g	CCAGAGACGAGGTTTCCAGC	0.116875
43592	YALI1_F23368g	CGGTGATCTTGGGGTCCACG	0.29875
43593	YALI1_F23368g	GAGCTCGGTCACCAGAGACG	0.115625
43594	YALI1_F23368g	GAACACCAACTCGAGCCACA	0.43375
43595	YALI1_F23368g	GATATCTCTTTCCCCGCCGC	0.23125
43596	YALI1_F23368g	GGTGATCTTGGGGTCCACGG	0.3025
43597	YALI1_F23391g	TCGCAAACACCCAAATGTCG	0.234375
43598	YALI1_F23391g	CCCTACAAAACCAACCGACG	0.45
43599	YALI1_F23391g	TTTCTTCGCGGTCACCTGAA	0.409375
43600	YALI1_F23391g	TTGCGAACGGGTTTTCTTCG	0.31125
43601	YALI1_F23391g	GCCCATGTATCCGTTGTTGA	0.4225
43602	YALI1_F23391g	TCATTTCCAGCCTTCAACAA	0.46375
43603	YALI1_F23399g	TGTTCTGGTAGGTCTGACGG	0.34625
43604	YALI1_F23399g	GCTCCTAAGGAGAAGTCCGT	0.140625
43605	YALI1_F23399g	GCAGATTTTCCAGCTCAACA	0.305625
43606	YALI1_F23399g	GATGGTCACGGTAGGTCCAA	0.10625
43607	YALI1_F23399g	GGTTACCAGAGTCCTTGAAA	0.295
43608	YALI1_F23399g	GGGGTTCCAGAACTGCAGAG	0.478125
43609	YALI1_F23414g	GCAGCGAGAGAAGGAGCGAG	0.100625
43610	YALI1_F23414g	TCCTGCTGAAGCGTTCACAC	0.445625
43611	YALI1_F23414g	CGAGGCTGATGCCAAGGCCA	0.209375
43612	YALI1_F23414g	GAAGGAAAAACGAGACCAGC	0.2325
43613	YALI1_F23414g	GGCCTTGGCATCAGCCTCGG	0.208125
43614	YALI1_F23414g	ACAGATTCCATCCGTCAACC	0.3675
43615	YALI1_F23441g	TTACATTCTCTACTGCGTCG	0.386875
43616	YALI1_F23441g	CTAGTGGGTGTGATTGGCAT	0.491875
43617	YALI1_F23441g	GAGATGATATCCACGTCAGA	0.41875
43618	YALI1_F23441g	TCCAGTGGTTAGCAAACAGA	0.391875
43619	YALI1_F23441g	TACGGTCCCTCTACAAAGGT	0.163125
43620	YALI1_F23441g	GGACGTTTGACCACCTACAA	0.1775
43621	YALI1_F23446g	GGGCTCGCTGGAGAGACCCG	0.195625
43622	YALI1_F23446g	GCCATTCTCGAGGAGAGAAG	0.178125
43623	YALI1_F23446g	CGAATGGGCATACATGGACG	0.44625
43624	YALI1_F23446g	CCTCAAGGTGGAAAACGACA	0.3225
43625	YALI1_F23446g	TGTAGGGAGCTGTTTCCGGA	0.079375
43626	YALI1_F23446g	ACACATTTGGAAACTCTCAT	0.384375
43627	YALI1_F23474g	AAACACATACAACCCCAACG	0.355
43628	YALI1_F23474g	TCTCATGATCCACCCCTCCA	0.13375
43629	YALI1_F23474g	GGAGGGGTGGATCATGAGAT	0.129375
43630	YALI1_F23474g	CTTTGGCAGCCTCCTCGTTG	0.39125
43631	YALI1_F23474g	TGACCACCTCGACCATGGAG	0.18375
43632	YALI1_F23474g	GATCCACCCCTCCATGGTCG	0.15125
43633	YALI1_F23484g	TGACCAACGTGGCAGACACG	0.158125
43634	YALI1_F23484g	GGAATCACCTCCTCACCCGT	0.4125
43635	YALI1_F23484g	CTAGATGGCCGCGTAGTCAT	0.3225
43636	YALI1_F23484g	CGTATCGGCCGTATCTCGAG	0.205
43637	YALI1_F23484g	GATGACAACGAAGCTCAGAA	0.28375
43638	YALI1_F23484g	ACAGATGGATGAGACCCGAG	0.368125
43639	YALI1_F23529g	CTAGTGCTGAACATGTCTGA	0.36125
43642	YALI1_F23529g	GAGTTGTCCGACGATTGAAT	0.1775
43643	YALI1_F23529g	GCTACCAGAGTCTTTTCTTG	0.57
43644	YALI1_F23529g	CATGTTCCGCAGATCGGAGA	0.206875
43645	YALI1_F23551g	GCTGGATGATTGTTACCGGT	0.3825
43646	YALI1_F23551g	AGTAGCCGTGATGAAGACTG	0.20125
43648	YALI1_F23551g	TACGTTGTGGACCATGACGG	0.46375
43649	YALI1_F23551g	GTGATGAAGACTGTGGAAGG	0.2325
43650	YALI1_F23551g	GGGCAGCTGGGTCTGTTTGA	0.355625
43653	YALI1_F23560g	TATCGAATAAGCTCTCACAC	0.025
43654	YALI1_F23560g	TGCAAGACAAGATTCGACCG	0.0125
43655	YALI1_F23560g	AGACATGAGTGAAATACGAG	0.154375
43656	YALI1_F23560g	GGTGCAAGACAAGATTCGAC	0.0125
43657	YALI1_F23595g	GCATCGCGCTTTCTGCCATG	0.5525
43658	YALI1_F23595g	GATGGGAGTCGTCAGTTCCT	0.5375
43659	YALI1_F23595g	ACAACCTCGACCACATAGAG	0.01125
43660	YALI1_F23595g	TGCATGCTCCAAAGCCCTGA	0.1275
43661	YALI1_F23595g	ACAATGGCGTTGAGATCGAT	0.521875
43662	YALI1_F23595g	ATGTGGTCGAGGTTGTGGGA	0.011875
43663	YALI1_F23616g	GTACACCTCCAACGAGAGCG	0.3975
43664	YALI1_F23616g	ACTCCGGCAGAGTATTTCCA	0.476875
43666	YALI1_F23616g	TCTCCCTCTCGGGTTCGCAG	0.349375
43667	YALI1_F23616g	ATATCGCGCTCATCTGGGGA	0.105625
43668	YALI1_F23616g	GATTGTGGCTGCGGCAACGG	0.353125
43669	YALI1_F23664g	GGTGCTGACTTTGACCCCAA	0.366875
43670	YALI1_F23664g	GGTCGTCCTCCCACACAACT	0.32375
43671	YALI1_F23664g	GTTCGAGAAGGTCATCCCTG	0.149375
43672	YALI1_F23664g	TCCCTTGTAAGGGCCCAGAG	0.360625
43673	YALI1_F23664g	TGAAGATCTGCTCGTATCCG	0.125625
43674	YALI1_F23664g	GCTCTGGGCCCTTACAAGGG	0.360625
43675	YALI1_F23706g	GAGCGGGCTGAACATCTAGA	0.22625
43676	YALI1_F23706g	TACTTGGCAAGCACAACGGG	0.125
43677	YALI1_F23706g	CCATTTTGACCACCTCAGGT	0.3675
43678	YALI1_F23706g	AGACACGGAGGGGATAGCCA	0.256875
43679	YALI1_F23706g	TGTTCAGCCCGCTCTCAAGG	0.215
43680	YALI1_F23706g	GGGTGTCCAGGAGGGCACCG	0.154375
43681	YALI1_F23719g	GAGCTATCGGAGGGTCCAAA	0.1275
43682	YALI1_F23719g	CCTCCGATGGACGATCCAAT	0.35625
43683	YALI1_F23719g	CGGTTTGAACGGAAACACAA	0.169375
43684	YALI1_F23719g	ACGATCCAATTGGCGATGCA	0.378125
43685	YALI1_F23719g	GGTCCATCAGAGGCGTGCTT	0.344375
43686	YALI1_F23719g	GAGGGTCCAAACGGTTTGAA	0.123125
43687	YALI1_F23784g	CTTCAACGACTTTTTCCCCG	0.376875
43688	YALI1_F23784g	TATGTTGGCGTTGATGGCCG	0.29
43689	YALI1_F23784g	CAGCGCAAACAACAACACCG	0.3075
43690	YALI1_F23784g	GGGGTCATATCCAGTCCCGA	0.346875
43691	YALI1_F23784g	TGGACAACTCGCACTGGCGA	0.1775
43692	YALI1_F23784g	CCACGGTAGGTGCCACCGAG	0.328125
43693	YALI1_F23819g	AGAGACCCCATGTTTCAAAT	0.40875
43694	YALI1_F23819g	ACTACTCGTACAATAGTTGC	0.258125
43696	YALI1_F23819g	ACGACGAGCTTGGACACATG	0.32625
43697	YALI1_F23819g	TGGCCTTTTACCAAAAGTGC	0.186875
43698	YALI1_F23819g	TCATTCCCATTTGAAACATG	0.39625
43699	YALI1_F23833g	AGAAGCTGTTTTGGACGGAG	0.191875
43700	YALI1_F23833g	CTAAAGGTGGTGGCATACTG	0.345
43701	YALI1_F23833g	AATCTGCGAGTAGCTAAAGG	0.245
43702	YALI1_F23833g	GCAGCAACCACCTCAGCCTG	0.2475
43704	YALI1_F23833g	CTAGAAGCTGTTTTGGACGG	0.1875
43705	YALI1_F23867g	GCACCCCCATCACGTACCAG	0.30625
43706	YALI1_F23867g	AACACCTTACCTCCTCCCGC	0.253125
43707	YALI1_F23867g	GGTCTGGGAGAACTGGAACG	0.12625
43708	YALI1_F23867g	GCGACATTGTGGAGTACCGG	0.27625
43709	YALI1_F23867g	TCTGGGAGAACTGGAACGAG	0.1275
43710	YALI1_F23867g	GCGAGGCGAAGATCCAGCAT	0.215625
43711	YALI1_F23922g	GTACTTCTCGAACTCGTCAG	0.344375
43712	YALI1_F23922g	AACAGCTGTGAGGAACTCGG	0.22625
43713	YALI1_F23922g	GACATCGGTGAGAGGCACCG	0.429375
43714	YALI1_F23922g	GCGTCACACCTACAACACCA	0.230625
43715	YALI1_F23922g	GCACCTTGCCGACCATCTCA	0.3125
43716	YALI1_F23922g	GACCTGGCCCGAATTCTCGA	0.30125
43717	YALI1_F23925g	GTACACATGTGCCAATGCCT	0.57875
43718	YALI1_F23925g	GCTGGGCGATGGGCCAACCG	0.5525
43719	YALI1_F23925g	GGACTGACAAACCATTGCGA	0.21375
43720	YALI1_F23925g	ACAAATCTGACAGCTCTCAC	0.488125
43721	YALI1_F23925g	GCGAAGCTGTGTGAAGCAGC	0.345625
43722	YALI1_F23925g	GCTTGTCCGACTATGACAAT	0.064375
43723	YALI1_F23963g	AGATGATGATCAAAAGGAGG	0.136875
43724	YALI1_F23963g	CGCCGACCTGGCAACCCTGA	0.459375
43725	YALI1_F23963g	GAGTGTGATGTGTTGTGTAG	0.188125
43726	YALI1_F23963g	CTACACAACACATCACACTC	0.19625
43727	YALI1_F23963g	TGCAGATGATGATCAAAAGG	0.111875
43728	YALI1_F23963g	CCAAGAGTACCTAGATCAGC	0.519375
43729	YALI1_F23988g	GTAGGTAGAGAATAAGTCAG	0.1525
43730	YALI1_F23988g	CGCCATAGTGCACAGCACAG	0.23375
43732	YALI1_F23988g	GCAGCTTGACGAACTCGCAC	0.61625
43733	YALI1_F23988g	ACTATGGCGTTTATTTCGGA	0.259375
43734	YALI1_F23988g	CGCAAATACGAGGCAAGTTG	0.680625
43735	YALI1_F24031g	CCTCCAACGAGCACGCCGAA	0.266875
43736	YALI1_F24031g	GACAACACTTCCGATAACAA	0.26375
43737	YALI1_F24031g	GCGTTCAGAGCGTTCCCAGG	0.2475
43738	YALI1_F24031g	TCCTATCCATCCGAGAAGGG	0.205625
43739	YALI1_F24031g	AGGAAACCACGGCACAACAG	0.310625
43740	YALI1_F24031g	GTTGTGCCGTGGTTTCCTGT	0.32125
43741	YALI1_F24079g	GAGTTGAGAACGTTAGCAGA	0.49375
43742	YALI1_F24079g	GGGAGTTTCTCCTCGAGCAG	0.22
43743	YALI1_F24079g	GCTAACGTTCTCAACTCCGA	0.478125
43744	YALI1_F24079g	GCAGAGGGCGACGTGGCCGA	0.533125
43745	YALI1_F24079g	GGTGTCACTTTCAGTGACGT	0.153125
43746	YALI1_F24079g	GATCTTTCCCTGGAGCTGCG	0.32875
43747	YALI1_F24099g	TCTGACGGAACGTCAATGGA	0.3
43748	YALI1_F24099g	CTACAACTACCAGCGAGCAC	0.275
43749	YALI1_F24099g	GCTCTCGTACGTCTCGTGGA	0.455625
43750	YALI1_F24099g	GGGTGACGTCGCGAGTAAAT	0.61
43751	YALI1_F24099g	TGAGGTGCTGTCCTATGCCC	0.1725
43752	YALI1_F24099g	TGTAGCCGTTCTCGAATACA	0.150625
43753	YALI1_F24115g	CACGCTGTACTTGCTCCAGG	0.45
43754	YALI1_F24115g	TGAGATTGCTGAGAGCATAG	0.365
43755	YALI1_F24115g	CAGAAAGTTGAGATTCCTAA	0.183125
43757	YALI1_F24115g	TCAGGATCGATCTTGACGCC	0.39125
43758	YALI1_F24115g	ATAATGACAGAAGCCACCAC	0.5725
43759	YALI1_F24126g	GCCGCAGGAACCGTTCTCAA	0.2075
43760	YALI1_F24126g	AAGAATGTCCCACAGCCACT	0.42875
43761	YALI1_F24126g	CACGTTGCAACCCTTGAGAA	0.221875
43762	YALI1_F24126g	GGTTGCAACGTGCGAAAGAA	0.211875
43763	YALI1_F24126g	GTTCCTGCGGCGACGCTGGA	0.21625
43764	YALI1_F24126g	AAGCTTGGCTTTCTGGGCCG	0.415
43765	YALI1_F24130g	CCTCTGCTAGAAAAGCTCAA	0.10375
43766	YALI1_F24130g	CTGCTAGAAAAGCTCAACGG	0.09
43767	YALI1_F24130g	GATGGCGTCGAAAATGTCAT	0.46125
43768	YALI1_F24130g	CCGTTGAGCTTTTCTAGCAG	0.094375
