## Supplementary material for "Genome-wide functional screens enable the prediction of high activity CRISPR-Cas9 and -Cas12a guides in *Yarrowia lipolytica*": Supplmental File 5 (part 3 of 3)

### Sheet: Cas9 - Nucleosome Occupancy (continued)
Number	Guide/Gene ID	Spacer sequence (20mer)	Nucleosome Occupancy (Tsankov)
43769	YALI1_F24130g	GCTTCCTGACGCTTCCGAGG	0.23
43770	YALI1_F24130g	CCTGGAGGAGGGCTACGACG	0.211875
43771	YALI1_F24151g	TCGAAATCGAAAGATCAAGA	0.195
43772	YALI1_F24151g	CGACGTGGAGAGTTACGGAA	0.23875
43773	YALI1_F24151g	GTAACTCTCCACGTCGAACC	0.265
43774	YALI1_F24151g	ACAAGGTTCTCAAGGAGGCC	0.37375
43775	YALI1_F24151g	GAGTTACGGAACGGGAAGCG	0.20375
43776	YALI1_F24151g	CAAGGAGGCCGGGTTCGACG	0.320625
43777	YALI1_F24171g	GTATCAGAAATGGACTCGAG	0.343125
43778	YALI1_F24171g	GCGGATCGCGATTTTTCGAA	0.3975
43779	YALI1_F24171g	GGATCGCGATTTTTCGAACG	0.40375
43780	YALI1_F24171g	CCATTCTGTCTGCCATGCAA	0.24625
43781	YALI1_F24171g	TATCTCGGCTGGAATTATGG	0.291875
43782	YALI1_F24171g	TCCAGCCGAGATAGGAAAAG	0.316875
43783	YALI1_F24173g	CCTTGTTTCCTGCAAACATG	0.2275
43784	YALI1_F24173g	GGAGAAGAAGAAGAAGGGAA	0.443125
43785	YALI1_F24173g	GGAGTGGCAACAATGATCTG	0.215625
43786	YALI1_F24173g	GAATCTGCTGAAGGAAGGAC	0.4825
43787	YALI1_F24173g	AAGACTTGCCCGTTGCGCCA	0.388125
43788	YALI1_F24173g	GGATGACTGAAGCTTGGACA	0.335625
43789	YALI1_F24197g	CGTGTTCTCGAAGTATGGAG	0.1725
43790	YALI1_F24197g	TAATCCATCAACTTTCCGTC	0.130625
43791	YALI1_F24197g	GTGAGAACACGAGCTCACTA	0.32875
43792	YALI1_F24197g	TTTTGCTCTGGCTCTTTCGG	0.261875
43793	YALI1_F24197g	TCTCGAAGTATGGAGTGGAC	0.169375
43794	YALI1_F24197g	CTAGGGACGATGCGAGAACA	0.263125
43795	YALI1_F24228g	CCACTTTTCGACAAACGCCT	0.265625
43796	YALI1_F24228g	CTCAGCGAGGAATTGTCCAA	0.263125
43797	YALI1_F24228g	CGAGGTGAGGAATTGCACCG	0.2625
43798	YALI1_F24228g	TGCGCTCTCGGTGAGCTCCG	0.25375
43799	YALI1_F24228g	CGTGGACATCACTCTCAGCG	0.2925
43800	YALI1_F24228g	GGTGAGGAATTGCACCGTGG	0.2625
43804	YALI1_F24247g	TCTGGATGTCGGATCCGGAT	0.163125
43805	YALI1_F24247g	GATGTCGGATCCGGATCGGA	0.158125
43806	YALI1_F24247g	GGTGAGGGTCAGGGAACCGA	0.1125
43807	YALI1_F24270g	TGAGCCCATCACCACTGCCG	0.2175
43808	YALI1_F24270g	AGCAACAGAGGCGACTGCAA	0.170625
43809	YALI1_F24270g	CCTTGGCACACTTCTTTGCG	0.398125
43810	YALI1_F24270g	CTTGTTCACAGTCTTGGTAA	0.281875
43811	YALI1_F24270g	GTGACGCACTTGGGAGAGGG	0.306875
43812	YALI1_F24270g	CTGCAACGGCAGCAAAAGAG	0.214375
43813	YALI1_F24301g	CTTCATACCGACGGAGAAAG	0.110625
43815	YALI1_F24301g	GCCAACTTCCTTCATACCGA	0.10125
43816	YALI1_F24301g	GCTGGACATTGTTAGCGACG	0.23875
43817	YALI1_F24301g	ATACCGACGGAGAAAGCGGC	0.135
43818	YALI1_F24301g	GGACTCGGCGGTTCGTACAG	0.171875
43819	YALI1_F24332g	GCTGGTCGTGTGCTACATCG	0.10125
43820	YALI1_F24332g	TCACGTCGAGGAACTCAACG	0.41125
43821	YALI1_F24332g	GGACGGTGTAGAGAACACCA	0.339375
43822	YALI1_F24332g	ATGGCGAGAAAGACAATGAG	0.1175
43823	YALI1_F24332g	AACTCAACGAGGCGGCCAAA	0.37375
43824	YALI1_F24332g	AGTTTCAGATAAAAGGTCCG	0.21375
43825	YALI1_F24343g	GTTCTCAAGCAGAAGAAGGA	0.2725
43826	YALI1_F24343g	TGACGGGGATGACCTTGACG	0.346875
43827	YALI1_F24343g	GCTGGAATTAGTTTGACTGG	0.356875
43828	YALI1_F24343g	ACGGGGATGACCTTGACGGG	0.343125
43829	YALI1_F24343g	CAAGACCAATGGCCTTGACG	0.3375
43830	YALI1_F24343g	CCATGTAGTCCTCAAAGTTG	0.46375
43832	YALI1_F24359g	TGGGCAAGCGAACCAACACA	0.16
43833	YALI1_F24359g	TTGCCCATGGAATCATACTG	0.19125
43834	YALI1_F24359g	TCGTGCCGCCGGAGGACGAG	0.14125
43835	YALI1_F24359g	ATAGTAGATGGCATACGCTT	0.1175
43836	YALI1_F24359g	TATGGTAGTCCACGGGCGGG	0.145
43837	YALI1_F24401g	CTCTGCAGAAATCTGCAACG	0.34875
43838	YALI1_F24401g	CTGAATGTATCGGATCCAGG	0.120625
43839	YALI1_F24401g	AACCACAGCTTGTCGACACG	0.34875
43840	YALI1_F24401g	GTTCACGTAAGCTGCCCAGG	0.346875
43841	YALI1_F24401g	TGCAGAAATCTGCAACGCGG	0.3475
43842	YALI1_F24401g	CGACGAAATCGACTGAACAC	0.390625
43843	YALI1_F24408g	GAGAAGATCGAGGAACTCGA	0.17
43844	YALI1_F24408g	CGTTCTCAAGGAGAAGATCG	0.15875
43846	YALI1_F24408g	GGCCAGGACCAGATGCAGAG	0.22875
43848	YALI1_F24408g	CAGCAGCGTCTCGTTTTCAC	0.290625
43849	YALI1_F24413g	GCCACGTCAAAAGAAAACAA	0.208125
43850	YALI1_F24413g	GAACCTGGTTGCATGCAAAG	0.27875
43851	YALI1_F24413g	TTCCGATCTCTGTCACCACA	0.26125
43853	YALI1_F24413g	TCACCACAGGGTATGACAGA	0.320625
43854	YALI1_F24413g	CAGCCATCTGTCATACCCTG	0.3425
43855	YALI1_F24469g	GTAATGACAGGAGAATCGAG	0.289375
43856	YALI1_F24469g	CAGGTGTTTGAGATACTGCG	0.135
43857	YALI1_F24469g	GGAAGCAGTGAGAGCAGCAG	0.41875
43858	YALI1_F24469g	CACTGAGTCAACAAAGGCGG	0.255
43859	YALI1_F24469g	CTCTGATTCCCTGGGCCACG	0.2925
43860	YALI1_F24469g	CATGTCCTTTCTGAGCACGG	0.19875
43861	YALI1_F24478g	TATCGAGCGTTACGTCCATG	0.041875
43862	YALI1_F24478g	TTATCGAGCGTTACGTCCAT	0.03875
43863	YALI1_F24478g	GATGAACTACGGCAGATAAT	0.174375
43864	YALI1_F24478g	CAATCGCTGGCGATGAACTA	0.188125
43865	YALI1_F24478g	GTAGTTCATCGCCAGCGATT	0.188125
43866	YALI1_F24478g	CGTGTAAAAAGCCTCCTGCA	0.225
43867	YALI1_F24486g	GCTCCCTTAATCATGCAGAT	0.21375
43868	YALI1_F24486g	CACCCCATCTGCATGATTAA	0.209375
43869	YALI1_F24486g	GATGGGGTGGATTAAGGGGG	0.19125
43870	YALI1_F24486g	ATGGATGGTGCTGAAGGCGG	0.26125
43871	YALI1_F24486g	AAGGGAGCGAAAAACTCGAT	0.2075
43872	YALI1_F24486g	GAGACAGCTGAGGCCATGGA	0.24875
43874	YALI1_F24489g	TATGACATCATGCAACATTG	0.256875
43875	YALI1_F24489g	ACACATTCACGGTTGAAGTG	0.203125
43876	YALI1_F24489g	GTGTGTTGAGGATCTGAGGT	0.308125
43877	YALI1_F24489g	GTGCCCACAGTCCTGATGCA	0.169375
43878	YALI1_F24489g	AAAGAGAGCGTCGAGCCTGA	0.23625
43879	YALI1_F24509g	TCCACCGTCTGCATTCCAAA	0.4475
43880	YALI1_F24509g	ACAGCAAGATGGAACCAGAA	0.406875
43881	YALI1_F24509g	GCATTCCAAACGGTCTCGAA	0.44
43882	YALI1_F24509g	TCTAGTAGCAAACAGCAAGA	0.331875
43883	YALI1_F24509g	GTGGAGTGTGTAATCCAGAA	0.389375
43884	YALI1_F24509g	TGCTGTTTGCTACTAGAGCA	0.308125
43885	YALI1_F24511g	TCAGGTTGTCAATCTCGCGA	0.184375
43886	YALI1_F24511g	TCATATTGCAGACAGGGTGG	0.183125
43887	YALI1_F24511g	AGTGGTCAACACCAAACAAG	0.383125
43888	YALI1_F24511g	AAACTTACTTGGGAGCTACA	0.18625
43890	YALI1_F24511g	CAACCTGAATGATAACAAAG	0.139375
43891	YALI1_F24517g	ACAGAATTATCTGCTCTCAG	0.314375
43892	YALI1_F24517g	CTTGTACTACTCGAATGAAA	0.13875
43893	YALI1_F24517g	CATCTATCGCCATCGCCAGG	0.24875
43894	YALI1_F24517g	TTGCATCGAACTCAGACACA	0.4525
43895	YALI1_F24517g	CCAGGAGGACAACGCTACAT	0.32125
43896	YALI1_F24517g	ATGGATCGTGGAGATCGAGA	0.273125
43897	YALI1_F24525g	ACAGAATTCGAACTATGCCA	0.078125
43898	YALI1_F24525g	TTTGTTGCACAGGGCTTCCG	0.2275
43899	YALI1_F24525g	TGTGTGTAAGGGACTCGCTG	0.271875
43900	YALI1_F24525g	CCACGATGTTTTGTTGCACA	0.181875
43901	YALI1_F24525g	ACAACGGTAGCAAGCAGCTG	0.234375
43902	YALI1_F24525g	TCTCTACAGCCCATATCGTG	0.39125
43903	YALI1_F24564g	ACTGTTTCGTCAACCATAGA	0.276875
43904	YALI1_F24564g	GAAGAAATGGAAGCTCTTCG	0.198125
43905	YALI1_F24564g	GACGTCGTTGTCCTTTACGG	0.170625
43906	YALI1_F24564g	CGCCTGTCGACACATTGCCG	0.255625
43907	YALI1_F24564g	GCCAGCCTGGGCCTTGACAT	0.5275
43908	YALI1_F24564g	GGCAACAGCTGCCTGAGCGG	0.130625
43909	YALI1_F24578g	GTTGTGATCAACAAGTGTGC	0.138125
43912	YALI1_F24578g	GAAATTGATGATCAACATCG	0.12625
43914	YALI1_F24578g	GTCGCTGCAGCTTTGAAAGC	0.145625
43915	YALI1_F24615g	GATTGGACGTGGATCTCCGG	0.16375
43916	YALI1_F24615g	ACTGTGTCTTGGACATGTGA	0.3125
43917	YALI1_F24615g	ATGTTTTCACGGATTGGACG	0.15125
43918	YALI1_F24615g	AAAGGATCATAATCATATGA	0.200625
43919	YALI1_F24615g	TCATATGACGGAAGGAACTG	0.186875
43920	YALI1_F24615g	ACATGTGATGGTTCAGCTGG	0.29
43921	YALI1_F24635g	GCTCCTTGAACGATACCAGA	0.308125
43922	YALI1_F24635g	GCAATCTTGTCGTTGAAAAA	0.484375
43924	YALI1_F24635g	ACGGCATTTTTGATGTCGCG	0.415625
43925	YALI1_F24635g	GACTGATCCGTCTCCGCAGG	0.535
43926	YALI1_F24635g	AAGCTGTTCGACATCAAGGC	0.42875
43927	YALI1_F24649g	AACCGCACCAGAAACCCGAA	0.103125
43929	YALI1_F24649g	ACATACATGACCGAAGCAGA	0
43930	YALI1_F24649g	TCAATGCACGTCCGTTAGCA	0.028125
43931	YALI1_F24649g	CTGCAGAATACCATCTGCTT	0
43933	YALI1_F24667g	TGACCACCCACGAAACCGAG	0.226875
43934	YALI1_F24667g	GCTGTTCGAGGTCGCCACCG	0.369375
43935	YALI1_F24667g	ATTCGTCGCTTTTTGCACAG	0.369375
43936	YALI1_F24667g	CCACAGATCACTCTTCCACT	0.21375
43937	YALI1_F24667g	CCTGGGGCTACCTTCCCGAG	0.174375
43938	YALI1_F24667g	CACCAAGTAGCCCAACACAA	0.22125
43939	YALI1_F24699g	CTCCCAGCGAAACCGCCAGG	0.303125
43940	YALI1_F24699g	GGCGGTTTCGCTGGGAGCGG	0.29
43941	YALI1_F24699g	TCGAGATGCGACAGTGTGTA	0.149375
43943	YALI1_F24699g	GAGCACGTCCTGAGGCACAC	0.2075
43944	YALI1_F24699g	GCTTTGTGCGGGAACTGGCG	0.308125
43945	YALI1_F24708g	GGTTCATCTCTTCGTCCACG	0.136875
43946	YALI1_F24708g	GTACGTGTACCGCAGCGGAA	0.431875
43947	YALI1_F24708g	CATGAGGTCGATTTTGGCGT	0.2675
43948	YALI1_F24708g	GATCGAGTGGTTTCTCAGCG	0.354375
43949	YALI1_F24708g	TCAGTACGCCCAGTTGCGAG	0.240625
43950	YALI1_F24708g	TGTGGCGCTGGAGGATCGAG	0.33
43951	YALI1_F24742g	GATACATGCGTCACTACGAG	0.199375
43952	YALI1_F24742g	TCTTCTTGATGTCGTAAACG	0.4
43953	YALI1_F24742g	GTAGTGACGCATGTATCGCA	0.168125
43954	YALI1_F24742g	TCGTAAACGGGGATACCTCG	0.465625
43955	YALI1_F24742g	GATGGGGCAGCAAATGCGAA	0.369375
43956	YALI1_F24742g	CTCAAGCTCACTGCTCCTCG	0.466875
43957	YALI1_F24773g	TGGTGGCTCCATCAATGTGT	0.345625
43958	YALI1_F24773g	CTGGCTCTCTAAGCCCAACG	0.356875
43959	YALI1_F24773g	AGGTTCCGAGACCAATCTGG	0.318125
43960	YALI1_F24773g	AACAACGCCCGAACCAAGGA	0.32875
43961	YALI1_F24773g	TACCAGAATGAGAACGAAGT	0.236875
43962	YALI1_F24773g	GTTGAGTCCGCTCTCAAGGA	0.4175
43963	YALI1_F24798g	GCTTCCCCAATTGTGAAGCG	0.305
43964	YALI1_F24798g	CCACCAAAGGTGCGACCCGA	0.29125
43966	YALI1_F24798g	CCCAAGGTCAAGAGAGGACG	0.185625
43967	YALI1_F24798g	GGTGGTCGATACCACCCCCA	0.183125
43968	YALI1_F24798g	CTCTTTCGCGGCCGGCCACG	0.4875
43969	YALI1_F24826g	AGTCAACTCCAACGGATCCG	0.220625
43970	YALI1_F24826g	CTGCGTCTAGACATTACCCC	0.204375
43971	YALI1_F24826g	GTACATCAACACAAGCTCCA	0.298125
43972	YALI1_F24826g	GGGCGACTTGACCTGTTCGA	0.170625
43973	YALI1_F24826g	ATCCAACACAAACACAAACG	0.2575
43974	YALI1_F24826g	CCCAAAGTCGGCCAGCACGG	0.29125
43975	YALI1_F24864g	TTCTCCATATCGCAGTTGCG	0.409375
43976	YALI1_F24864g	GCTGACACCAGAAGACCCCC	0.19875
43977	YALI1_F24864g	GATCTGTCTCTCCATGACCG	0.256875
43978	YALI1_F24864g	AGTTGTATGGGGTCACCTGG	0.105625
43979	YALI1_F24864g	TGCTGAGTGTGCGTATTGCC	0.141875
43980	YALI1_F24864g	GTACCCAGTCTGTACACCAG	0.31375
43981	YALI1_F24881g	GTATCAATCAGCAATCGTCG	0.163125
43982	YALI1_F24881g	GACCGTCTCTGTGTACTCAT	0.323125
43983	YALI1_F24881g	TGGCACGCAGACCACACCAA	0.324375
43984	YALI1_F24881g	ATTTGCCCGGGTTCATGCCG	0.263125
43985	YALI1_F24881g	CGGTTCCTCGGCATGAACCC	0.285
43986	YALI1_F24881g	GTACTCATCGGCTCCCTCTC	0.2625
43987	YALI1_F24905g	CTGCTGGAGGAGGAATGGCG	0.343125
43988	YALI1_F24905g	GCATCACCCAGAGTCTGGGA	0.20875
43989	YALI1_F24905g	GGGCACGCTGAGAATCCTGC	0.414375
43990	YALI1_F24905g	ATTGCCTTGAGCATGTTCTT	0.32625
43991	YALI1_F24905g	GCTGCCCAAGAACATGCTCA	0.30875
43992	YALI1_F24905g	TCTGAGGACGACAGCAGTCT	0.609375
43993	YALI1_F24929g	CACCTACAACAACCTCACCT	0.13
43994	YALI1_F24929g	GGATCTCAGTAAACCAGACA	0.19375
43995	YALI1_F24929g	GGCCTCATGGACTACTACGA	0.340625
43996	YALI1_F24929g	AGGAGCGACAAACATGCCCA	0.58875
43997	YALI1_F24929g	TACGATGGAACTCGACCCGG	0.48125
43998	YALI1_F24929g	TTGTCGCTCCTTACTACTGG	0.546875
43999	YALI1_F24963g	GACAAAACCAAACATGACCG	0.248125
44000	YALI1_F24963g	TATCGGCTCTTAGCACTCCG	0.205
44001	YALI1_F24963g	AGTGTACAAGACCGGCCACA	0.3675
44002	YALI1_F24963g	ACAAAACCAAACATGACCGC	0.255
44003	YALI1_F24963g	CGGGTGTGATCACAAACGAT	0.340625
44004	YALI1_F24963g	GCATGGATAGTCCCGAAATA	0.189375
44005	YALI1_F25001g	AGCCCTTGAACTCGTCACCG	0.20125
44006	YALI1_F25001g	TACGTGCTCAAGATTACCGG	0.190625
44007	YALI1_F25001g	CGAGAAGCGAATGGGCCAGG	0.31875
44008	YALI1_F25001g	TTCCTCGGTGACGAGTTCAA	0.204375
44009	YALI1_F25001g	GCAGAAGTCGGACTCGGGTG	0.29875
44010	YALI1_F25001g	CAGGGTTTCCCCATGAAGCA	0.195625
44011	YALI1_F25035g	TCAGGCGTCTTCTTTTCGTA	0.0775
44012	YALI1_F25035g	TCTTCGTCGTCCTCATCGGT	0.311875
44013	YALI1_F25035g	TGCCCCCCAACGTCACGCCA	0.124375
44014	YALI1_F25035g	CGGTTGCGTTCGTCTTCCAG	0.285625
44015	YALI1_F25035g	AGGACTACAATGGTAAAAAG	0.12
44016	YALI1_F25035g	CTACAATGGTAAAAAGCGGG	0.13625
44017	YALI1_F25066g	AATCCGATCTCCATTACGTG	0.214375
44018	YALI1_F25066g	GTAGCCGCGTACGTTTCGTG	0.5575
44019	YALI1_F25066g	GTAATGGTGACACCTAGGAT	0.185625
44020	YALI1_F25066g	GGGGCCCCACGAAACGTACG	0.50375
44021	YALI1_F25066g	CACGGCGTATTCAACTGCCT	0.265625
44022	YALI1_F25066g	AAAGTTGTTGGGCTAGACCA	0.39625
44023	YALI1_F25079g	TCAGTAGGCCGGTCTCCAGG	0.26875
44024	YALI1_F25079g	ACCGTTCTCTCTCTTGTCGA	0.393125
44025	YALI1_F25079g	AGCCAGCTCGTTAGAAGCAG	0.28625
44026	YALI1_F25079g	GAACAGAGATCTCAGTAGGC	0.243125
44027	YALI1_F25079g	GTCGACTCCAGTGTTAAGAG	0.21125
44028	YALI1_F25079g	CATGGCGGCAAAGGCAGTGG	0.155
44029	YALI1_F25110g	AGTATGCTCTCAGCATGCTG	0.351875
44030	YALI1_F25110g	GCTGCGGTACTTGAGCGCGT	0.34625
44031	YALI1_F25110g	GCATACGTGGTGCTTTCCGG	0.193125
44032	YALI1_F25110g	CTAGGTGCCATAGAACCGAT	0.235
44033	YALI1_F25110g	ATCGGCTGTCATGATTGGCG	0.383125
44034	YALI1_F25110g	GGAAAGCACCACGTATGCTA	0.200625
44035	YALI1_F25164g	ATACCCAGCCGAAACCCAAG	0.2925
44036	YALI1_F25164g	ATAAGGCGTACGCAGACTGT	0.484375
44037	YALI1_F25164g	GCACCGGGTATACGATAGGT	0.175625
44038	YALI1_F25164g	GGCTGACTAGGCAGCTCGGA	0.455625
44039	YALI1_F25164g	GCACCTACCTATCGTATACC	0.194375
44040	YALI1_F25164g	GGGTATAGGACGCAACAGGA	0.181875
44041	YALI1_F25182g	CTAATGCTAAGATGTGCGCG	0.02375
44042	YALI1_F25182g	GCTAAGATGTGCGCGAGGCG	0.015
44043	YALI1_F25182g	GGAAGCATCCAGGAACTGGG	0.350625
44044	YALI1_F25182g	GCTAGGGTGTGGTCGTTGAA	0.251875
44045	YALI1_F25182g	CTTCTCGAAAAAGGTAGCCA	0.305
44046	YALI1_F25182g	TGTGAGATTGAGAGGGGCTA	0.115625
44047	YALI1_F25212g	TCAAAAGTTCCTCTGCAGCG	0.458125
44048	YALI1_F25212g	GCGTTCGTAGCCTCTCTGGG	0.28375
44049	YALI1_F25212g	GACATTGGAGACGAAATCTG	0.355
44050	YALI1_F25212g	TTGCTTCAGAAAGTTCCATG	0.315
44051	YALI1_F25212g	TGGACGACACAAAAGCCTCA	0.2875
44052	YALI1_F25212g	TTGAGCTCCTGTCGTGGCAA	0.275625
44053	YALI1_F25254g	GGTGTCCTCGGAGGACACCG	0.280625
44054	YALI1_F25254g	CTTTCCGTTGACCTGCGCAA	0.269375
44055	YALI1_F25254g	CCAAGGACCGAACTGACCGA	0.223125
44056	YALI1_F25254g	GCAGAACGTCCAGCACGCTT	0.154375
44057	YALI1_F25254g	TAGTAGTTACCCATCATCAG	0.18875
44058	YALI1_F25254g	CTGATGCTGACACTCTGCAG	0.275625
44059	YALI1_F25289g	TCTTGCAGTTGATTGCACGA	0.06625
44061	YALI1_F25289g	TGAAAGGCGCTTGTAGAAAG	0.2075
44062	YALI1_F25289g	ACATTGTCTGCAGCGCCAAG	0.08
44063	YALI1_F25289g	CGGCTGAACTTTGCGTGCCG	0.150625
44064	YALI1_F25289g	CTCTCGTCAAGTCAAGCAGG	0.1675
44065	YALI1_F25309g	CTACGATGCCAGTATCGCAG	0.635625
44066	YALI1_F25309g	GTAGAGGAAGAGCTGCAGCA	0.255
44067	YALI1_F25309g	AGACCAGTCGTGGAACAGAG	0.27875
44068	YALI1_F25309g	GTTGGCTCTGATGATACTGG	0.413125
44069	YALI1_F25309g	GTAGGATCCATCGAGCTCGG	0.2875
44070	YALI1_F25309g	GCTGCTCTCGGGCGGACCAA	0.38375
44071	YALI1_F25382g	AGAGAGCTGGTAACATCGGG	0.103125
44072	YALI1_F25382g	CATCCCCGTCTGCCCTACCG	0.12875
44073	YALI1_F25382g	ATCCCCGTCTGCCCTACCGA	0.1325
44074	YALI1_F25382g	GCTGGACACAAGAAGTGCAC	0.089375
44075	YALI1_F25382g	GATCTTGTCACAGATGCACT	0.180625
44076	YALI1_F25382g	TGGTGGTGACAACAACGGGA	0.11375
44077	YALI1_F25388g	CCCTATGCCGATCATCATAC	0.123125
44078	YALI1_F25388g	TCGTCATCCTTTAGGCGCAA	0.583125
44079	YALI1_F25388g	GTGATCGCCATTGCGCCTAA	0.50625
44080	YALI1_F25388g	TGAGCTGGTCGTCATCCTTT	0.67125
44081	YALI1_F25388g	GCATAGGGACTGGGCCTGGG	0.181875
44082	YALI1_F25388g	GCTTATGGTCATCACTTTGG	0.2625
44083	YALI1_F25413g	TGGACGATCACTGTACCGGT	0.36625
44084	YALI1_F25413g	ATGGGTCGTCCCACTCCGAC	0.296875
44085	YALI1_F25413g	CCAGCCCTCCTGAAAGACAT	0.43625
44086	YALI1_F25413g	AGAGATTGGCAACCAGACAA	0.198125
44087	YALI1_F25413g	ACATACAGGCGACAATCAAA	0.571875
44088	YALI1_F25413g	ACAACAGCGCTGGCACACCG	0.47625
44089	YALI1_F25444g	GCCTTGGGTGTACAGCCATA	0.386875
44091	YALI1_F25444g	CCATCGGCTTCATCACCCTA	0.289375
44092	YALI1_F25444g	TGGCGTTCTGGCATAATGGC	0.189375
44093	YALI1_F25444g	CCTGTTAGCAGAACCGCCCA	0.124375
44094	YALI1_F25444g	TGTAGACTGAGTGCCCTGGG	0.20375
44095	YALI1_F25485g	GAGCTTGCACAGGAATCGCA	0.174375
44096	YALI1_F25485g	GGCAGCCTCGTAAGTGACGG	0.230625
44097	YALI1_F25485g	GCAGCCTCGTAAGTGACGGC	0.226875
44098	YALI1_F25485g	TCTTTCGCACGTAGGAGTGT	0.25625
44099	YALI1_F25485g	CATGGCAGCCTCGTAAGTGA	0.239375
44100	YALI1_F25485g	TTGAGCTGCTTGTTCTTCGA	0.13875
44101	YALI1_F25496g	GCTTACGGCCCGGCGTTCCG	0.1575
44102	YALI1_F25496g	GATCAAGCAGAGAAGAATAC	0.040625
44103	YALI1_F25496g	GCAAGCCAACATGCACAACA	0.075
44104	YALI1_F25496g	TCCGTTAGTAGCATAAGGAG	0.195
44105	YALI1_F25496g	CCTGGCGGAAATGTACCTGG	0.228125
44106	YALI1_F25496g	TTATGGAGCTGCGAGTGCCA	0.345
44107	YALI1_F25535g	GCTACTAGTAGCCGTCGCGG	0.29375
44108	YALI1_F25535g	TGTGTCGATAATGCTCTAGG	0.125625
44109	YALI1_F25535g	GCATGTGGATCCCCGTTCTT	0.484375
44110	YALI1_F25535g	CATGCTACTAGTAGCCGTCG	0.2975
44111	YALI1_F25535g	AGTGATCTGTTCCATCTCTT	0.136875
44113	YALI1_F25546g	GGCCACTGTAAAAGTCACAG	0.233125
44114	YALI1_F25546g	CACCTCTGTGACTTTTACAG	0.21625
44115	YALI1_F25546g	CCCTGGCTCCTGGTATGCAA	0.154375
44116	YALI1_F25546g	GGAGCCAGGGGTAATAGTAA	0.179375
44117	YALI1_F25546g	CCCTTGCATACCAGGAGCCA	0.155
44118	YALI1_F25546g	CCTTGCATACCAGGAGCCAG	0.154375
44119	YALI1_F25556g	AATTTCCTCTTACACCAGCG	0.33375
44120	YALI1_F25556g	CATAACATCGAGTTCTTTGA	0.250625
44121	YALI1_F25556g	GGTGTAAGAGGAAATTCGCT	0.3775
44122	YALI1_F25556g	CTTCCAAAGCGAGCTCACTG	0.408125
44123	YALI1_F25556g	GTTCTTTGAGGGCAAAAACT	0.264375
44124	YALI1_F25556g	GTCATAGGTGTCGTCTCGAG	0.250625
44125	YALI1_F25570g	TGGTACAGAATGTAGCACGG	0.330625
44126	YALI1_F25570g	TCAGCCTGTAGAGGCCCAGG	0.126875
44127	YALI1_F25570g	GTACTCTGAGATGACCGCAG	0.194375
44128	YALI1_F25570g	GTGGTACAGAATGTAGCACG	0.330625
44129	YALI1_F25570g	GATCGACAAGGCCGCCACTG	0.2025
44130	YALI1_F25570g	CCCACAAAAGAGAAATGTAT	0.049375
44131	YALI1_F25587g	TATGACCGACGATTATCCCA	0.14125
44132	YALI1_F25587g	AGAAGCTGCGATTTCTTGGC	0.379375
44133	YALI1_F25587g	AGTAATGGAGACCTCAGCCA	0.23
44134	YALI1_F25587g	GCCTGGTACCAGATTGCCAT	0.46
44135	YALI1_F25587g	GACCCTTTCCTAGAGAGCTT	0.248125
44136	YALI1_F25587g	CGACGATTATCCCATGGCTG	0.160625
44137	YALI1_F25614g	AACTCCCTCAGACTGTTCGG	0.170625
44138	YALI1_F25614g	TATCGATGGTCTTTGCCAAG	0.1125
44139	YALI1_F25614g	GAAGACTTCACTGGAAGCAA	0.32125
44140	YALI1_F25614g	GATTTCCTGACCATCCCCAC	0.26625
44141	YALI1_F25614g	GGCAGTGAAGAGCTTATCGA	0.156875
44142	YALI1_F25614g	TCAGGAAATCCGGCAGTCGA	0.28125
44143	YALI1_F25649g	CGTTGTTATCAATAATACCA	0.233125
44144	YALI1_F25649g	GAGTCGGAAACGATGTTCCG	0.259375
44145	YALI1_F25649g	GTTGGCCTCTCGAACCAGTA	0.301875
44146	YALI1_F25649g	TCTTCGGTCTGTTTCTCAGA	0.25
44147	YALI1_F25649g	AGAGGTTAGGAGCAGCCTGA	0.3275
44148	YALI1_F25649g	ATGAGTTCTCGAGACTCCAG	0.196875
44149	YALI1_F25650g	ACAGCCCTCATCGCTATACA	0.3225
44150	YALI1_F25650g	TGCTATTCCCGCCTTCTACA	0.184375
44151	YALI1_F25650g	ATAGCGATGAGGGCTGTGAA	0.35125
44152	YALI1_F25650g	TGTGATATGGCACAGTTGAG	0.348125
44153	YALI1_F25650g	ACTGCCCTGTATAGCGATGA	0.280625
44154	YALI1_F25650g	ATGTGCTCCATTGATTGTAG	0.375625
44156	YALI1_F25663g	GGTCGCAAGTCGCTTCGAGT	0.141875
44157	YALI1_F25663g	GCCTGGGTGTTCGCACCTAA	0.221875
44158	YALI1_F25663g	TTCGAGTAGGTCGCACTAGA	0.123125
44159	YALI1_F25663g	ATTGTATTGGCACTTGTCGT	0.28875
44160	YALI1_F25663g	GGTACATCATGGCCATGGCA	0.14
44161	YALI1_F25671g	GGAAACTACGTGGACAACAA	0.35
44162	YALI1_F25671g	GAACCTGGCTACCTTCCTGA	0.3075
44163	YALI1_F25671g	GCTGAGCCCGGGAAACTACG	0.405
44164	YALI1_F25671g	ACTACGTGGACAACAACGGA	0.3225
44165	YALI1_F25671g	AAGCACGTTCCGTAACCACT	0.479375
44166	YALI1_F25671g	GCACCCTCAGGAAGGTAGCC	0.310625
44167	YALI1_F25701g	GCGACGTTGGAATGCCAACG	0.414375
44168	YALI1_F25701g	GTTGAATTCGGCTTCCCCGT	0.38625
44169	YALI1_F25701g	CAACAATTCAAACCCTACCG	0.18125
44171	YALI1_F25701g	GGGCGACGTTGGAATGCCAA	0.414375
44172	YALI1_F25701g	AACCTCGTCTCGATCACGCA	0.259375
44173	YALI1_F25708g	TCTGGGCCACCTGATAAAGA	0.399375
44174	YALI1_F25708g	CGGTGTTTCCAGTTCCTGAG	0.330625
44175	YALI1_F25708g	AGAATCAGACGACCGAGAGT	0.606875
44176	YALI1_F25708g	CCAAGACCCTCTTTATCAGG	0.33625
44177	YALI1_F25708g	GATAAAGAGGGTCTTGGTAG	0.309375
44178	YALI1_F25708g	AAGTCTAGCGCCTCGATGGG	0.395
44179	YALI1_F25771g	ATACTTCCGGAACATTTGCA	0.211875
44180	YALI1_F25771g	GGAGCTCGACCGTATCCAGG	0.165
44181	YALI1_F25771g	GTTCTCTCTGATCCTCTAGT	0.27875
44182	YALI1_F25771g	CCATCTGTGAAGAAGAACTG	0.261875
44183	YALI1_F25771g	TGCTCAAGAGCACGAAAACG	0.173125
44184	YALI1_F25771g	ACTCCTGTAAGCAACCCTGA	0.16
44185	YALI1_F25783g	ATGAATGAAAGGAGGGACGG	0.145
44186	YALI1_F25783g	ACTATTTATGAATGAAAGGA	0.090625
44187	YALI1_F25783g	GTACTCGAGAATGTCGGCCG	0.5875
44188	YALI1_F25783g	TACCGCCATCACCGTGACCA	0.43625
44189	YALI1_F25783g	TACTATTTATGAATGAAAGG	0.08625
44190	YALI1_F25783g	TCACGGTGATGGCGGTAGGG	0.39125
44191	YALI1_F25792g	GCGGTTTCTTGTTAACCAGG	0.280625
44192	YALI1_F25792g	TGGTTGGATCGAAAGCTACG	0.365625
44193	YALI1_F25792g	TCTTTGACGGAGCTGGCACG	0.316875
44194	YALI1_F25792g	GAGACCCACGACATTGAAGA	0.185625
44195	YALI1_F25792g	GGACCACGTTCGAAACAAGT	0.2525
44196	YALI1_F25792g	CCACGTTCGAAACAAGTCGG	0.264375
44198	YALI1_F25852g	ACAACATCTGAATCCCCATG	0.534375
44199	YALI1_F25852g	GATGGATGAGATACGCCAAG	0.450625
44200	YALI1_F25852g	GTAGATTACCCCAAAGAAAA	0.3675
44202	YALI1_F25852g	TCACGGCGCTTGCCATCACA	0.234375
44203	YALI1_F25865g	GTACTTGTAGGGAACAGTGG	0.15875
44204	YALI1_F25865g	CCTGTATTGAGAGTGGAGAA	0.05
44205	YALI1_F25865g	GCTACAGAATGTGATGTACG	0.045
44206	YALI1_F25865g	GTACATGTGCTCGTACCTAC	0.0575
44207	YALI1_F25865g	AATGGTTCACGTGACGTTGA	0.24125
44208	YALI1_F25865g	TCAATACAGGTCCACCCCAT	0.05
44209	YALI1_F25885g	GCAGATGGAGACGATACGAA	0.149375
44210	YALI1_F25885g	ACGAAGGGACCGGTTTTGCG	0.196875
44211	YALI1_F25885g	ACTGGAAGAGAATAAGAAAG	0.259375
44212	YALI1_F25885g	AGGCGAGCACCAGTTTTCGT	0.1125
44213	YALI1_F25885g	GTCCACACATGTGCTAGCTA	0.248125
44214	YALI1_F25885g	TCTTCACTCTCGTTGCTAGC	0.15875
44215	YALI1_F25908g	GTAGTCGTAGTCAATAACAC	0.205625
44216	YALI1_F25908g	CCTACGCTCGAATCGCTCCC	0.31
44217	YALI1_F25908g	CTGTCCATGTCCATTCCCGA	0.2475
44218	YALI1_F25908g	GTTATTGACTACGACTACCG	0.18875
44219	YALI1_F25908g	TTGACAGCAAGCCCGGACCG	0.341875
44220	YALI1_F25908g	GCATCACCTTGACGGGGCCT	0.15125
44221	YALI1_F25924g	GTAGTGCTTCTCAATCACGG	0.230625
44222	YALI1_F25924g	ACTACCGCTTCTAATGGCAA	0.166875
44223	YALI1_F25924g	GCAGTGGTACTGGTTAACAT	0.1225
44224	YALI1_F25924g	CGTAGTGCTTCTCAATCACG	0.225625
44225	YALI1_F25924g	AGTTCCGTTGCCATTAGAAG	0.146875
44226	YALI1_F25924g	CCCGTGATTGAGAAGCACTA	0.230625
44227	YALI1_F25941g	GGAGATCCTCCACCTCGACG	0.35375
44228	YALI1_F25941g	CTGGGTATATTGCAGCACGA	0.09625
44229	YALI1_F25941g	AGGATAGGTGATCCATTCAA	0.22
44230	YALI1_F25941g	CTTCGTGCTGCAATATACCC	0.095
44231	YALI1_F25941g	TGAAGATTGCATTCTCAATG	0.1925
44232	YALI1_F25941g	TCAAGGGCTAGCGCACCAAT	0.375625
44233	YALI1_F25951g	GTACCTTCTTCATCACCCAA	0.1425
44235	YALI1_F25951g	CGTTTCATGAGAGAACTCAG	0.285625
44236	YALI1_F25951g	GCAATCTTGAGGAGGTCCGG	0.226875
44237	YALI1_F25951g	GTGTCCATCTTCTACATGGT	0.4625
44238	YALI1_F25951g	GATGGAACGTCTACGATGGA	0.183125
44239	YALI1_F25984g	CCACATTTGCAGCTTTCCGT	0.124375
44240	YALI1_F25984g	GTTATGTCCGCCATTTCCGA	0.105
44241	YALI1_F25984g	CGTTTTAGCCTCATTTCACG	0.245625
44242	YALI1_F25984g	GAGCATTTCCGGCATTAGAA	0.091875
44243	YALI1_F25984g	TGACGGCTCCTCGTGAAATG	0.275625
44244	YALI1_F25984g	ATATGAATGTGTCCAACAAA	0.156875
44245	YALI1_F25987g	GCCGTGGCTGAAGCACGCAA	0.18125
44246	YALI1_F25987g	GTCCAGTCTTCCATATCTAT	0.425
44247	YALI1_F25987g	TCCATTGCGTGCTTCAGCCA	0.18375
44248	YALI1_F25987g	TGGTTCTGGTAGCTCAGCCG	0.181875
44249	YALI1_F25987g	ACGCAATGGAAGGTAAAGGA	0.215625
44250	YALI1_F25987g	ACAGGTATATCGCACCATTT	0.25
44251	YALI1_F25999g	ACAACAGTCGAGAATCGGGC	0.38
44252	YALI1_F25999g	CAATTCTCGACAGGTCACAG	0.31875
44253	YALI1_F25999g	TTTAATATCGAAGGTCACAT	0.150625
44254	YALI1_F25999g	GCAGGAGAACTTTTGAGCAT	0.184375
44255	YALI1_F25999g	GACTGTTGTTGGGGGGACAA	0.360625
44256	YALI1_F25999g	GAAGCAATAGATCTTCAGGC	0.150625
44257	YALI1_F26012g	GCTTTTGGTCGAGCTCCCAT	0.28875
44258	YALI1_F26012g	AAGAGAGTCAGAATCCAGCA	0.155625
44259	YALI1_F26012g	TCCTCCTCTTAGTTTCTCAG	0.154375
44260	YALI1_F26012g	ACGACAGCGATATCGCCAAT	0.240625
44261	YALI1_F26012g	GATTCGGAGCTGGACACGGA	0.485
44262	YALI1_F26012g	CTAATGGGAAAGAACTTCAG	0.278125
44263	YALI1_F26039g	GTAGACCAGAACGCAACAGT	0.15125
44264	YALI1_F26039g	GAGGATGACGACCTTCAGCA	0.535
44265	YALI1_F26039g	AACAAAGAGCTGACTCTCGA	0.325625
44266	YALI1_F26039g	CTCGGTAGAAAGCCAGACCG	0.253125
44267	YALI1_F26039g	AGCATGGTTCTCTTTTTGGG	0.390625
44268	YALI1_F26039g	TCGGTAGAAAGCCAGACCGA	0.254375
44269	YALI1_F26058g	CAGCCAAGCCAACCTCCACG	0.260625
44270	YALI1_F26058g	GCGACTCTCTTGGCTGACCG	0.11625
44271	YALI1_F26058g	GGCCGAACCGGCTTGCCAGA	0.175
44272	YALI1_F26058g	AAGCTGATTAGCAGACCGCG	0.25875
44273	YALI1_F26058g	TGGCTGAGCTGGTTGGGCAG	0.1525
44274	YALI1_F26058g	GCACTCTTTCAGGCCATCAA	0.22
44275	YALI1_F26108g	GATGTCTCATCTACTGAGAA	0.483125
44276	YALI1_F26108g	TCTTCTCTCTACGCTGGCTG	0.33
44277	YALI1_F26108g	TGTTGATCAGATCAAGCAAC	0.5025
44278	YALI1_F26108g	AAGCAACTGGTTGTACTCGG	0.568125
44279	YALI1_F26108g	TCTTCTTCTTCTCTCTACGC	0.294375
44280	YALI1_F26108g	GCTCATGTCAAGGCCATTAT	0.32875
44281	YALI1_F26127g	CGATGCCACGACGATCAACG	0.443125
44282	YALI1_F26127g	ATCTGTGGCTCAGATCCGAT	0.243125
44283	YALI1_F26127g	GATTCGCTCGGCCTGCAGGG	0.443125
44284	YALI1_F26127g	GTACTCTCGTGTGATTCGCT	0.494375
44285	YALI1_F26127g	GAGAGTACGACGAGCGACAG	0.524375
44286	YALI1_F26127g	GATCACCGCGTTGATCGTCG	0.465625
44287	YALI1_F26142g	GGGGCTTTCGAGGACCGCCT	0.3925
44288	YALI1_F26142g	AGCCACAAAAACCTCCAGCG	0.368125
44289	YALI1_F26142g	CTCTTTTTCTTTCTGCAGAG	0.196875
44290	YALI1_F26142g	GAGCATTTCTCGCTCCTTGT	0.155
44291	YALI1_F26142g	CCCTCGGCTCTGACCCTCAA	0.196875
44292	YALI1_F26142g	TCTGCAGAAAGAAAAAGAGC	0.179375
44293	YALI1_F26167g	TCTGGGTTAGTACTTCACGT	0.12125
44294	YALI1_F26167g	CGTCTGTCTCGACCTTACAA	0.205625
44295	YALI1_F26167g	GCTGCTGCTCCAAAACCAGG	0.441875
44296	YALI1_F26167g	GGCGGCGGTCTTAGACACGG	0.423125
44297	YALI1_F26167g	GGGGAAGTATCGGATAACGT	0.37625
44298	YALI1_F26167g	CCTCCTCTCCCCAAGTTCGT	0.189375
44299	YALI1_F26186g	ACTGAGCTCGAGAAAGGCAA	0.16625
44300	YALI1_F26186g	GCTGGCAAGCACTATCCTCG	0.341875
44301	YALI1_F26186g	GTGTTCTTGGAATTGAGCGA	0.365
44302	YALI1_F26186g	GCTGTTCTCCCGCGACAAAG	0.469375
44303	YALI1_F26186g	GCCTCCCGCTTGTCAATCAA	0.33375
44304	YALI1_F26186g	CTCAGTCTCCTATCAGACGA	0.19
44305	YALI1_F26216g	GCTTCTGAAACACTCCCAGA	0.3125
44306	YALI1_F26216g	GCAGCTCAGATCGTTTCACA	0.298125
44307	YALI1_F26216g	GCTCGAGGCCAACAAAAAGT	0.51
44308	YALI1_F26216g	GAGGCCAACAAAAAGTCGGA	0.5375
44309	YALI1_F26216g	CGAGCCCTCCGACTTTTTGT	0.551875
44310	YALI1_F26216g	GGCTTCTGAAACACTCCCAG	0.3025
44311	YALI1_F26234g	CGGACTTGTTGCCAAACAGG	0.31
44312	YALI1_F26234g	ACTTGTTGCCAAACAGGCGG	0.341875
44313	YALI1_F26234g	AGCCTGCGACCGCATCAACA	0.55
44314	YALI1_F26234g	CAAATGACATCGTACCTGCG	0.456875
44315	YALI1_F26234g	GCTGTACAGACCCATTGTCG	0.39125
44316	YALI1_F26234g	TCATCGCCACCAGAGTCACC	0.11125
44318	YALI1_F26313g	AGCACCCACGATAACCACCG	0.29875
44319	YALI1_F26313g	TGTAAAGGTCAGCACGCAGG	0.4325
44320	YALI1_F26313g	CGTGTGTTCTTCGGTGACGA	0.445625
44321	YALI1_F26313g	GGTGATTCGAAAGTCCTCGG	0.375625
44322	YALI1_F26313g	AGATCGAAGCAGCATGGTAG	0.200625
44323	YALI1_F26367g	TTGTACGTGTGCAACTGGCA	0.22375
44324	YALI1_F26367g	CAGCTCCTTGAACTCGCTGG	0.38875
44325	YALI1_F26367g	GCAGCTCCTTGAACTCGCTG	0.3875
44326	YALI1_F26367g	TGCGCCTTGGGCGTTTCGAA	0.45875
44327	YALI1_F26367g	TGTTGAGCGGCAGCAGTTGG	0.47625
44328	YALI1_F26367g	GTAGGGGAACATCGTTGTGG	0.38
44329	YALI1_F26399g	TCTGGCAGCGGCTCGAACGG	0.354375
44330	YALI1_F26399g	GTAACGTTTGGGTTGACGGG	0.204375
44331	YALI1_F26399g	TGGCCTCTACGATTGCGCGA	0.33625
44332	YALI1_F26399g	TAACGCAATGAGCCACCAGA	0.401875
44333	YALI1_F26399g	CTTCTCGTCCCGTCTGGCAG	0.313125
44334	YALI1_F26399g	AATGCGTCTCAAGTGCCCCG	0.204375
44335	YALI1_F26427g	GTATGCAATGAGCAGGGCGG	0.1925
44336	YALI1_F26427g	GCTCTCGACATATATACCAG	0.083125
44337	YALI1_F26427g	CCTCGGTGTCGACATCGTGG	0.16
44338	YALI1_F26427g	CTTTGTCGATTCCTTCAAGG	0.201875
44339	YALI1_F26427g	AGGCTCAGCAAAGTTTTCCA	0.10875
44340	YALI1_F26427g	AGTGTATGCAATGAGCAGGG	0.19
44341	YALI1_F26474g	AAACATCTACAGACAAGAGG	0.194375
44342	YALI1_F26474g	GGGGATATAATAACAAAGAG	0.1475
44344	YALI1_F26474g	GCAAAACATCTACAGACAAG	0.201875
44345	YALI1_F26474g	CAGACAAGAGGCGGATGACG	0.183125
44347	YALI1_F26519g	GCCATTTTCGTGGCAGTCAA	0.14125
44349	YALI1_F26519g	AATCTATCTGAGTACTCGAG	0.10375
44350	YALI1_F26519g	TGAGAATATCGACGAGAGCG	0.205
44351	YALI1_F26519g	GCAGCGACGTGACTGTGGCG	0.168125
44352	YALI1_F26519g	ACTGCCACGAAAATGGCTGA	0.138125
44353	YALI1_F26574g	GACAGCGTAGTGAAGAACAG	0.2725
44354	YALI1_F26574g	GTTCCGACCCGAGCTCAACA	0.19625
44355	YALI1_F26574g	TCAATCTGAAGAGGACCAAA	0.211875
44356	YALI1_F26574g	CATCGGTGTAGTCGACCTGG	0.215
44357	YALI1_F26574g	GTAGTGAAGAACAGAGGCGG	0.25375
44358	YALI1_F26574g	TGTTGAGAGTGATCTCGAGT	0.383125
44359	YALI1_F26612g	TGAGCGATCTGAATGAGCCC	0.3975
44361	YALI1_F26612g	AGTGCCCCAGATCACAGACG	0.23
44362	YALI1_F26612g	ATAGAGTTGCAGCTCACCTG	0.363125
44363	YALI1_F26612g	CCTCCTGTTCTCGAAGACAG	0.17
44364	YALI1_F26612g	TTCGAAATATGAGGTCAGAA	0.22125
44365	YALI1_F26620g	CGAGTTTGAGAGCAGCCGAG	0.32
44366	YALI1_F26620g	GCCTGATCCGGAGGACTGAG	0.21625
44367	YALI1_F26620g	TGGAAGGCCACAAAGACCGA	0.341875
44368	YALI1_F26620g	GAAGATCTCGGCTTTGTCAT	0.173125
44369	YALI1_F26620g	AAGCGCCACAAAATTGAGCA	0.435625
44370	YALI1_F26620g	CGTGTCGTTCATCACCCGCT	0.37625
44372	YALI1_F26654g	TCCCGCATCTATTCAACCCG	0.145625
44373	YALI1_F26654g	AGAGGATGAGAAACACCCAA	0.34
44374	YALI1_F26654g	TGACGTCCTTGATTTCGGGG	0.19625
44376	YALI1_F26654g	GTCGCATCTTTGATCCTCCG	0.4875
44377	YALI1_F26692g	ACTGATGGAACACTGTCCCG	0.465625
44378	YALI1_F26692g	CATGCCCATGAGATGCGACG	0.366875
44379	YALI1_F26692g	TCTCCACTCTTGAGGACGGG	0.225
44380	YALI1_F26692g	GGAGGCTCTGAAGAAGATTG	0.145625
44381	YALI1_F26692g	TCGGAGATCAAGAACTTTGG	0.431875
44382	YALI1_F26692g	GAGACCACGTCGCATCTCAT	0.335
44383	YALI1_F26726g	ACTTGGGGTTGGCCGACGAG	0.48
44384	YALI1_F26726g	ATATTGCACAAAGTGGACCA	0.15
44385	YALI1_F26726g	GGTCGACAATGACGGCCAGG	0.23375
44386	YALI1_F26726g	GCCCATAGAATCAAGATCCG	0.179375
44387	YALI1_F26726g	AGTGGACCAGGGAGTAGGCG	0.191875
44388	YALI1_F26726g	GTACAGCATCTGGTTAAGAC	0.36375
44389	YALI1_F26737g	GATTCCACCTACAAATGCCG	0.4875
44390	YALI1_F26737g	GTTGCAAACGAATTTCGTAC	0.190625
44391	YALI1_F26737g	GTAGACTGATAGTTCAGGGA	0.138125
44392	YALI1_F26737g	TCATATAAGATGATAGTCCA	0.0675
44393	YALI1_F26737g	TTCTTCCAGGTATCGCAAGG	0.35875
44394	YALI1_F26737g	TTGTAGATATCTTTGTTGCA	0.07125
44395	YALI1_F26757g	AGTAGCAGCGACAATAACGG	0.206875
44396	YALI1_F26757g	GGTAGTGGAGAATTTCATGA	0.13
44397	YALI1_F26757g	AAGTTGGTAAAACTGAAAGG	0.144375
44398	YALI1_F26757g	ACCGTCTTCATGGACAGCAA	0.391875
44399	YALI1_F26757g	GGAGCAGTGTTCTGGTTCCG	0.38625
44400	YALI1_F26757g	GGCTGCTCCTGCTTTCCAGC	0.2625
44401	YALI1_F26780g	CCTATGGTACAGTAGCTGGC	0.3625
44402	YALI1_F26780g	TTAAGACTGCTGACTTTCAT	0.22375
44404	YALI1_F26780g	CCGAGATTAGGTGTCAGACA	0.5025
44406	YALI1_F26780g	ATTAGGTGTCAGACATGGAG	0.486875
44407	YALI1_F26793g	TGTCAGCTCGTCTATCCCAG	0.34125
44408	YALI1_F26793g	AACAGCTGCAACAACTGCAG	0.3225
44409	YALI1_F26793g	TCTACGACGTCAAATCTCGA	0.20125
44410	YALI1_F26793g	GATAATGGCGGAAAGCTGTG	0.274375
44411	YALI1_F26793g	ATACACGCAGCTGATAATGG	0.16875
44412	YALI1_F26793g	GGGAACGGTAGTGCTCAAAA	0.220625
44413	YALI1_F26860g	GCTGATTCACCAGAAATACG	0.2775
44414	YALI1_F26860g	TTTGTTCTGGACCTGATCCA	0.10125
44415	YALI1_F26860g	AGAAAATCCGACGAGAGGAG	0.263125
44416	YALI1_F26860g	GTTCTGGACCTGATCCAGGG	0.109375
44417	YALI1_F26860g	GATGAAGAAAATCCGACGAG	0.23625
44418	YALI1_F26860g	TCTCGCTCTGGAAAAAGTAC	0.176875
44419	YALI1_F26873g	ACTGGTTCTTAATTCGAACG	0.319375
44420	YALI1_F26873g	TACCGGCGTGGTCGAAACCG	0.306875
44421	YALI1_F26873g	ATTCGATTCCACCGAATGAA	0.293125
44422	YALI1_F26873g	CTTCCACTCCCAGACCAGAT	0.314375
44423	YALI1_F26873g	ACACCAGTTGACGAGACGGG	0.27625
44424	YALI1_F26873g	ACTGAGTCGAGATACCGGCG	0.27625
44425	YALI1_F26915g	TCACGGGTCCCATAGAAACT	0.47375
44426	YALI1_F26915g	ACAATCTGAAGCAACATGCG	0.319375
44427	YALI1_F26915g	ATGTGGATGGATCTGCCAAA	0.439375
44428	YALI1_F26915g	CTATTGGACAGGCCACAACC	0.13875
44429	YALI1_F26915g	CAATCTGAAGCAACATGCGA	0.32125
44430	YALI1_F26915g	GTACAAGTTTCGCACCACTG	0.34375
44431	YALI1_F26924g	GATGGAAGTCGCTATTATCG	0.295
44432	YALI1_F26924g	AGACTACAACTGCAAAAAGA	0.163125
44433	YALI1_F26924g	GCAAAAACGCGACACCATGC	0.4125
44434	YALI1_F26924g	CGACTCGGATATCTCGTCAA	0.75875
44435	YALI1_F26924g	ACGGAGTCCATGCTCTGTGG	0.750625
44436	YALI1_F26924g	TTGCATAGCTCCTCTGGACG	0.18125
44437	YALI1_F26957g	GAATCTCAAGAGCCATCAGA	0.38875
44438	YALI1_F26957g	GACTGTTGAGAGCAGCTGTG	0.28375
44439	YALI1_F26957g	AGCTGTGTGGACGTCTTCGT	0.231875
44440	YALI1_F26957g	AGGAGAGATCCACTCGGCCA	0.231875
44441	YALI1_F26957g	GTTGAACCCGGATCACGTAC	0.5175
44442	YALI1_F26957g	ACAAGAAGACCGTGGCCGAG	0.198125
44443	YALI1_F26967g	ATAGATGGATCCGAGCACAC	0.38
44444	YALI1_F26967g	CCTTGACCTTGGGGTCAACC	0.204375
44445	YALI1_F26967g	TGGAGAGCACGTTGTTACCA	0.221875
44446	YALI1_F26967g	AGCGAAGACACCGAGAACAA	0.41625
44447	YALI1_F26967g	ACCAACCCGGGCAAAGGGCA	0.175
44448	YALI1_F26967g	AAGACTGGTGTGCTCGCTAC	0.315
44449	YALI1_F27002g	GCTCATCTGCTACCTGTGCG	0.183125
44450	YALI1_F27002g	TGCATTCTGGACGCTCTGGA	0.3
44451	YALI1_F27002g	GGCGTACCCCAACTATGCCG	0.22875
44452	YALI1_F27002g	GGACGCTCTGGACGGCTACA	0.306875
44453	YALI1_F27002g	GTAGCAGATGAGCGATGAGG	0.18125
44454	YALI1_F27002g	GCACGACAGACAGTATAGAA	0.24
44455	YALI1_F27017g	TTTGGTGAAGAACAACCACG	0.634375
44456	YALI1_F27017g	GTTTCAGACCCCATTCCAAA	0.325
44457	YALI1_F27017g	AATGGGGTCTGAAACCCACG	0.321875
44458	YALI1_F27017g	TGACCTCTCCAACAACCTCG	0.74375
44459	YALI1_F27017g	CGAAAACTGCGGCAGTAGAA	0.200625
44460	YALI1_F27017g	CAGCTCAGAGACGAAAACTG	0.239375
44461	YALI1_F27041g	TGATGAGATTCTCGACCGAG	0.159375
44462	YALI1_F27041g	CTCCTCGTCCTCGATCTCAT	0.360625
44463	YALI1_F27041g	GTAAAGCTCTCCCTTGCCCC	0.378125
44464	YALI1_F27041g	CCTCGTCACTCATCTCCATG	0.1
44465	YALI1_F27041g	CTTTTGGAGCAGAGTATGCG	0.233125
44466	YALI1_F27041g	AGAGGAAGAAGACGACGGAG	0.25875
44467	YALI1_F27099g	GATGAAGAAAAAACCAGCTA	0.24
44468	YALI1_F27099g	TAAAAAGGACCAGGAAACCA	0.565
44469	YALI1_F27099g	AGAAAAAACCAGCTACGGAT	0.230625
44470	YALI1_F27099g	GCGTGTGAGAGTCAGAGTCG	0.590625
44471	YALI1_F27099g	GCTTGTACCAGGCCGAGAAC	0.2725
44472	YALI1_F27099g	GGACTTATATAGCTTGTACC	0.153125
44473	YALI1_F27101g	CATCGCTGAGAACTTCCAGA	0.14125
44474	YALI1_F27101g	GGACATGTCCATGACCACCT	0.229375
44475	YALI1_F27101g	AGAACTTCCCTTGGTCCCAA	0.288125
44477	YALI1_F27101g	AAGTTCTCAGCGATGATAGA	0.168125
44478	YALI1_F27101g	CGCTGGTGATGGTACCACAT	0.530625
44479	YALI1_F27132g	TGAGGTGGACGGGAATTCGC	0.3375
44480	YALI1_F27132g	GGTGCAGAGGAATGACATAG	0.36125
44481	YALI1_F27132g	CGCCAAACAGGAGCTAACCG	0.45625
44482	YALI1_F27132g	TGGTGCAGAGGAATGACATA	0.37125
44483	YALI1_F27132g	AAACCAATGTCAGAGTTCCC	0.1175
44484	YALI1_F27132g	CTATGAGCAGTATTTTCGCC	0.678125
44485	YALI1_F27141g	GGTGTTGGTGTCGGTAACAA	0.215625
44486	YALI1_F27141g	GGACGAGGAGAAACGCGAAA	0.29
44487	YALI1_F27141g	TTGTCATCCTTGACATTGCG	0.229375
44488	YALI1_F27141g	TCCAGATCCAATCTCGACAG	0.358125
44489	YALI1_F27141g	GGTGCGATTCACTCAGGACG	0.3075
44490	YALI1_F27141g	GTTGTTACCGACACCAACAC	0.215625
44491	YALI1_F27175g	TGTAGTGGAGGTACTCTCGT	0.19375
44492	YALI1_F27175g	GTTGGTGACATTTCTATCCG	0.1375
44493	YALI1_F27175g	TCAACCGAAAGACCAAGCGA	0.208125
44494	YALI1_F27175g	ATAGAAATGTCACCAACAAA	0.143125
44495	YALI1_F27175g	TACCAGTCAGGATCTTGCCT	0.125
44496	YALI1_F27175g	GACCAAGCGATGGTATAAGG	0.180625
44497	YALI1_F27211g	GGCGTAGTAGTAGTAGGCAC	0.27125
44498	YALI1_F27211g	GGCCTGGCTGAGGCGCTTGG	0.60125
44499	YALI1_F27211g	CCTAACGCCTCCTCTGGAAA	0.42375
44500	YALI1_F27211g	AGAGGAGGCGTTAGGAGTGG	0.49
44501	YALI1_F27211g	CTTCTGGTAGTCGGCCTTGG	0.345
44502	YALI1_F27211g	TGGAGAAGTTTCGGACTGCT	0.58375
44503	YALI1_F27237g	GCGACTTCTTAAAATCTCCA	0.223125
44504	YALI1_F27237g	ACAGGTGCAGAAGGAACATG	0.111875
44505	YALI1_F27237g	GAAATTCTCCTCAGCCAACG	0.156875
44506	YALI1_F27237g	GTAACAGCTTGATCTCGCGC	0.24375
44507	YALI1_F27237g	GGAGCTCAAGACCAAGCAGG	0.191875
44508	YALI1_F27237g	GAGAGCCTGGAATCTCGGGG	0.269375
44509	YALI1_F27304g	ACATATATCACCCCTCAGAG	0.345625
44510	YALI1_F27304g	AGAGGCGGCTCCAGAAGAAG	0.18
44511	YALI1_F27304g	TGAGGCTGCCAGCAACAAGG	0.29625
44512	YALI1_F27304g	AATGGGGTGGATGTGAGAGA	0.25875
44513	YALI1_F27304g	GCAGCCTCAGATCCGCTCTG	0.334375
44514	YALI1_F27304g	GACGGTGGAGGTCACCACAG	0.16125
44515	YALI1_F27343g	GCTCATTGCAGGCTTCTACG	0.3375
44516	YALI1_F27343g	CCGCTACTCCGCCTGCCAAG	0.094375
44517	YALI1_F27343g	TATCGAAGATCTCGTCCAGG	0.246875
44518	YALI1_F27343g	TGAGTGCCGTCACAAAGGGA	0.409375
44519	YALI1_F27343g	ATCGGCCGTAAACACCCAAG	0.3475
44520	YALI1_F27343g	TCATTCTTACCGACCCTACT	0.249375
44521	YALI1_F27356g	GACTCGGCCACATAGAGCAT	0.21
44522	YALI1_F27356g	ACAGGCTGCTTGATACTGAT	0.14375
44523	YALI1_F27356g	GTATCAAGCAGCCTGTGGAT	0.14375
44524	YALI1_F27356g	ACATAGAGCATCGGTATGCG	0.2775
44525	YALI1_F27356g	CGAAACGGAAGCGCTATCAT	0.371875
44526	YALI1_F27356g	ACGCATACCGATGCTCTATG	0.2775
44527	YALI1_F27395g	GCTTATGACAGCACTCCCAG	0.408125
44528	YALI1_F27395g	GGAGTAGTAGGCAGTAGACG	0.16875
44529	YALI1_F27395g	CCAGCTGTCGATTTGAACTG	0.36
44530	YALI1_F27395g	GCTGTCGATTTGAACTGCGG	0.364375
44531	YALI1_F27395g	GCAACACTGGGTTTGTCGCC	0.2975
44532	YALI1_F27395g	CCTCCTCTGGAACTGCTAGT	0.21625
44533	YALI1_F27465g	GCTGTCATCTACCACAGTGG	0.376875
44534	YALI1_F27465g	TCTGAGCTCAGGAACCTCAA	0.24875
44535	YALI1_F27465g	TCTACTCAAGAGAGTCGACG	0.476875
44536	YALI1_F27465g	AGATGGCTGAACATTCCGGA	0.194375
44537	YALI1_F27465g	AACCCCGAATCACTTCTCAA	0.21375
44538	YALI1_F27465g	CCGAACAGATGGATACACTA	0.42125
44539	YALI1_F27470g	AACCTCCAATGTGTACACCG	0.151875
44540	YALI1_F27470g	CAGATGGTACCTGAAACAAG	0.174375
44541	YALI1_F27470g	AACCGTTTCATGGGACCACA	0.3625
44542	YALI1_F27470g	TGAGAACTGCTGAACCTCAA	0.1775
44544	YALI1_F27470g	ATAGGGACAAAGTCGCCAAT	0.340625
44545	YALI1_F27529g	ACCTTGCCAGAGAATACAAA	0.3425
44546	YALI1_F27529g	CCAGCTAGAATGAAATGCAG	0.268125
44547	YALI1_F27529g	GTGAGTTTGGAGATATTCAG	0.17625
44548	YALI1_F27529g	CATCAACTCGGAGCCGACTA	0.243125
44549	YALI1_F27529g	CATTGAGTCCTACATCAACT	0.260625
44550	YALI1_F27529g	GTGAGACCACGTCATCGCTG	0.275
44551	YALI1_F27556g	CTCGAGTTCGAGATGACCAA	0.133125
44552	YALI1_F27556g	AGCCATCTCGAGTCGTCGGA	0.33
44553	YALI1_F27556g	CTGCCGCTCGACGATCTACA	0.468125
44554	YALI1_F27556g	GAGCCGTGTAGATCGTCGAG	0.4925
44555	YALI1_F27556g	CGGTGATGACAGAATCGTCG	0.19375
44556	YALI1_F27556g	GGGAGAATCAAGCATGTAGG	0.1325
44557	YALI1_F27574g	TTGTTGCGCGAACAACACGT	0.16375
44558	YALI1_F27574g	ACTTCGGTCTACTCTTCCAG	0.354375
44559	YALI1_F27574g	CTATGCTGAGAATCAGGACG	0.14
44560	YALI1_F27574g	GGTGTTTGATATTCTTGCCG	0.14875
44561	YALI1_F27574g	TTGGTCTTACCAGCACCGGT	0.221875
44562	YALI1_F27574g	TCTCTCGTCTCTGAGCTACA	0.320625
44563	YALI1_F27663g	TCAAAGGTGAAAACACCAGG	0.379375
44564	YALI1_F27663g	GGACATTTTGGCGTATGGCG	0.42125
44565	YALI1_F27663g	TCTCAGTTCGAAACTTCATG	0.1
44566	YALI1_F27663g	GCACATGTAGGCATACTGCT	0.514375
44567	YALI1_F27663g	GCTTTGAGGAGGACTTTAGA	0.06125
44568	YALI1_F27663g	GCAGTTGCCTCCCACGTCCA	0.33
44569	YALI1_F27667g	GTCGACCTCGTCAATCTCAA	0.2975
44570	YALI1_F27667g	CCCGTTCTCTGTGAGGACAA	0.38125
44571	YALI1_F27667g	AAGGCCAAGCACGTTAAGCG	0.123125
44572	YALI1_F27667g	CGTTAAGCGAGGTGTCAAGG	0.18625
44573	YALI1_F27667g	GCTCTCCGAAAGGGCGAGAA	0.4225
44574	YALI1_F27667g	GGTTGTCAAGGCTCTCCGAA	0.334375
44575	YALI1_F27686g	CAGATCTCCTCCATTCTGAG	0.361875
44576	YALI1_F27686g	GGATCATCAGTGACGAAAAG	0.1025
44577	YALI1_F27686g	TTGACCAGAGAGTCGACGTA	0.375625
44578	YALI1_F27686g	ATCTCCTCCATTCTGAGCGG	0.3625
44579	YALI1_F27686g	GCCACTGTCGAGACAGAGGG	0.3625
44580	YALI1_F27686g	GCAGAAGAACCGCCTCACCA	0.21375
44581	YALI1_F27692g	ATACAGAGTCTGAGCCGAAG	0.40125
44582	YALI1_F27692g	GTCTGAGCCGAAGAGGTATG	0.47875
44583	YALI1_F27692g	CTCCCAGTCCTTGAAGACAG	0.26125
44584	YALI1_F27692g	CAAGTACCTGGAGAGTGACG	0.51625
44585	YALI1_F27692g	CTTCAGACTCGTTCAGGGTT	0.149375
44586	YALI1_F27692g	GTACTTGGAGGTGTCCAGAC	0.465625
44587	YALI1_F27701g	CCAGCCACAACATCGAATAA	0.22125
44589	YALI1_F27701g	CAGTTAAAACCTGTGCGAGA	0.03375
44590	YALI1_F27701g	CCCTTATTCGATGTTGTGGC	0.2275
44591	YALI1_F27701g	GCAGTTAAAACCTGTGCGAG	0.03125
44592	YALI1_F27701g	GGCTCATCTCCCCACATGAC	0.121875
44593	YALI1_F27716g	TGTCAAGATTGTGATCGACG	0.325625
44594	YALI1_F27716g	GGCGTCGTCGATATAGGAAC	0.275
44595	YALI1_F27716g	CAAGATTGTGATCGACGCGG	0.319375
44596	YALI1_F27716g	GGACCCACATCAACTCAAAG	0.214375
44597	YALI1_F27716g	AGGGACACCCACAAATACAC	0.404375
44598	YALI1_F27716g	AGTTGATGTGGGTCCTAGAG	0.23625
44599	YALI1_F27731g	TTTGAGTACGAGATCTCCAG	0.28375
44600	YALI1_F27731g	GCTTTCAACGAGCTCAAGCT	0.285625
44601	YALI1_F27731g	GAGCTCGTTGAAAGCCTGGA	0.243125
44602	YALI1_F27731g	TGAGCTCGTTGAAAGCCTGG	0.250625
44603	YALI1_F27731g	GAGGAAGGTGTCGTAAGAGT	0.246875
44604	YALI1_F27731g	CAAAGTCGTAGACGGCGTAT	0.215625
44605	YALI1_F27758g	TTGATATTCGTGTAATCGAA	0.223125
44606	YALI1_F27758g	GTAATCGAACGGTTTGTCGG	0.215625
44607	YALI1_F27758g	AAGTCGCTGCCGAACCCCAA	0.176875
44608	YALI1_F27758g	AAGAGCTCCTCACGGCCCAG	0.263125
44609	YALI1_F27758g	ACTCCGCATTGTCCTCCATT	0.479375
44610	YALI1_F27758g	GCTTCTTGGATGTCATCAGA	0.45
44611	YALI1_F27761g	GCTGGCGTACAACCTGGCCA	0.206875
44612	YALI1_F27761g	ATCTCTCAGCATCAACACGG	0.15875
44613	YALI1_F27761g	CAGATGGACTTCAAGAAGCG	0.246875
44614	YALI1_F27761g	ATGCCTTCCCCAGTCAGCAA	0.135
44616	YALI1_F27761g	GAGAGATGCAGCTCGACAGA	0.203125
44617	YALI1_F27791g	CGAGACGTAGAAGATATGAG	0.22
44618	YALI1_F27791g	TTAGCAGCCTGTCAGAACAT	0.13875
44619	YALI1_F27791g	CGTGGGCTCTCTCCACCTGA	0.19875
44620	YALI1_F27791g	TCTGCAAGTTTGGCGACAGT	0.490625
44621	YALI1_F27791g	GTTCATGGAGCAAGTGTTCG	0.38625
44622	YALI1_F27791g	GTTGAAATGTGAAGTAGCGA	0.138125
44623	YALI1_F27798g	AGGTGTCGACTGAACAACCG	0.314375
44625	YALI1_F27798g	TGTTCAGTCGACACCTTTGG	0.324375
44626	YALI1_F27798g	CATTGAACCTTGCCTTTGGT	0.13125
44627	YALI1_F27798g	GTGAAGGCTGTGTCCGCCAA	0.34
44628	YALI1_F27798g	AGCGTTTCCTACCAAAGGCA	0.141875
44629	YALI1_F27812g	CATAACGCAATGGTAGACGG	0.338125
44630	YALI1_F27812g	GGTACTCTGTTTCTGACAGG	0.281875
44631	YALI1_F27812g	GGTGAATCAGACGCTCATTG	0.21125
44633	YALI1_F27812g	TTACCACAAGACCTCTTCCT	0.128125
44634	YALI1_F27812g	CTCTTCGATCCATAACGCAA	0.328125
44635	YALI1_F27834g	AAACCTTTCCAAAGTCCGGG	0.344375
44636	YALI1_F27834g	GACGTCTTCATGAACTCGAA	0.178125
44637	YALI1_F27834g	GTAAACCTTTCCAAAGTCCG	0.346875
44638	YALI1_F27834g	AGAGACTCGGACAACAGCCT	0.2425
44639	YALI1_F27834g	AGCAGCAGCATGGGTCCCCC	0.29125
44640	YALI1_F27834g	AGGCCGTGAAGGTAGAGACT	0.204375
44641	YALI1_F27871g	GCTATTGAGAAGATGTACAA	0.210625
44642	YALI1_F27871g	AGTACAATTGACCTTTGCGG	0.3625
44643	YALI1_F27871g	AGGTGTGGACATTTTCACGG	0.11375
44644	YALI1_F27871g	GGAGTGTACTTCCAGTTGGG	0.1925
44645	YALI1_F27871g	TGCCGACAAGGAACTCCGAG	0.48125
44646	YALI1_F27871g	ACTCCGAGAGGCCTCTGCCG	0.474375
44647	YALI1_F27904g	GGAGGAACCGACAACCCCCA	0.161875
44648	YALI1_F27904g	TCTCAGAAGGGCCAAAGACG	0.22375
44649	YALI1_F27904g	AATTGAGACCCACTTCCGAA	0.0925
44650	YALI1_F27904g	TGTTCTCGATCTTTCCCTGG	0.215625
44651	YALI1_F27904g	TTTGTTGCCCCCGGAAACGG	0.115625
44652	YALI1_F27904g	AGACGGGGATACCAACCTTT	0.14625
44653	YALI1_F27929g	TTTGGGGTTGACCTGCTGGA	0.18375
44654	YALI1_F27929g	GAACCCTGTACCCTTTGTGG	0.241875
44655	YALI1_F27929g	GGCTGGGATCACAAACGCGG	0.23625
44656	YALI1_F27929g	CTCAAACGAGAGCTGCTCAT	0.1375
44657	YALI1_F27929g	GATGCCAAGATGCTTGCCTA	0.318125
44658	YALI1_F27929g	TGACCGCCACAAAGGGTACA	0.24
44659	YALI1_F27945g	AGGCAACCTGATAAGCCAAA	0.15375
44660	YALI1_F27945g	CAGTGGGGATGTGTTCCACC	0.199375
44661	YALI1_F27945g	CTGGAGCGTGGGTTTGTCGA	0.1375
44662	YALI1_F27945g	TGAAGGGCTGTGATGGCGGA	0.221875
44663	YALI1_F27945g	TGGCCATGACGGCACCAGTG	0.18
44664	YALI1_F27945g	GATGTGTTCCACCCGGGAGA	0.218125
44665	YALI1_F27968g	AGGCTAGCATGGCAAAGCCG	0.413125
44666	YALI1_F27968g	GTAGATGCCAAAGGCTAGCA	0.371875
44667	YALI1_F27968g	ACCTCCTCCTGTGAGAACAA	0.29625
44668	YALI1_F27968g	TGGCCAGGCTGCACTCGGAA	0.215625
44669	YALI1_F27968g	GCTGCCACCCAGGCCTGGCA	0.35375
44671	YALI1_F27989g	GGCATTGTCAAAAACTACGG	0.3525
44672	YALI1_F27989g	CGCTTGAGAAGCATATTGGA	0.131875
44673	YALI1_F27989g	CAGTAGCTCCCAAAATGAGT	0.22875
44674	YALI1_F27989g	CTCATGTCATTTCTGGACCG	0.215
44675	YALI1_F27989g	TTTCTGGACCGAGGAAACAT	0.251875
44676	YALI1_F27989g	AGATAAAGCATTGTGAGCAT	0.190625
44677	YALI1_F28015g	AATACACTCCGTAGAATGGA	0.224375
44678	YALI1_F28015g	AGTATGGTGCTGATTGTCAA	0.289375
44679	YALI1_F28015g	CGACGTATTCGGCAGCACAA	0.141875
44680	YALI1_F28015g	AGTCATGTTAGGATGTTGCA	0.41875
44681	YALI1_F28015g	TGCTGCCGAATACGTCGGAA	0.15875
44682	YALI1_F28015g	CGTTGTGCTGCCGAATACGT	0.138125
44683	YALI1_F28025g	AGAGGAAAGAACGAGTCTGA	0.136875
44684	YALI1_F28025g	GCTTTCTCTGCGAGACTTCG	0.300625
44685	YALI1_F28025g	GGAAGGCCAGGAGTACGCCC	0.433125
44686	YALI1_F28025g	ACTCGTTCTTTCCTCTTCGT	0.125
44687	YALI1_F28025g	AAAGAAGGTGTGGATCAACC	0.185
44688	YALI1_F28025g	GTTGTCAAGATGCTCGGAAA	0.435625
44689	YALI1_F28031g	TTTCATCATGAAACTAGCGA	0.408125
44690	YALI1_F28031g	ATTGCTGAAGGCACGCCAGT	0.369375
44691	YALI1_F28031g	GTTTCATCATGAAACTAGCG	0.39625
44692	YALI1_F28031g	TTTTGAAGCTCGAATGACGA	0.324375
44693	YALI1_F28031g	GGTAGATTCGGACGAATGTG	0.56125
44694	YALI1_F28031g	ACATGCGTAACAACATCATG	0.2025
44695	YALI1_F28064g	CCTATCACTGAGATTGCAAA	0.186875
44696	YALI1_F28064g	GGTTGAGGTTGAGAACGAGG	0.275625
44697	YALI1_F28064g	TGACACAGCCATTTGCAGAG	0.116875
44698	YALI1_F28064g	ACTATCATCCAGGACGCAGA	0.25
44699	YALI1_F28064g	CATTAACCACATCTTCTCTG	0.325625
44700	YALI1_F28064g	CATTGAAGATGACCCCACCC	0.213125
44701	YALI1_F28092g	GCCCTTCATGAAGAGAACCA	0.240625
44702	YALI1_F28092g	GAGGACGAGGAGCTGCGTGA	0.201875
44703	YALI1_F28092g	TGAAGGCAGCAAACTTCTGG	0.169375
44704	YALI1_F28092g	GATAAATCGTCGCATGGAGG	0.1725
44705	YALI1_F28092g	AGCGGGGGCCCGCATAGCGG	0.275
44706	YALI1_F28092g	GGTGGAGATAAATCGTCGCA	0.15
44707	YALI1_F28107g	AGAGAAGTATGAATTGCAGG	0.235
44708	YALI1_F28107g	CTCCTCATGCTAACTCAGCT	0.183125
44709	YALI1_F28107g	GGAGGTGGACATGAAGGCCA	0.285625
44710	YALI1_F28107g	AGTTAGCATGAGGAGGCGGG	0.164375
44711	YALI1_F28107g	ATACCTCGATGTCGGCGAGT	0.19875
44712	YALI1_F28107g	GAACAAGGTCAAAGGAGAAG	0.30375
44713	YALI1_F28112g	TTAAGCCGTCCAAAACGCTC	0.371875
44714	YALI1_F28112g	GTGAGCCGAATACAGCTGAA	0.37625
44715	YALI1_F28112g	CAGCTGTATTCGGCTCACAA	0.4
44716	YALI1_F28112g	AGTATGGCGCGCATTTGGCC	0.45
44717	YALI1_F28112g	TGTTCCAGCTGTGACGGCGT	0.19125
44718	YALI1_F28112g	TGGTACCGGAGCGTTTTGGA	0.345625
44719	YALI1_F28123g	ATATTATGTGGGAAAGCGCC	0.10375
44720	YALI1_F28123g	GCTTGCGTACATATTTTCAC	0.2025
44721	YALI1_F28123g	TGGAACCTGGGATACCCCCA	0.27875
44722	YALI1_F28123g	CTTGCGTACATATTTTCACG	0.203125
44723	YALI1_F28123g	CTGTCGTGTGAGAACCTTTT	0.195625
44724	YALI1_F28123g	TCTCGACGCACGCACCATGG	0.259375
44725	YALI1_F28132g	TCCCCAAACGTCTTCTCGCG	0.3175
44726	YALI1_F28132g	GCGAGAAGACGTTTGGGGAA	0.315625
44727	YALI1_F28132g	GGGAAGGGCAGATCTCTGTG	0.3125
44728	YALI1_F28132g	GAGTCTGGTTGAGAGGAACC	0.38375
44729	YALI1_F28132g	TCCTCGCGAGAAGACGTTTG	0.31875
44730	YALI1_F28132g	GATCCTCGCGAGAAGACGTT	0.32
44731	YALI1_F28144g	CCTCACTGTCGAGAACAACT	0.18625
44732	YALI1_F28144g	TCAAAAAGGGAGACAAGAAG	0.244375
44733	YALI1_F28144g	GGCTAAGGATGCGCTCAAAA	0.148125
44734	YALI1_F28144g	CAGTGAGGTGGAACTGGCTA	0.128125
44735	YALI1_F28144g	AGAGTTTGCTTTGGTTCAGA	0.085625
44736	YALI1_F28144g	AGAAAGAAAAAGTACCAGGA	0.354375
44737	YALI1_F28146g	GCACATAACGAAACACCTCG	0.165625
44738	YALI1_F28146g	AAAGGTCTATGAGCTCACCG	0.58375
44739	YALI1_F28146g	GGTTCCTCTGACGCATCCCG	0.513125
44740	YALI1_F28146g	ATATCGCTGAGCCTGCCAGT	0.24125
44741	YALI1_F28146g	GCGAGCCGCAAAGAAACAGA	0.14125
44742	YALI1_F28146g	CTACGGGTCTCACTATGCCT	0.361875
44743	YALI1_F28202g	TCACCATCTGTGGTGTCACG	0.1725
44744	YALI1_F28202g	ATGCGACGAATGGATGGCCG	0.351875
44745	YALI1_F28202g	ACTTATGCAGAAACTCGCAC	0.423125
44746	YALI1_F28202g	TTTGGCGGTTTCAGACTGTG	0.1025
44747	YALI1_F28202g	GCAGCCCTGCCAGGTCACCC	0.364375
44748	YALI1_F28202g	AGATGTTTTGAAGTTCCTGG	0.141875
44749	YALI1_F28212g	CAGCTCGTCCAAACACTCAA	0.24875
44750	YALI1_F28212g	GCCTGTCTGTCATTGGGGAA	0.5225
44751	YALI1_F28212g	ATTTTGCCGCTGCATCTAAC	0.31125
44752	YALI1_F28212g	CAAAGACCGGTTAGATGCAG	0.36125
44754	YALI1_F28212g	AGCCATGAGTTGACCACCAA	0.179375
44755	YALI1_F28222g	CCTTTCCGAGGGCTTCGCCA	0.27125
44756	YALI1_F28222g	ATCATCAACCCCCTTTCCGA	0.29375
44757	YALI1_F28222g	GTTGATGATGAGAGGGCCAA	0.335
44758	YALI1_F28222g	AGAAGTAAGCCTGATCAAGT	0.22875
44759	YALI1_F28222g	GAACAGAGAGATAATAGTGA	0.276875
44760	YALI1_F28222g	CATCATCAACCCCCTTTCCG	0.298125
44761	YALI1_F28274g	GCCGATCCATAGAATCTTGG	0.22875
44762	YALI1_F28274g	AGCGTTTGTGGGGAACAGCG	0.2525
44763	YALI1_F28274g	AGGGTCTCACTGATGACACT	0.255
44764	YALI1_F28274g	GAGCGACGAGAAGTCAGAGT	0.200625
44765	YALI1_F28274g	GTGGCTCCGAATCGGAAAAG	0.156875
44766	YALI1_F28274g	TCTCACTGATGACACTCGGT	0.239375
44767	YALI1_F28333g	GCCAGCGGCAGAGATAAGAG	0.179375
44768	YALI1_F28333g	GGTGTCAGAGCAGTGAGTGG	0.19125
44769	YALI1_F28333g	CCTCAGTCTCAGCGTGACAA	0.185625
44770	YALI1_F28333g	GGTAGAGACGAGGGTAACGT	0.190625
44771	YALI1_F28333g	CTCAGTCTCAGCGTGACAAG	0.185625
44772	YALI1_F28333g	AACTCTACCGTTGTGCCCGT	0.1325
44773	YALI1_F28393g	GACTAGGCCCTGATAGAGAA	0.23875
44774	YALI1_F28393g	TCGCAAAACTGCAAATGCGG	0.12
44775	YALI1_F28393g	CTTGTCTGCGAAACACTGGT	0.40625
44776	YALI1_F28393g	TCTGCTCGAGGCACAATGCG	0.368125
44777	YALI1_F28393g	GCTGCAGATACGCAAAAAGC	0.18375
44778	YALI1_F28393g	GTCGTTCGTCCAGCAAGACG	0.405
44779	YALI1_F28453g	ACTACAAGACACGATGGGAA	0.15875
44780	YALI1_F28453g	GAAGCGAAAGAAGGTGTTCG	0.32875
44781	YALI1_F28453g	TAGCACACTACAAGACACGA	0.148125
44782	YALI1_F28453g	GATGCGAAGGGAACGAGCCA	0.186875
44783	YALI1_F28453g	TCGTGTCTTGTAGTGTGCTA	0.14625
44784	YALI1_F28453g	CGAGCTCAAAGAGAAACGTC	0.17875
44785	YALI1_F28459g	GTAGTTGGTTTGCACACAGA	0.075625
44786	YALI1_F28459g	AGAAGTACCCCGACAGGCGT	0.01625
44787	YALI1_F28459g	AGAGCAGACACAAAGAAAAG	0.0875
44788	YALI1_F28459g	CTATCCTTGACCGCGCCCAC	0.164375
44789	YALI1_F28459g	CAAGTTTCGAAATCAACTAA	0.075
44790	YALI1_F28459g	GCTACAAGAAGTACCCCGAC	0.02625
44791	YALI1_F28467g	GTCACTCTCCTGATGCGCGG	0.453125
44792	YALI1_F28467g	TCTGCTGAAGTTGGGCCATG	0.521875
44794	YALI1_F28467g	CAACATGGACTTTGATCCCG	0.666875
44795	YALI1_F28467g	GACCAGATGAACCAGGGCGG	0.35625
44796	YALI1_F28467g	GCGTCGGTGAGAACCGCCCG	0.60375
44797	YALI1_F28485g	GGATCTGGCTACCAAGTACG	0.450625
44798	YALI1_F28485g	GTACTTCTCTCCGCCCAATT	0.13375
44799	YALI1_F28485g	CTCCGGTGTTGAAGAGACCG	0.186875
44800	YALI1_F28485g	TCACCCTACTTCTTCAACCT	0.271875
44801	YALI1_F28485g	AGAGGAATACCCTTGTAGGC	0.3075
44802	YALI1_F28485g	ATTTTCGGTCCCGCCTACAA	0.34375
44803	YALI1_F28490g	GATCCCATGGAGTTGCTCTT	0.17625
44804	YALI1_F28490g	CCCCTGCTACATACACTCCG	0.446875
44805	YALI1_F28490g	ATGGGATCATGGAATCGCTG	0.204375
44806	YALI1_F28490g	CCATGGAGTTGCTCTTCGGT	0.170625
44807	YALI1_F28490g	GATCATGGAATCGCTGCGGG	0.22
44808	YALI1_F28490g	CCACGGAGTGTATGTAGCAG	0.440625
44809	YALI1_F28537g	GTAAAAGGTGTAGTCCTGGG	0.41375
44810	YALI1_F28537g	TGGCGTTCAGAGCCTCCAAA	0.08875
44811	YALI1_F28537g	GCGGCAGAAGAAAATTCGAG	0.334375
44812	YALI1_F28537g	GTAGCGTTGGTGGTAGCAAA	0.45625
44813	YALI1_F28537g	AACGATACGGGTGTTCTCAG	0.358125
44814	YALI1_F28537g	TCTGTCGGCGACAATATCCA	0.35125
44815	YALI1_F28550g	GGCGTGGTAATCGTGCACAG	0.334375
44816	YALI1_F28550g	TGAGCGAGCCAAGATTGCAG	0.5175
44817	YALI1_F28550g	GCGTCGAAAGATCTCTGCCG	0.119375
44818	YALI1_F28550g	GCAGAGATCTTTCGACGCTT	0.133125
44819	YALI1_F28550g	GCTACTGAGAAAGCAGAAAG	0.34
44820	YALI1_F28550g	AGAGCAGCTTCGAAGACAGA	0.316875
44821	YALI1_F28590g	CAGCAGTCTGACCAATTGAT	0.11375
44822	YALI1_F28590g	TTGTAGAAGATGGAGCAGAG	0.344375
44823	YALI1_F28590g	GACTCTGGCAACGAGTACGA	0.14375
44824	YALI1_F28590g	GCGCAGAAAAAGAAGACGGG	0.1475
44825	YALI1_F28590g	GCCAGAGTCGCAGACAACGG	0.10125
44826	YALI1_F28590g	GTTGCCAGAGTCGCAGACAA	0.11
44827	YALI1_F28611g	CAGTACATACAGTAACGGAG	0.150625
44829	YALI1_F28611g	GGTGGAGCGCTAGAAAGGGA	0.141875
44832	YALI1_F28611g	TAGCGCTCCACCAAAACTTG	0.1525
44833	YALI1_F28633g	AGTCCATACAAGCATGCCCG	0.215
44834	YALI1_F28633g	CGAACAGCAGAGACAGGCAG	0.270625
44835	YALI1_F28633g	GTACTTTCGGTAGATTCGAA	0.115625
44836	YALI1_F28633g	AAGGCCCGAGAAAATGCCAA	0.245
44837	YALI1_F28633g	CATTCCAGATTGGAAAGACG	0.321875
44838	YALI1_F28633g	GAGCCGGTCATCCAATAGTA	0.09
44839	YALI1_F28686t	GCAGTGACCGACTCTTCACA	0.195
44840	YALI1_F28686t	CTTCCCCGTGGCCCTCCTGG	0.343125
44841	YALI1_F28686t	TAGCCGCCAGGAGGGCCACG	0.336875
44842	YALI1_F28686t	TGAAGAGTCGGTCACTGCTG	0.195
44843	YALI1_F28686t	ATGTGTACAAGTAGGTATGG	0.155625
44844	YALI1_F28686t	CGCCATGAAATTCTTCCCCG	0.329375
44845	YALI1_F28744g	GGAATTTGAGGACAACCCCA	0.181875
44846	YALI1_F28744g	ACCTCTACTCGACTGAGAGA	0.338125
44847	YALI1_F28744g	GGACGAAGAGATGGAGAGCG	0.4125
44848	YALI1_F28744g	AGAGATGGAGAGCGAGGTTA	0.411875
44849	YALI1_F28744g	TCGCTGTTTTCGACCATGGG	0.494375
44850	YALI1_F28744g	GCAAAAGCTGCTCCTTGTAG	0.156875
44851	YALI1_F28765g	GAACTCGACGAAAATCGCGT	0.60125
44852	YALI1_F28765g	GCGAAACAAAGCACTGTTGG	0.313125
44853	YALI1_F28765g	TTTTCGTCGAGTTCTGGGCG	0.54375
44854	YALI1_F28765g	CGAAAATCGCGTCGGCTGCA	0.641875
44855	YALI1_F28765g	AGAGGCCAAAAAGGAGAGCG	0.220625
44856	YALI1_F28765g	CGACTGATGCAACAGCTCAA	0.196875
44857	YALI1_F28807g	CATGAGTGACTCCAACCCCA	0.20875
44858	YALI1_F28807g	GCCCATTGTTCGGATGGCGA	0.128125
44859	YALI1_F28807g	GTACGCGTCCGAGCGAAAGG	0.540625
44860	YALI1_F28807g	TCGCCCAAAGTCTTTCGCAG	0.218125
44861	YALI1_F28807g	TTGAATAGCCTCCTTTCGCT	0.400625
44862	YALI1_F28807g	TCTGTCCTGAATCTCAGCCA	0.31125
44863	YALI1_F28833g	GTCGATCCTGTCGTACTGCG	0.39875
44864	YALI1_F28833g	TGAAGGACCGGAACTTGCAC	0.32
44865	YALI1_F28833g	AATGGCCGTCAGACACACAA	0.13625
44866	YALI1_F28833g	CATGATCTATACCTCCTCCA	0.38875
44867	YALI1_F28833g	TGTCTGACGGCCATTTCCAT	0.144375
44868	YALI1_F28833g	CCAGTCCATTGTGTGTCTGA	0.145
44869	YALI1_F28868g	GTACGGCGAAGGCTTCTGCC	0.148125
44870	YALI1_F28868g	GATGCAGTGAGGAGTTTCTG	0.110625
44871	YALI1_F28868g	GGAGGCATTGGCGATAACGC	0.2425
44872	YALI1_F28868g	GCAACAGAGCGGATGCAGTG	0.125
44873	YALI1_F28868g	GCCGATAGTGACCACGCAAC	0.319375
44874	YALI1_F28868g	GTTGGCAACGACACACCTTG	0.364375
44875	YALI1_F28897g	CGCAACCTCGATGATCTCCG	0.543125
44876	YALI1_F28897g	AATGGAGTCTGGCGAAACGG	0.405625
44877	YALI1_F28897g	CTTGTCAGCTGTGTGCACAA	0.235
44878	YALI1_F28897g	AGACTCCACGGAGATCATCG	0.560625
44879	YALI1_F28897g	TGGCCAGATCAAAAACTCTG	0.285
44880	YALI1_F28897g	GGAGGCAGCAAACTGAGCGA	0.563125
44881	YALI1_F28915g	GGAATGCTCGATTATTACGA	0.2225
44882	YALI1_F28915g	GCTGTGGCTTTGGTTGCCCA	0.254375
44883	YALI1_F28915g	CCAGCATGCCACCAATAGTA	0.124375
44884	YALI1_F28915g	GTAATAATCGAGCATTCCCT	0.22625
44885	YALI1_F28915g	TCTTAACGATATCACTTACG	0.194375
44886	YALI1_F28915g	TGACAGATACAGGTGAGTTG	0.349375
44887	YALI1_F28934g	GCTTTTCTGTCGAGTATCGT	0.316875
44888	YALI1_F28934g	ATAAGATCTTCGTCGCTCGT	0.2175
44889	YALI1_F28934g	TTTGGCCTTAAGCAACACAT	0.310625
44890	YALI1_F28934g	CATGGTTGTGTAGATGGCGG	0.0975
44891	YALI1_F28934g	GGAGGCGAGGAAGAAGGTGG	0.145
44892	YALI1_F28934g	TTGTGTAGATGGCGGAGGCG	0.105
44894	YALI1_F28943g	AAGCATCCAGACGACACGGT	0.259375
44895	YALI1_F28943g	AGCAGAGTCAGAGTACCGGT	0.09375
44896	YALI1_F28943g	GGTAATCCCCATCCTCTCAG	0.25875
44897	YALI1_F28943g	AGTTGCGATCTACGGCCGCC	0.3775
44899	YALI1_F28967g	GTTTTGACGACAGTGTGCGT	0.141875
44900	YALI1_F28967g	TTCTCATCTGACGCACGTGA	0.316875
44901	YALI1_F28967g	CCAGCAGGTTCAAAAACGCC	0.233125
44902	YALI1_F28967g	AGAGACTGCAACCACCCCAC	0.260625
44903	YALI1_F28967g	CGTGCGTCAGATGAGAATGA	0.335
44904	YALI1_F28967g	GGTTCAAAAACGCCCGGCAG	0.23875
44905	YALI1_F28995g	ACCATCACGTGTTTGCCCAA	0.388125
44906	YALI1_F28995g	ATATAACCTCGGATTGGCGC	0.275625
44907	YALI1_F28995g	CATATGCCCGCGCCAATCCG	0.299375
44908	YALI1_F28995g	TCGGAACTGCCCATATACGG	0.203125
44909	YALI1_F28995g	CAGAAGACAACAGTCTTCCA	0.36
44910	YALI1_F28995g	CATATAACCTCGGATTGGCG	0.2725
44911	YALI1_F28998g	CTTTTGGTAATATTGTGTCG	0.1125
44912	YALI1_F28998g	AATATTGTGTCGAGGAGCTT	0.076875
44913	YALI1_F28998g	CAACAAGACGATCTACTCCA	0.1625
44914	YALI1_F28998g	CTCTGGAACAACTGAGCAAA	0.155625
44915	YALI1_F28998g	AAACCTGCGCGACATCTCTC	0.214375
44916	YALI1_F28998g	GTTCCAGAGAGATGTCGCGC	0.201875
44917	YALI1_F29038g	GCTTCGCATCGATAGTTCGG	0.185
44918	YALI1_F29038g	GGAGACCGAATTCAGATCAT	0.1625
44919	YALI1_F29038g	TTTGGACTCGGTTAGACCGG	0.38125
44920	YALI1_F29038g	GGTTTCCGAGAGAGCCCGTG	0.226875
44921	YALI1_F29038g	GCTCTCAAACAGATTGTGCA	0.065
44922	YALI1_F29038g	AGTCCAGCAGGTCCAGAAAG	0.091875
44923	YALI1_F29078g	TCGCTGTCGTTGCCACACAA	0.17625
44924	YALI1_F29078g	CCAGTTCCAGGTCGTCCGAT	0.196875
44925	YALI1_F29078g	TATCTCGGTAGACCTGAACG	0.158125
44926	YALI1_F29078g	TCAAGAGCGCTGTTGAATCG	0.398125
44927	YALI1_F29078g	TGTTGGTGTCGGTAACGCAG	0.163125
44928	YALI1_F29078g	CTTGAAGTTGACGTTCCAGT	0.37875
44929	YALI1_F29127g	AACTTCAGTGGTCTTGACTG	0.23625
44930	YALI1_F29127g	GAAAGCCGTATCCTGGTAGG	0.154375
44931	YALI1_F29127g	TTATACTGGAAAGACAGCTG	0.333125
44932	YALI1_F29127g	ATACGGCTTTCTGGAGAAAG	0.18375
44933	YALI1_F29127g	CCAGAAAGCCGTATCCTGGT	0.160625
44934	YALI1_F29127g	GGCGAAATGGGGAACTTCAG	0.21875
44935	YALI1_F29139g	TACCTTGGTAGAGAGACACG	0.169375
44936	YALI1_F29139g	GGGGTTCTGAAACACTAAAA	0.0825
44937	YALI1_F29139g	AGAACCCCACATAGAAAGCG	0.088125
44938	YALI1_F29139g	ATATCCCCGCTTTCTATGTG	0.088125
44939	YALI1_F29139g	TCTACCTTGGTAGAGAGACA	0.1625
44940	YALI1_F29139g	TGAGACGGCACTAAATTGGT	0.185625
44941	YALI1_F29168g	GCTGGGGGACAAAAAGCCAA	0.409375
44942	YALI1_F29168g	TCTGTGATCTTGTAGAGCGC	0.155625
44943	YALI1_F29168g	CCAAAGTAAGTATTAGGCAG	0.261875
44944	YALI1_F29168g	AAATTGGCCTCAGATTTACG	0.321875
44945	YALI1_F29168g	TTTGGCTTTTTGTCCCCCAG	0.409375
44947	YALI1_F29192g	ATTGCCCTTCAGATGCCCGA	0.1225
44948	YALI1_F29192g	TTGCATGTATCGGGGTCACA	0.500625
44949	YALI1_F29192g	AAGACCCTCGGGCATCTGAA	0.130625
44950	YALI1_F29192g	GATTGCCCTTCAGATGCCCG	0.12
44951	YALI1_F29192g	ACGAGAGAAGTGGATGCAGA	0.136875
44952	YALI1_F29192g	GGGGTCACAGGGAGCTACCG	0.480625
44953	YALI1_F29196g	CTTTACTGTGGATCAGGACG	0.304375
44954	YALI1_F29196g	CGTTAGCACCCTATTATCTG	0.275
44955	YALI1_F29196g	GAGAGGTGTTCTCTTCCAGA	0.23875
44956	YALI1_F29196g	CGACAATTCGACCGACAAGA	0.2625
44957	YALI1_F29196g	GATGTTGGCGACACGAATAT	0.666875
44958	YALI1_F29196g	CAGAGTAGCCTCCTTCTTGT	0.22375
44959	YALI1_F29253g	CTTTACATCTGAGGTGGCCG	0.19125
44960	YALI1_F29253g	GCACTTGGTGGGGCTAGAGA	0.236875
44961	YALI1_F29253g	GCGCACCGAATACTACCGCA	0.2125
44962	YALI1_F29253g	AGTTGTGAAGACGTTGGCGA	0.0925
44963	YALI1_F29253g	GGGTGTAGTGGCTGTAGTAG	0.23875
44964	YALI1_F29253g	AAACACATGTGGCTCGTCCA	0.313125
44965	YALI1_F29301g	GTATGAGATCAAATGTCGGC	0.4025
44966	YALI1_F29301g	TCCCTTGGTCGTGGACACGT	0.209375
44967	YALI1_F29301g	TGGAGTTCATGGCCTCGGGC	0.313125
44968	YALI1_F29301g	TCGTGCTCTGATTCTGAGCT	0.15
44969	YALI1_F29301g	GACATTCTGATGACGTCCTT	0.1275
44970	YALI1_F29301g	GGAGATGGAGTTCATGGCCT	0.320625
44971	YALI1_F29317g	GCGAATTGCATACCTACCGA	0.244375
44972	YALI1_F29317g	TGTGGACGTTCATCATCCGA	0.19125
44973	YALI1_F29317g	CCATCTTGAACACCACCCGT	0.221875
44974	YALI1_F29317g	GCTGGCGCTTAAGGTGGTGG	0.270625
44975	YALI1_F29317g	CATAGGAACAGCTCTCACGG	0.18125
44976	YALI1_F29317g	GGTAGATGTTGTAATAAGGA	0.214375
44977	YALI1_F29356g	TGAGTATTCCTCTCTCCAGG	0.16375
44978	YALI1_F29356g	ATGAGGGCTTGAGCTTTGCG	0.409375
44979	YALI1_F29356g	TTGACGCTCCCTTCTCCCAA	0.10125
44980	YALI1_F29356g	GATGGACTTGAACGTGGCGT	0.20125
44981	YALI1_F29356g	TCTTCGCCGAGCTCGCCTCA	0.154375
44982	YALI1_F29356g	GGTGGTCTTCTTTCTGCCAA	0.081875
44983	YALI1_F29380g	GAGAGCCCTTACATCAAACG	0.0625
44984	YALI1_F29380g	GCACAAGTAGCAAGTCTTGG	0.16
44985	YALI1_F29380g	GCAAAAAAAGAAAAATATGG	0.1275
44986	YALI1_F29380g	GTACAGTAATAGCAACTCGC	0.2225
44987	YALI1_F29380g	TGGAGCCGTATAAAATAACA	0.29875
44988	YALI1_F29380g	TATCATGCTCACCATTTGGG	0.045
44989	YALI1_F29395g	CTGCTGAAGACGAGAGGCAA	0.18625
44990	YALI1_F29395g	CCTTAATCTTCCCGTCGAGT	0.121875
44991	YALI1_F29395g	CTTGATTCTAACCAACTCGA	0.18625
44992	YALI1_F29395g	GTCAACAAGGCTGCTCTGAA	0.41375
44993	YALI1_F29395g	AAGATCCTGAGCCTTGCCCT	0.22625
44994	YALI1_F29395g	GTTAGAATCAAGCTTGGACT	0.23375
44995	YALI1_F29424g	ACAAGTTCCGAGAAGCCGGA	0.196875
44996	YALI1_F29424g	GCTGACGCTCTTGTCAAGCA	0.313125
44997	YALI1_F29424g	TTCTTCACGATTCCAAACCG	0.0075
44998	YALI1_F29424g	TCCTACCACTCCAAAATCCA	0.29
44999	YALI1_F29424g	TGGATTTTGGAGTGGTAGGA	0.295
45000	YALI1_F29424g	TCTGCGGCTCAGAAATGTAG	0.354375
45001	YALI1_F29483g	CTGCTGGCAGAAGATTTCGA	0.32375
45002	YALI1_F29483g	GGAAGAGTCGCACTTGATGA	0.339375
45003	YALI1_F29483g	GTAGAGAGTGGGCAAGTTGG	0.12125
45004	YALI1_F29483g	TCTCTGCCTCCTCTGGCCAA	0.14125
45005	YALI1_F29483g	AGAGGAGCCCTGAGAGTCGG	0.135
45006	YALI1_F29483g	CGAGGTAGTGGATCATGGAT	0.405
45007	YALI1_F29540g	GATGGGGTGATCTACCACCG	0.334375
45008	YALI1_F29540g	CCTGTCCATGGCTATGACCG	0.34625
45009	YALI1_F29540g	ATTCGACGAGACAACAAAAG	0.306875
45010	YALI1_F29540g	CCAGGTACACCAGTTCTAAG	0.324375
45011	YALI1_F29540g	GGAGGAGGATGGAATACCAT	0.303125
45012	YALI1_F29540g	TGACGATGTGAAGTCTCGAG	0.270625
45013	YALI1_F29596g	GCTTCTGGCTGATAAGCAGA	0.155
45014	YALI1_F29596g	GTAAACCTGTCCCAGAGCCA	0.393125
45015	YALI1_F29596g	CCTCGCAACTTCTTTCGAGA	0.28625
45016	YALI1_F29596g	AATATCGCTCCTGAACCACA	0.428125
45017	YALI1_F29596g	AGTTGGGCTGGGAACCTCAA	0.21875
45018	YALI1_F29596g	CCCTCTCGAAAGAAGTTGCG	0.28125
45019	YALI1_F29604g	CGTAGAGTGTGGAACTCACG	0.23875
45020	YALI1_F29604g	CTCTCGAAAGACCTCATGAA	0.1525
45021	YALI1_F29604g	CATCGCATGCGATCTCCGAA	0.4375
45022	YALI1_F29604g	GATCTCCGAATGGGCTCCCA	0.426875
45023	YALI1_F29604g	CGACGTGCAGACCCTTCATG	0.17
45024	YALI1_F29604g	ATGAAGGGTCTGCACGTCGG	0.1775
45025	YALI1_F29635g	ATTCTCGCACGAGAGAAGGA	0.053125
45026	YALI1_F29635g	GAAGACCCGACGAATGGACG	0.23
45027	YALI1_F29635g	TCTAGATGAGTGCCACAGAG	0.328125
45028	YALI1_F29635g	CGCATCTCAGAACCGAGCCA	0.30625
45029	YALI1_F29635g	TGACATTCTCGCACGAGAGA	0.04875
45030	YALI1_F29635g	TCATCTAGAGCCATAATAAG	0.358125
45031	YALI1_F29640g	GTTCTTCCGTCGCTTCAAAT	0.469375
45032	YALI1_F29640g	TCTTGTCGACTGACTGCCCG	0.33
45033	YALI1_F29640g	GATTCGGTGAAGGTGCAGAA	0.055625
45034	YALI1_F29640g	GAGCAGCCGATTTGAAGCGA	0.404375
45035	YALI1_F29640g	CAGTCAGTCGACAAGACGCC	0.35
45036	YALI1_F29640g	ATCGTCTGCTGGAAATACCC	0.25625
45037	YALI1_F29652g	TGATCTTGCGATCTACCCCG	0.2825
45038	YALI1_F29652g	CGCAAGATCAAGATGATCGG	0.294375
45039	YALI1_F29652g	GGATCACTCTCGATACCGGT	0.515
45040	YALI1_F29652g	CAAGAATTACAACAGCCTAG	0.453125
45041	YALI1_F29652g	ATTCTCCGCAACCTCCCTCG	0.25125
45042	YALI1_F29652g	GCGAGTAACGCTGTTCTCAA	0.238125
45043	YALI1_F29670g	ATACCGGCCTTGATGATCCG	0.49625
45044	YALI1_F29670g	GGCAGTCTCAAGACCCCAGT	0.3
45045	YALI1_F29670g	GCAAGACCTCCGTAAAGGGA	0.353125
45046	YALI1_F29670g	TCCAAGCCTTCCCTTTACGG	0.3725
45047	YALI1_F29670g	AGTCAGGTACATGCCGGAGA	0.276875
45048	YALI1_F29670g	GCCGGTCTCACCGGGCTCGG	0.2675
45050	YALI1_F29691g	GGAGTTTTCGCGTCAACTCG	0.249375
45051	YALI1_F29691g	ACAGTCATGTCGTTTGGCCG	0.14
45052	YALI1_F29691g	CACTCCCTACATCAGCCAGG	0.09375
45053	YALI1_F29691g	GGAATCGTTGAGCTCAACCC	0.0825
45054	YALI1_F29691g	CTCCTCCTCGACCTGTGGAT	0.290625
45055	YALI1_F29704g	GGTAGTAATAACACAAGTGG	0.285625
45056	YALI1_F29704g	TCGGCATTGTTGGCTCCAAA	0.09875
45057	YALI1_F29704g	AATGCCGATACCAATAACAG	0.115
45058	YALI1_F29704g	TGGCTTGCCGAAGGCTCCAG	0.37125
45059	YALI1_F29704g	TCAAAGAGCAGTTTTGGCAG	0.295
45060	YALI1_F29704g	TTTGGTAACAACAAAACAAG	0.413125
45061	YALI1_F29727g	GTAATCAATCTCCATCCGGG	0.201875
45062	YALI1_F29727g	GGATATGAATGCAGTCAACG	0.1375
45063	YALI1_F29727g	AATTCGTCAGCGAAGATGCG	0.509375
45064	YALI1_F29727g	GTAGACTTCGAGCCGCTTGG	0.14625
45065	YALI1_F29727g	GATGGAGATTGATTACAGAA	0.21625
45066	YALI1_F29727g	CAGTCAACGCGGTAGCCGCC	0.149375
45067	YALI1_F29751g	GAAGAGCGTCAATTTCACCG	0.246875
45068	YALI1_F29751g	GCTCCGGTGCACATATCACA	0.198125
45069	YALI1_F29751g	GCAACCAGAACAGCACCAAT	0.301875
45070	YALI1_F29751g	TCTCCCTGTGATATGTGCAC	0.190625
45072	YALI1_F29751g	AATTTCACCGTGGTGTACGG	0.278125
45073	YALI1_F29765g	GCGCCGGAGATTCTGTTTAG	0.07875
45074	YALI1_F29765g	GTGCGGGGTGTGGGGCACGG	0.18625
45075	YALI1_F29765g	AAAAAGTTCTTCGAGATCCA	0.28125
45076	YALI1_F29765g	CACATAGTCGATAAACAGGT	0.385
45077	YALI1_F29765g	GCTATCCAGCTTGACGACAC	0.265625
45078	YALI1_F29765g	CCTGCTGGTTCTGTTCAAAT	0.05625
45079	YALI1_F29798g	TGCTGTTCCAAAAAACACGA	0.205625
45080	YALI1_F29798g	TTGCAGTAGTAATCGTTGGA	0.253125
45081	YALI1_F29798g	TGGTCGAGATCATAGCTAGG	0.14375
45082	YALI1_F29798g	TGATGAATGTAACATGGACA	0.238125
45083	YALI1_F29798g	GAATGCTTGGCTAGTCCAGT	0.2675
45084	YALI1_F29798g	GGAGTCGTTGGAGTCAATGG	0.206875
45085	YALI1_F29828g	CCAGCGACTAGATCGTAAAG	0.235
45086	YALI1_F29828g	TGGATATCGTAGCAACTGAG	0.336875
45087	YALI1_F29828g	AGCAACTGAGAGGAACCCAA	0.379375
45088	YALI1_F29828g	CTCGTTCTGAGAGTAACACC	0.14
45089	YALI1_F29828g	GTTGATTTGCTCGATTTCGC	0.209375
45090	YALI1_F29828g	GTGACACAGACAGCTTGCCA	0.396875
45091	YALI1_F29836g	CATATTCTCGACACAACCCG	0.305
45092	YALI1_F29836g	CGTGTGTGTGTAAGAGGTGG	0.044375
45093	YALI1_F29836g	GCCCAGAGCCTCAGTCTCAG	0.189375
45094	YALI1_F29836g	ACAGCACGTTTTCCGCAGGA	0.33375
45095	YALI1_F29836g	AGGCTCGAACCAACAAAGAC	0.2325
45096	YALI1_F29836g	ATGGCGTGAGATAAATTGGT	0.1325
45097	YALI1_F29852g	TGTCACCGGAATCATCCACG	0.4375
45098	YALI1_F29852g	GCACCATGCACACGGACCAG	0.24
45099	YALI1_F29852g	GATGATTCCGGTGACAACCG	0.486875
45100	YALI1_F29852g	ATCTTGGTGAACTTGGACGA	0.185625
45101	YALI1_F29852g	TTCGAACCGCTCATCCTTGG	0.1775
45102	YALI1_F29852g	AGCACGCTCACGGAGACCCG	0.239375
45103	YALI1_F29867g	GATACCAGCGCGAATCGCGA	0.528125
45104	YALI1_F29867g	AGCTCCGAACTGTCTTCGGA	0.318125
45105	YALI1_F29867g	TCTGGTCGATCATCTAAACG	0.205625
45106	YALI1_F29867g	AGCAGCCAGCCCAATCACAT	0.58
45107	YALI1_F29867g	ACATTGGTACTTGCTCTTGC	0.4725
45108	YALI1_F29867g	CAAGCCCCAGATTTGTCACT	0.365625
45109	YALI1_F29876g	TGAGGTGCTTGAGAACCCCG	0.245625
45110	YALI1_F29876g	CTCCAGTTCCTCAAGGGCCG	0.416875
45111	YALI1_F29876g	GCTCTGCTGACCTCAAAGTA	0.210625
45112	YALI1_F29876g	CTGTGTCGTTGTAAACACCT	0.400625
45113	YALI1_F29876g	TGAGCAGGTCATACTCGAGT	0.243125
45114	YALI1_F29876g	CTATCTGGTGGAGCTGAGCA	0.211875
45115	YALI1_F29905g	AGGAGAATGCAGCAATTGAG	0.445
45116	YALI1_F29905g	TGGTCTGTCGAGAGAAAGCT	0.216875
45117	YALI1_F29905g	GAGAATGCAGCAATTGAGCG	0.45625
45118	YALI1_F29905g	GTTCATCTTCACCTGTCTGG	0.149375
45119	YALI1_F29905g	ATGGGGTCACTCGCAGTGAA	0.615
45120	YALI1_F29905g	GGTCTGTCGAGAGAAAGCTC	0.215
45121	YALI1_F29911g	TGAACCAGAGAAGAGTAACG	0.190625
45122	YALI1_F29911g	AATCACGTCGATCTGAAGAA	0.111875
45123	YALI1_F29911g	CACCAATGAAAGTATCCCAG	0.42375
45124	YALI1_F29911g	CGCACCATCTGACTTCTGCC	0.249375
45125	YALI1_F29911g	AAAGAACTCGAGCCACTAGA	0.20875
45126	YALI1_F29911g	TCTGGAGATGACTCACCAGA	0.215625
45127	YALI1_F29937g	CTTGGAAGCATGTCGAAGCA	0.258125
45129	YALI1_F29937g	ATGGAGATCTGGTACTCGGG	0.37375
45130	YALI1_F29937g	GGTGAGGGAAGGCTCCGTAT	0.130625
45131	YALI1_F29937g	AGCCTTCCCTCACCGCAACA	0.136875
45132	YALI1_F29937g	GACAAGTATGGAGCTCAGCT	0.1875
45133	YALI1_F29944g	AGTGAGTCCACACAGATCGA	0.124375
45134	YALI1_F29944g	CGTACTGACGAGTTCAGTGA	0.400625
45135	YALI1_F29944g	GCTTGGCTCCAGCATCAAAC	0.134375
45136	YALI1_F29944g	GCAGGATCCCAGTATCTGCT	0.321875
45137	YALI1_F29944g	ATACTGGGTGATGGCGCACA	0.244375
45138	YALI1_F29944g	CTTGGCTCCAGCATCAAACA	0.133125
45139	YALI1_F29987g	GTCTCCAGAGATCACCCCCG	0.358125
45140	YALI1_F29987g	GGTATCAAGGTCTATCCTGC	0.145625
45141	YALI1_F29987g	ATACATGGTGACCATGAACT	0.478125
45144	YALI1_F29987g	GCATGTCGACGGGGTGGCCA	0.244375
45145	YALI1_F30004g	TGACAAGCGACAAAAAACCG	0.506875
45146	YALI1_F30004g	ACCGGAGCTGAGGATGCCGA	0.16125
45147	YALI1_F30004g	GGACGCTGAGATGTTTCAGT	0.4725
45148	YALI1_F30004g	GCTGCCCAGGTCAGCGAAAA	0.26375
45149	YALI1_F30004g	GCTGCCCTTTTCGCTGACCT	0.293125
45150	YALI1_F30004g	CGGAGTTCTTCAGATGACAG	0.16
45151	YALI1_F30034g	TCTCAGACTGATCCCAGCCA	0.293125
45152	YALI1_F30034g	AAGTTTGGATCTGAGGTCCG	0.285
45153	YALI1_F30034g	TGTCCTTGTCGCCAGTAGCT	0.351875
45154	YALI1_F30034g	GCGTACTCAGGGAACTTCAG	0.368125
45155	YALI1_F30034g	CGGACCTCAGATCCAAACTT	0.289375
45156	YALI1_F30034g	AGACCCTTCTCGAAGAGGTT	0.26
45157	YALI1_F30061g	ATAGTTGTAGAGCGAGTGCG	0.355
45158	YALI1_F30061g	TGAATACAAGTCCATTAGAG	0.226875
45159	YALI1_F30061g	ATGTCATCTGACAACAGAGA	0.28125
45160	YALI1_F30061g	ACCTCAGCAGAACCAAAGTA	0.4525
45161	YALI1_F30061g	CCAGACCCTGTACCATACTT	0.468125
45162	YALI1_F30061g	CAGATCAACCGAAGTCTCGA	0.36
45163	YALI1_F30086g	GGTCTCGTGGTAGTGAACCA	0
45165	YALI1_F30086g	TCTAGTTCTTTTCCTTGTCG	0
45166	YALI1_F30086g	GCTGCGAGGCGCATGTCAAT	0
45167	YALI1_F30086g	TACCTTCAACAGTAGTAAGC	0
45168	YALI1_F30086g	ACCTTCAACAGTAGTAAGCC	0
45169	YALI1_F30106g	CTCAAGGTCAAGATTCCCGA	0.221875
45170	YALI1_F30106g	TCTCAAGGTCAAGATTCCCG	0.223125
45171	YALI1_F30106g	GACCGAGCACAAGATCTACG	0.39
45172	YALI1_F30106g	TCTGCTCTCGCCAACTACTA	0.378125
45173	YALI1_F30106g	GGTCAACTGGGACTCCACTG	0.294375
45174	YALI1_F30106g	GGCCTCGTAGATCTTGTGCT	0.415
45175	YALI1_F30116g	TCGAAATACAAAATGCCCGG	0.42875
45176	YALI1_F30116g	GCCTCCGGTGAACCTCGGCG	0.485625
45177	YALI1_F30116g	CTCGAAATACAAAATGCCCG	0.425
45178	YALI1_F30116g	CCATGGCTATTATTGTTGCG	0.165
45179	YALI1_F30116g	CCTCCGGTGAACCTCGGCGA	0.485
45180	YALI1_F30116g	AGTCCAGGAGTCGAAGGAGG	0.340625
45181	YALI1_F30179g	GCACAGAGCTACTCTATGCA	0.3275
45182	YALI1_F30179g	GATGGTGGAATGAGAATGGA	0.145
45183	YALI1_F30179g	GGACCAAGACGAGGACTCAG	0.25125
45184	YALI1_F30179g	ACACAGAGCGAGATCCGCTA	0.175
45185	YALI1_F30179g	ACTCTCCTCAACATCTTGGA	0.18
45186	YALI1_F30179g	GCTGACTTCTTTGGCCGTAG	0.225
45187	YALI1_F30254g	GCATCTTGAACTGCTCCAGT	0.161875
45188	YALI1_F30254g	CGCCTCATCAACTTTGGCCA	0.26
45189	YALI1_F30254g	CCTTCCCTCCTCACATTGAG	0.226875
45190	YALI1_F30254g	GGACGATACATACAAGGCCG	0.114375
45191	YALI1_F30254g	CCACGTTGAGAGCACTCACC	0.089375
45192	YALI1_F30254g	GCAAGAATGGAGCAGTAGGT	0.245625
45193	YALI1_F30289g	ACACTGTCGTAGATTACGAG	0.308125
45194	YALI1_F30289g	ACAACAGTGCTCACATTCGA	0.46
45195	YALI1_F30289g	AAGAGACCAGTAGTTGTCCA	0.223125
45196	YALI1_F30289g	AACACTGTCGTAGATTACGA	0.31875
45197	YALI1_F30289g	CAACAGTGCTCACATTCGAG	0.455
45198	YALI1_F30289g	GTTGATCTGCTTGAGTCCAA	0.55375
45199	YALI1_F30296g	CGACGTTAGAACAAACCAGG	0.45625
45200	YALI1_F30296g	GACGAGTCGCGACCATTGAA	0.150625
45201	YALI1_F30296g	GGAGGTTGCCCAGAGATCAT	0.39125
45202	YALI1_F30296g	GGAACTCAAACACGTTTAGG	0.150625
45203	YALI1_F30296g	TTCATCAACCAGCCGTTCAA	0.1825
45204	YALI1_F30296g	CGGATTGAGAGGCATCATTA	0.283125
45205	YALI1_F30314g	GGTTGCTTCTGGCTGCCTAA	0.406875
45206	YALI1_F30314g	TGTAGTGTCACCATATGATG	0.02375
45207	YALI1_F30314g	ATCGATGTAGATATATAGGT	0.2
45208	YALI1_F30314g	AGTATGGGCGAGCTTCAGTT	0.225625
45209	YALI1_F30314g	TTAGCCGCATTGAGACAAGC	0.26375
45210	YALI1_F30314g	GAATACAGCAACTGGCTTGG	0.36625
45211	YALI1_F30317g	GAGCAACTCGTTCAGCAGCA	0.2625
45212	YALI1_F30317g	AGCGGCACTCCCCACAGCGT	0.295
45213	YALI1_F30317g	GTTTTGCAGGGTGTAGAGCA	0.145
45214	YALI1_F30317g	TACTCTCGAATCATGCCTGC	0.184375
45215	YALI1_F30317g	AATGGACAGCTTCCACGCGT	0.214375
45216	YALI1_F30317g	ACGTTTTTGGCCCCGACGCG	0.2525
45217	YALI1_F30340g	TCCGTTGTCGTACTCGCGCG	0.571875
45218	YALI1_F30340g	CTCGTCGTTTCAGTATTCGG	0.16375
45219	YALI1_F30340g	CCATACACAAATCGACGTCG	0.155625
45220	YALI1_F30340g	TCAACAACAGCACCATTCGC	0.10375
45221	YALI1_F30340g	GGGGTCCGGCTCAGAGGCCG	0.215625
45222	YALI1_F30340g	GTCCCACGCCAGCAGCCAGG	0.27375
45223	YALI1_F30367g	GCTAGAGCCGAGTTTGCTGG	0.27625
45224	YALI1_F30367g	TTCTATCTCCACTCGCTGGA	0.10875
45225	YALI1_F30367g	GCAGCAGCTTCGAAGCAAAA	0.09375
45226	YALI1_F30367g	GTTCCTGTTTGATATCTCCA	0.19
45227	YALI1_F30367g	GACAGTTTATAAGTAGCTTG	0.293125
45228	YALI1_F30367g	CTTTTGAGTAATCTGAGCCA	0.201875
45229	YALI1_F30395g	TTTGCAGTAGGAATCCTCAA	0.119375
45230	YALI1_F30395g	GGTGAATTGCTCGACTCCAG	0.3175
45231	YALI1_F30395g	AATGTCCTGCACGTACTGGA	0.3375
45232	YALI1_F30395g	TCTGGTCTACTCAGTCAACT	0.246875
45233	YALI1_F30395g	CGAGAGCTGTACATCCGAAA	0.4025
45234	YALI1_F30395g	GATGTACAGCTCTCGCATGG	0.39125
45235	YALI1_F30416g	GCAATGTCTGATAAGCCATT	0.206875
45236	YALI1_F30416g	TGCCCCTTGCGGATGATGGT	0.3775
45237	YALI1_F30416g	ACATTGCTATTACAAGGTAT	0.10125
45238	YALI1_F30416g	CCAGGAACCGAAGCTTGCCA	0.483125
45239	YALI1_F30416g	ATAGCCGCTATAACCTCCCA	0.473125
45240	YALI1_F30416g	ACACCGACCATCATCCGCAA	0.346875
45241	YALI1_F30431g	CTTCCATCTCGTCAACCACG	0.194375
45242	YALI1_F30431g	GATCGAGAAACTCCGCAAAA	0.23
45243	YALI1_F30431g	AGCTAGCATCACAGTCCACG	0.21625
45244	YALI1_F30431g	GATCTCTCGTGCCAGTCCTG	0.19875
45245	YALI1_F30431g	GTCTTCATCAACCTGCAGCC	0.336875
45246	YALI1_F30431g	CCATGAACATCACCTTGTGT	0.15125
45247	YALI1_F30459g	CCTTGCTGAGCTCAACCACG	0.238125
45248	YALI1_F30459g	ATCCGACGAGGTCACCCCCG	0.324375
45249	YALI1_F30459g	GGTGACAAGCTCCTTCAGGT	0.449375
45250	YALI1_F30459g	GAGAATCTCGAAGGCCAACT	0.17625
45251	YALI1_F30459g	TGATCGCGTGGAAAAGTAGG	0.125625
45252	YALI1_F30459g	GGTTGATCTGAGAATTGGGT	0.04625
45253	YALI1_F30479g	GGGCGCCTCGGAACCAACCG	0.33375
45254	YALI1_F30479g	GGTGACTCCTCCAGCAGCCG	0.295625
45255	YALI1_F30479g	TGCCATCCCAGGTAACTCCG	0.394375
45256	YALI1_F30479g	CATTCCTCCCACTACCACCG	0.213125
45257	YALI1_F30479g	GGTCACCTCGGTTGGTTCCG	0.298125
45258	YALI1_F30479g	AAGATCCACAAAATCCACAA	0.145
45259	YALI1_F30496g	TCACTTACGCTCATGACGCG	0.245
45260	YALI1_F30496g	TCGGTGACAATGTTTTTGGC	0.065625
45261	YALI1_F30496g	CATAGAGTACTCCTATAAGG	0.386875
45262	YALI1_F30496g	GTAGAAGCAGTTTTCTGTGC	0.453125
45263	YALI1_F30496g	AAATTTTTGTCCAAGAGCTG	0.240625
45264	YALI1_F30496g	GCAGTTTGTGGTCCGAGATC	0.085625
45265	YALI1_F30520g	TCTGGCCTATGGATCCACAG	0.2825
45266	YALI1_F30520g	GCAGGTCGAGCCACAACACG	0.299375
45267	YALI1_F30520g	GCCCACCTCCATGGATCCCG	0.12
45268	YALI1_F30520g	ACAGCCCGTGACTGAACAGT	0.48625
45270	YALI1_F30520g	ATAGCAATCTCGATCTTGGA	0.279375
45271	YALI1_F30559g	ATAGGTCTGTCCACTCCCCG	0.508125
45272	YALI1_F30559g	ACATGAGCGAAAACGCAAGG	0.29625
45273	YALI1_F30559g	GCAGCTCCACGTCAGCCTGT	0.353125
45274	YALI1_F30559g	GGAACATGAGCGAAAACGCA	0.31
45275	YALI1_F30559g	GGAGCTCCAGGACAAGTTGG	0.16875
45276	YALI1_F30559g	GCTCCAGGACAAGTTGGAGG	0.1625
45277	YALI1_F30593g	CCAGGTTGACGGCCGAACCG	0.17
45278	YALI1_F30593g	ATGCCCGGTAAGGAAACCAA	0.3475
45279	YALI1_F30593g	GCATATGGTTGTTCTGTGCG	0.32125
45280	YALI1_F30593g	GCAGTATGATGCCAGGTTGA	0.215625
45281	YALI1_F30593g	TACAGCCAGTCTGTATCTGG	0.11375
45282	YALI1_F30593g	CATCGATGCAACTACATGCC	0.423125
45283	YALI1_F30641g	GGACTCTTCGATGAACACGT	0.146875
45284	YALI1_F30641g	TTGGAGGAGGAAAGACCCGT	0.219375
45285	YALI1_F30641g	GGACATTTACACGGCCCGAT	0.4225
45286	YALI1_F30641g	GGAGGCAGAGACGGTCAAGC	0.42375
45287	YALI1_F30641g	ACTCAATCTTCTCGATCACA	0.42
45288	YALI1_F30641g	GTAACCAGCTGACCCACCCA	0.325
45289	YALI1_F30647g	AGTGATGACGAAAAGATCAA	0.255
45290	YALI1_F30647g	GTTCCAGTCACACTTGCCAT	0.24375
45291	YALI1_F30647g	TGTCGGTTCGATCGTCGCAC	0.163125
45292	YALI1_F30647g	AATACTGCCCCCACCCACCG	0.37
45293	YALI1_F30647g	AAGAAGGGAAGCAGACGCAA	0.213125
45294	YALI1_F30647g	GTAAAAAACGACGACTCGGA	0.24625
45295	YALI1_F30703g	GCACATGTCTGCAGCCACAG	0.3875
45296	YALI1_F30703g	GAGCCTCCGGAAGAACCACC	0.25375
45297	YALI1_F30703g	GATGAACCTCACACTCCCGG	0.19875
45298	YALI1_F30703g	AGCCACCTGGGGGTTCTCGG	0.466875
45299	YALI1_F30703g	TCGACAACGGTGGCATCGAA	0.244375
45300	YALI1_F30703g	CTCCCGATTGAGCCACCTGG	0.389375
45301	YALI1_F30754g	TGACCTGGATGTCAAGAAGG	0.3025
45302	YALI1_F30754g	GGTTGCCGAGGCAGACAAGG	0.274375
45303	YALI1_F30754g	GCACATGCCCATTTTCGATG	0.138125
45304	YALI1_F30754g	TGTCAAGAAGGGGGTTGCCG	0.2925
45305	YALI1_F30754g	GGGGTTGCCGAGGCAGACAA	0.280625
45306	YALI1_F30754g	TGTTGCTGCTGACCAGTACA	0.2325
45307	YALI1_F30789g	CCAACGACCCAAATCACCCA	0.135
45308	YALI1_F30789g	CATGACGTGTGGCGACCACA	0.26875
45309	YALI1_F30789g	GCTCTATGAACCCCTCCCAG	0.3625
45310	YALI1_F30789g	GGAGCATCGTCTTTTGGTCG	0.235
45311	YALI1_F30789g	AGCAAACTCCAGGACCCGAT	0.205
45312	YALI1_F30789g	GCTGACGCTAACCGACACAT	0.198125
45313	YALI1_F30841g	ATGTGTTCCCATAGTCGGCG	0.2025
45314	YALI1_F30841g	GCTCTCAGAAAGCTGTTGCT	0.268125
45315	YALI1_F30841g	ATAACGCCATACCTACACAT	0.344375
45316	YALI1_F30841g	TCTCAAGCTAACTCTGCCCA	0.1325
45317	YALI1_F30841g	ATTCCACTCGGCCGTCGAAG	0.17375
45318	YALI1_F30841g	CGTATTCGGAAAACATGCCG	0.225
45319	YALI1_F30852g	CCATGATGTCACTATAGCCG	0.315625
45320	YALI1_F30852g	AGTCATGGCAAGACGTATGG	0.176875
45321	YALI1_F30852g	GTGTTAGTATGGTAACAGAA	0.189375
45322	YALI1_F30852g	CACCTTGGAGCCGATCTCCG	0.2625
45323	YALI1_F30852g	ACGTATGGCGGGACATGCAA	0.229375
45324	YALI1_F30852g	GGGGCGGGTGGCAAAAGGGG	0.285
45325	YALI1_F30877g	TGTGTGTCGTAGACCACGAT	0.075625
45326	YALI1_F30877g	GATGTCAAAGTAGAGAGCGC	0.385625
45327	YALI1_F30877g	TTGTGTGTCGTAGACCACGA	0.080625
45328	YALI1_F30877g	TCGCTTGGCCAATTCGGCAG	0.296875
45329	YALI1_F30877g	CCAAGATCTTCGATGCTACC	0.193125
45330	YALI1_F30877g	GCGTTCTTACCAACGTTGGC	0.086875
45331	YALI1_F30903g	GCTCGCATCATCTCTCACGT	0.30125
45332	YALI1_F30903g	GCCTGCGGACACGAAACCCG	0.3125
45333	YALI1_F30903g	GCACTCGTTACGAACATCGA	0.198125
45334	YALI1_F30903g	ATAACCCGTAAAAGAATAGT	0.128125
45335	YALI1_F30903g	CGTGGTCGTGGGTTGCGCTG	0.566875
45336	YALI1_F30903g	ATCCACGTCGTCGCTCTACG	0.24
45337	YALI1_F31001g	ATCTGCTTCTGGGTAATGCG	0.215
45338	YALI1_F31001g	GGTTCCAAAGGAGTAGACAG	0.27
45339	YALI1_F31001g	GGGTATCTCGTGCCGATCCG	0.2375
45340	YALI1_F31001g	GTAGACAGAGGTATTGACCT	0.358125
45341	YALI1_F31001g	CATAAGCTTGGAGAACTGCG	0.334375
45343	YALI1_F31053g	AGTCTCTCGAAACGGTTACC	0.38875
45344	YALI1_F31053g	AGGACGCTCTGGCGGCTGCA	0.254375
45345	YALI1_F31053g	GGAGGCCCAGGACGCTCTGG	0.221875
45346	YALI1_F31053g	GCAATTGAGAGTCAACAATG	0.211875
45347	YALI1_F31053g	ACACGGTTTCAGGCAGCGAG	0.498125
45348	YALI1_F31053g	GCCACTGTGTCAAGAATCAC	0.3925
45349	YALI1_F31070g	TAGCCAGCTGTCTAACCGGG	0.314375
45350	YALI1_F31070g	TTCAAGGCATTCATTCCAAG	0.134375
45351	YALI1_F31070g	GTAGTACTCAACGGCCAGAT	0.19125
45352	YALI1_F31070g	CGGAACACTCATCATTTCCG	0.361875
45353	YALI1_F31070g	GGAGGCCACAAGGGTCGAGA	0.30625
45354	YALI1_F31070g	CCTTCCGCTGGAGGCCACAA	0.326875
45355	YALI1_F31102g	CTCAGGTTCGAGTTCAGGCG	0.354375
45356	YALI1_F31102g	CAACGTTTGTGTCATTTCCG	0.21875
45357	YALI1_F31102g	ATGCACGTAGCAAGTCGTCG	0.305625
45358	YALI1_F31102g	TTGTCTGTGTTTGAGTCGGT	0.225
45359	YALI1_F31102g	AGCACACACACACACACAAA	0.15625
45360	YALI1_F31102g	CAAATCGCCACTCACCCCCG	0.160625
45361	YALI1_F31126g	ACACATATCTGAAACCCCCA	0.219375
45362	YALI1_F31126g	GAGAAGATTGGAGCGTCCCA	0.314375
45363	YALI1_F31126g	TTGGTGTTCTCGTCTCCCCA	0.20375
45364	YALI1_F31126g	GATATGTGTATCCGAGAGTG	0.229375
45365	YALI1_F31126g	TCTTCTCGCTAGCTCCCTAG	0.295625
45366	YALI1_F31126g	GCATGTGCACGAACATATGA	0.115
45367	YALI1_F31135g	CATCTTGTCGAGATTGGGGG	0.2125
45368	YALI1_F31135g	TCTCGACAAGATGAGCGCCG	0.25125
45369	YALI1_F31135g	GAGAGCGAACGGGATCGCGA	0.231875
45370	YALI1_F31135g	CCAGGCTTCCGCAAGTCCGG	0.4225
45371	YALI1_F31135g	TTAGTGTTGCTGAGAGCGAA	0.28
45372	YALI1_F31135g	TGTTTCCGACTGGCACGAAA	0.31875
45373	YALI1_F31153g	CATAGGTCTGGACAACCCAC	0.29875
45374	YALI1_F31153g	AATGGCAGCGACCTGTCCGT	0.305625
45375	YALI1_F31153g	TCAGGTTTCGAGCGCCAGCG	0.4025
45376	YALI1_F31153g	CCGAATTGCCGCCAACCTGT	0.403125
45377	YALI1_F31153g	GCCTCTGACGAGTACCACAT	0.45
45378	YALI1_F31153g	AACCTGATGGAGATCTTTGG	0.379375
45379	YALI1_F31183g	CTTCGTGTCCAAGTCTTGCA	0.31
45380	YALI1_F31183g	TCTCAGTGCAGAAAGATACC	0.4025
45381	YALI1_F31183g	AAAGGCACGTTTGTACCAAA	0.4575
45382	YALI1_F31183g	GTGCGACGTGAAATAGCATT	0.253125
45383	YALI1_F31183g	ACGCCAGGAGAAGATGTCCA	0.26625
45384	YALI1_F31183g	CGAGCGCAATACTACCTACG	0.3225
45385	YALI1_F31215g	GTGGGGCGAGTTTAACAACG	0.15875
45386	YALI1_F31215g	AGTTTCGAATCTGGTCCAGT	0.14
45387	YALI1_F31215g	ATGATGAGCACGTTTCCAAG	0.334375
45388	YALI1_F31215g	GCACGAGACTGACCTGTGCG	0.305625
45389	YALI1_F31215g	GGAGATGGAGTACTGCAGGT	0.278125
45390	YALI1_F31215g	GTGCGAGGTGGGTTTCCTGT	0.251875
45391	YALI1_F31255g	TCGTCCTCTGTAGCTCCACA	0.3475
45392	YALI1_F31255g	CGGTCCACTCGAGCTACCCG	0.394375
45393	YALI1_F31255g	GAGCGGAGCCCGCAAGACGG	0.4225
45394	YALI1_F31255g	ACAGAGGACGATCCTTCTGA	0.303125
45395	YALI1_F31255g	GGAGAAGGACTCAAACGACA	0.1275
45396	YALI1_F31255g	TAGCGTCTCACAAAACTGCT	0.3275
45397	YALI1_F31283g	GTCCAAACCGACACAGACCG	0.14625
45398	YALI1_F31283g	CCAACATTCTGACCTTCACT	0.27375
45399	YALI1_F31283g	AATTCTCGTGGATTTCCGAC	0.574375
45400	YALI1_F31283g	GCAGGGTGTACAAATTCTCG	0.503125
45401	YALI1_F31283g	GCCTGGAGAATCCGGGACCG	0.5925
45402	YALI1_F31283g	GATTTCCGACGGGAGCAAAG	0.623125
45403	YALI1_F31292g	CGACCAATCTGTTTGACAAG	0.606875
45404	YALI1_F31292g	TGATACTCTGTCGTCTCAGA	0.608125
45405	YALI1_F31292g	GCGGAGAGTAAAGGAGAAGA	0.426875
45406	YALI1_F31292g	ATTCCCCTTGTCAAACAGAT	0.5475
45407	YALI1_F31292g	GAAAGTGACAAAAATCGATG	0.33375
45408	YALI1_F31292g	TCGACCAATCTGTTTGACAA	0.61875
45409	YALI1_F31381g	GCCTCCGATCATGGTCCACA	0.16
45410	YALI1_F31381g	GGTCAGGCCTCTCATGATAT	0.2475
45411	YALI1_F31381g	CTATGTTTCTGGAGCTCTGG	0.341875
45412	YALI1_F31381g	GTTGGAGCTGCCATTCAGTG	0.203125
45413	YALI1_F31381g	GAATCCGGAAATGGAGGCCA	0.420625
45414	YALI1_F31381g	CTGGAAGCAGTGCCGATGAA	0.4575
45415	YALI1_F31405g	TCGAAATGCTCGAATCAACG	0.309375
45416	YALI1_F31405g	GTATCGTCTGTGAGGAATGT	0.415625
45417	YALI1_F31405g	GGAAGTGGAGAAGGTCGTTG	0.181875
45418	YALI1_F31405g	TGCTGTTTTTGAGAAAACTG	0.12
45419	YALI1_F31405g	ACAGCAAGAAGAGCCCACCA	0.145
45420	YALI1_F31405g	GCACCCATGATTGTCGCAGC	0.30875
45421	YALI1_F31416g	TGCTCGGGTCAACGATCGAG	0.22125
45423	YALI1_F31416g	GGACCTTGTACGACTTGGAG	0.269375
45424	YALI1_F31416g	CCTTGAGTATCGTCTCAGTG	0.175
45425	YALI1_F31416g	GGTCAACGATCGAGGGGCAG	0.206875
45426	YALI1_F31416g	GTCGGCGTCCGTCTTAACAA	0.260625
45427	YALI1_F31432g	CTCCAACGTTCGATTTACAG	0.171875
45428	YALI1_F31432g	TCTGGACCCGAATCCGATGA	0.096875
45429	YALI1_F31432g	GCCATCGTCGTCACGCACAC	0.543125
45430	YALI1_F31432g	CTGTTGCATCTACCACCCGC	0.3625
45431	YALI1_F31432g	CCAGGTGTTCTGACCGTACG	0.34125
45432	YALI1_F31432g	AGTCGTGGACAACGAACACA	0.261875
45433	YALI1_F31439g	GTACCCTCTACTGATCCGAG	0.175
45434	YALI1_F31439g	CGAGTTCTGGAAACAGTACA	0.335
45435	YALI1_F31439g	AAGCCACTCGGATCAGTAGA	0.17
45436	YALI1_F31439g	AGAACTCGTCGAGATTAGAA	0.3325
45437	YALI1_F31439g	TCTTTTTTGTGTGAAATAAA	0.28875
45438	YALI1_F31439g	TCGCTCAAGGACGCTTTCGA	0.223125
45439	YALI1_F31463g	ATAGGCCGAGTACACATACA	0.5825
45440	YALI1_F31463g	GGTGGCGTGTTTCTGATGCT	0.26125
45441	YALI1_F31463g	GCTTCTGTGCTCGTTCCTGG	0.3275
45442	YALI1_F31463g	GCGTCAGAGTCGCAGATCAT	0.3925
45443	YALI1_F31463g	CGCGTTGAAGTGTAATCGAG	0.549375
45444	YALI1_F31463g	AACACGCCACCCAACACAAT	0.215625
45445	YALI1_F31482g	GAAGGGGTGTCTGTTTCAGA	0.445625
45446	YALI1_F31482g	GTGTGTGAGTTCTTGTCCCA	0.20125
45447	YALI1_F31482g	CTAGATTGACCACCACTTCG	0.5775
45448	YALI1_F31482g	GACGTCACTCCACGAAGTGG	0.5825
45449	YALI1_F31482g	AGACGGTATCGCAGGAACAT	0.421875
45450	YALI1_F31482g	TCCATACTATTCGATACCAT	0.27625
45451	YALI1_F31493g	GCTCGATACCAATCTCCATA	0.2675
45452	YALI1_F31493g	TCTTCTGGAGTTCTTCCAGC	0.1325
45453	YALI1_F31493g	GCTCTTGGCGTGAATGGAAG	0.288125
45454	YALI1_F31493g	TCCATTCACGCCAAGAGCCG	0.306875
45455	YALI1_F31493g	ATCAAGGAAGAAGGGCCAAG	0.4475
45456	YALI1_F31493g	AAAACGCCATCAAGGAAGAA	0.43125
45457	YALI1_F31512g	GCTGGACTCTCTAGAGTCCG	0.63375
45458	YALI1_F31512g	GTGAAGAGCGAGGTCCAGAG	0.301875
45460	YALI1_F31512g	TGCCGTCAAGAGCGTCAAGG	0.141875
45461	YALI1_F31512g	AGGACGACGATGATATCCTT	0.2125
45462	YALI1_F31512g	AGTCTTGTCGCTCTTGGCCT	0.60625
45463	YALI1_F31531g	GTCCTGGTAGAGCATCTCAA	0.094375
45464	YALI1_F31531g	CGTTGGTTCGAGAAACGTCT	0.0875
45465	YALI1_F31531g	GGATAGATCGGAATCGAGAT	0.12125
45466	YALI1_F31531g	GTTGATGGCAACAATCTCAC	0.204375
45467	YALI1_F31531g	GTAGAGCATCTCAACGGCGT	0.091875
45468	YALI1_F31531g	GAAGTTCTTGACCTTAGTGG	0.165
45469	YALI1_F31568g	GCTGAGTGATCAGAATACCC	0.234375
45470	YALI1_F31568g	TCTGGCGCTTGAGCTCGGCT	0.34
45471	YALI1_F31568g	GCTGCTTTTGGTGATTGGAT	0.214375
45472	YALI1_F31568g	CAGAATTTATTGGGAAATGA	0.2875
45473	YALI1_F31568g	ACGCTCAGCAATCTGTACAC	0.310625
45474	YALI1_F31568g	CCAGTGAGTTGAAGATGGGA	0.246875
45475	YALI1_F31587g	ATCCAGGCCATCCAGAACCG	0.335
45476	YALI1_F31587g	GTCGCCGACAACACTTCCAA	0.415625
45477	YALI1_F31587g	CTTGTGGGTTCGAAAAAGCT	0.449375
45478	YALI1_F31587g	GCTCGGCGACGGGGGCACCT	0.2525
45480	YALI1_F31587g	AGAGGCAGCGAAGCCAGTCA	0.27375
45481	YALI1_F31639g	GTACGGCGAGCTCTGGGCCG	0.32625
45483	YALI1_F31639g	TTCCATCTCGACCGCAACCC	0.3675
45484	YALI1_F31639g	GCAAGAGTTTGAATGGTTAA	0.08
45485	YALI1_F31639g	GGAGACAGAAATTACACAGA	0.52375
45487	YALI1_F31672g	ATCTTGTTCAGACCACCGCA	0.161875
45488	YALI1_F31672g	GGTGAGCGATTCAAGGTCAA	0.253125
45489	YALI1_F31672g	TGTGGCCAGGAGAGTGGCAA	0.374375
45490	YALI1_F31672g	TCACCGTCTACTACCCCGGA	0.18625
45491	YALI1_F31672g	TGCGGTGGTCTGAACAAGAT	0.1625
45492	YALI1_F31672g	GAGTCGGTACTCAGTGATGG	0.211875
45493	YALI1_F31687g	GTTTGTGGTGAAGTTCAAGC	0.314375
45494	YALI1_F31687g	CTCCAACCGAGGCCAGTACG	0.305
45495	YALI1_F31687g	GTGGTGGCTCTGAACGACAT	0.16
45496	YALI1_F31687g	GATATGGGCGGCATGGACAT	0.505
45497	YALI1_F31687g	CAATGGACTCCCTCCAACCG	0.2675
45498	YALI1_F31687g	GACTTTCCACTCCAACATGG	0.2775
45499	YALI1_F31689g	GTCGCAGTAACGAAAGCACG	0.31
45500	YALI1_F31689g	CGGACGGATCTCCAAGACCA	0.345625
45501	YALI1_F31689g	TCCTTGGGTCAATTACACGG	0.1925
45502	YALI1_F31689g	TAACCTGTACCATCGATGGA	0.398125
45503	YALI1_F31689g	TCACGGGCATTTCTGCTCAG	0.425625
45504	YALI1_F31689g	CCTCTCTATTACAGATCCCA	0.24125
45505	YALI1_F31725g	GGAGGAGCAGCACGGCCACA	0.399375
45506	YALI1_F31725g	CCGCAGAAGCAGTTGTGCCG	0.4425
45507	YALI1_F31725g	TCTGGTGCAGACCGCCCCCA	0.0675
45508	YALI1_F31725g	GGTTTGTTTCTGCCGCAAGA	0.383125
45509	YALI1_F31725g	CTGATTCGGGAGGAGCAGCA	0.368125
45510	YALI1_F31725g	TATCAATTTCTCGGTCGCCT	0.29
45511	YALI1_F31733g	CCGAATGAAGAGTATCCGGC	0.1425
45512	YALI1_F31733g	TGATCTCGTCGGCTGTGCTG	0.058125
45513	YALI1_F31733g	GCCGGATACTCTTCATTCGG	0.141875
45514	YALI1_F31733g	GACTCTTTTCGAACGCTGGA	0.15375
45515	YALI1_F31733g	GCTCTTTCGACTGGACCCAC	0.2625
45516	YALI1_F31733g	CTGCAGAAGGAAAAGACCAG	0.18625
45517	YALI1_F31744g	GATCCGTCCATCGCTGGCAG	0.355625
45518	YALI1_F31744g	GCACCGCTGCCAGCGATGGA	0.38875
45519	YALI1_F31744g	ATGAAGCAGTTTGATCCCCA	0.345625
45520	YALI1_F31744g	AGCTCCATCTTGACGCCCTG	0.406875
45521	YALI1_F31744g	ACTGATGGCTCTCTGTTCAC	0.353125
45522	YALI1_F31744g	TCTCGGTACCCAGACGTCGG	0.319375
45523	YALI1_F31760g	AACAAGGTCCTCTTTGCCCG	0.345
45524	YALI1_F31760g	TCTGACCGCCGCTATCACCA	0.31
45525	YALI1_F31760g	AGTCTCGTACTCAACGTGGG	0.21
45526	YALI1_F31760g	TAGCAGTCTCGTACTCAACG	0.20875
45527	YALI1_F31760g	AAGCACCTTGGTGATAGCGG	0.35375
45528	YALI1_F31760g	ACCATTGGCCACGTTGACCA	0.115625
45529	YALI1_F31798g	TTGAGAAACCAGCCAGACCG	0.351875
45530	YALI1_F31798g	ATGAGTGCAACAGTAAAGGT	0.604375
45531	YALI1_F31798g	GCAACAGTAAAGGTCGGAAC	0.559375
45532	YALI1_F31798g	AACCACACCTGTCTGATTGG	0.113125
45533	YALI1_F31798g	GGTCTGGCTGGTTTCTCAAT	0.335
45534	YALI1_F31798g	TGTCTGATTGGCGGTATCAA	0.1
45535	YALI1_F31822g	CCTGTCTACCGAACTTACGG	0.184375
45536	YALI1_F31822g	GGCTTTGTCGGTCTTGGTAT	0.34125
45537	YALI1_F31822g	CTTCTGTCGGGCAATCTCAT	0.115625
45538	YALI1_F31822g	ATCTTTTGCTTATGACCGAG	0.185
45539	YALI1_F31822g	CGACCTGTCTACCGAACTTA	0.176875
45540	YALI1_F31822g	TGGCGAAACCTCCGTAAGTT	0.19875
45541	YALI1_F31832g	GCAAGTGTATCTGCATACCT	0.220625
45542	YALI1_F31832g	ATGAGGTCCAGCTTCCCGAT	0.54125
45543	YALI1_F31832g	GGACTGATGTCTACGACCCA	0.323125
45544	YALI1_F31832g	CTACTTACCCTTCTAGCCGT	0.453125
45545	YALI1_F31832g	GATGAGGTCCAGCTTCCCGA	0.538125
45546	YALI1_F31832g	GCAAGTTTAAAGGATTCAGT	0.273125
45547	YALI1_F31854g	GAGAGATCCGGAGATAAGGA	0.194375
45548	YALI1_F31854g	GAAACAGGTGAAGACAATGG	0.270625
45549	YALI1_F31854g	GAATACCAGCCATAATCACG	0.1925
45550	YALI1_F31854g	GAGCAGGTCAGGTCGAAGGA	0.140625
45551	YALI1_F31854g	GCCGAAACAGGTGAAGACAA	0.26875
45552	YALI1_F31854g	CAGCAATCTTCTCTGTACGC	0.1625
45553	YALI1_F31866g	TGATGAACTCAGAGATACCA	0.231875
45554	YALI1_F31866g	GCTCAAGAAGGGAGCCAACG	0.16625
45555	YALI1_F31866g	CATCTTCGACAGCTCAAGAA	0.1625
45556	YALI1_F31866g	GTTCTTGTCCTCACAGAGGA	0.3275
45557	YALI1_F31866g	GAACGTTCTTGTCCTCACAG	0.32125
45558	YALI1_F31866g	GACAATGTCCAGAATCTGCT	0.2675
45559	YALI1_F31875g	CTTCAACAAAAGCGACAAGG	0.49625
45560	YALI1_F31875g	TCTGTGGGACCACCAACTTG	0.265625
45561	YALI1_F31875g	GTTTCAGACGCCACAATCGA	0.40875
45562	YALI1_F31875g	TCAGACGCCACAATCGACGG	0.425
45563	YALI1_F31875g	AAGCAAATCATCGAATCTGG	0.4025
45564	YALI1_F31875g	CTGTGGCGCGCCAGAAACCG	0.3925
45565	YALI1_F31902g	GTACTGTGAGATCCACAGAA	0.295625
45566	YALI1_F31902g	ATGTACAACCTCAAGTACCA	0.48375
45567	YALI1_F31902g	CAGCGTGTAGGAGTATGACA	0.326875
45568	YALI1_F31902g	TTCTCTGGCGAGTCTCCTAC	0.2025
45569	YALI1_F31902g	AAAGGCAGGAGAATGAACAG	0.125
45570	YALI1_F31902g	GATCCACAGAACGGAACACA	0.335
45571	YALI1_F31934g	TTATCGAGAGGAGATCCGGA	0.13125
45572	YALI1_F31934g	GAGTGGAGCGACAACTACAA	0.439375
45573	YALI1_F31934g	AAAGAAACCTGACTGCCCAG	0.4825
45574	YALI1_F31934g	GTACGCGTCATCCAGAGGCT	0.328125
45575	YALI1_F31934g	TATCCAACAACCACACGCGT	0.309375
45576	YALI1_F31934g	ACTTTCACAATGGAGCCGCT	0.515625
45577	YALI1_F31947g	ACTGTTGTGGGGAAGTCGTA	0.146875
45578	YALI1_F31947g	GTATTTGAAGTGACGGCCGA	0.185625
45579	YALI1_F31947g	GCTGGTCTGGAGTCAGCGCC	0.364375
45580	YALI1_F31947g	GAGTACGGCGATACAGACAT	0.34125
45581	YALI1_F31947g	ACTGCGACTACACACTGTCG	0.28375
45582	YALI1_F31947g	GAGGGAGCTTCGAAATATGA	0.265625
45583	YALI1_F32002g	AGTGAGGGCAGGCAGAGCCG	0.18875
45584	YALI1_F32002g	GACCTTTCGACCCAGAGTGA	0.165
45585	YALI1_F32002g	TTTTGGCCTGCAGCACGGCG	0.37875
45586	YALI1_F32002g	GGTCTTGGAGGCCACCTTGG	0.2425
45587	YALI1_F32002g	AGTAGAACCTCGATCGGGCG	0.37125
45588	YALI1_F32002g	GTTGAAGTAGAACCTCGATC	0.390625
45589	YALI1_F32010g	TGACGAGTCCGAAGAGAAGG	0.095
45591	YALI1_F32010g	GCTCAACACACTCGTCAAAG	0.196875
45593	YALI1_F32010g	CTCCTCGGAAGCGAAGGCGA	0.228125
45594	YALI1_F32010g	TGGTGCTTGAAATCGTGGCA	0.24
45595	YALI1_F32043g	TGCCAAGGTCTCCAAGACCG	0.226875
45596	YALI1_F32043g	AATCGGGAGAGGTTTCGCTT	0.220625
45597	YALI1_F32043g	TGGCCTTCTTCTCAAAGAGA	0.2425
45598	YALI1_F32043g	GCCCGCCGCTAAAGGAAAGA	0.265625
45599	YALI1_F32043g	GCCACTTGACGAATCGGGAG	0.229375
45600	YALI1_F32043g	TGGAGACCTTGGCAGCAGAG	0.235
45601	YALI1_F32056g	TAGCTGTGATGTCTGCAAGA	0.1575
45602	YALI1_F32056g	TCTTCCACACTGACCCCAGT	0.225
45603	YALI1_F32056g	GAAGTCGGCTTGAATCGCGG	0.305625
45604	YALI1_F32056g	ACAAGATGCAAAACCAACTG	0.1675
45605	YALI1_F32056g	GGGGTCAGTGTGGAAGAAGT	0.238125
45606	YALI1_F32056g	ATAGCTGTGATGTCTGCAAG	0.150625
45608	YALI1_F32064g	AATTGGGATTGCACGCCTGG	0.5875
45609	YALI1_F32064g	AAAAACGGCGGCGAAAACGG	0.375
45610	YALI1_F32064g	AGTATAGTAATGCCCCAAGT	0.0125
45611	YALI1_F32064g	AACCGATTCCGCCCTCAAAC	0.540625
45612	YALI1_F32064g	CGTCGGAGTGTGATGTGTAG	0.180625
45613	YALI1_F32067g	CATCCCAGAAGCGTGACGGA	0.32875
45614	YALI1_F32067g	TTAGTAGTGGCAAATGTGGG	0.20875
45615	YALI1_F32067g	TGGACATCCCAGAAGCGTGA	0.345625
45616	YALI1_F32067g	TGCTCAATTCACCTCCACCG	0.544375
45617	YALI1_F32067g	ACCAACAAGCCCTACAAGAA	0.330625
45618	YALI1_F32067g	CTTCTTGTAGGGCTTGTTGG	0.330625
45619	YALI1_F32090g	TGATCTCCTTGACAACACCT	0.258125
45620	YALI1_F32090g	GAGCGACACGGATACATCCG	0.283125
45621	YALI1_F32090g	GAGACCTTCATTGCTAACGA	0.21625
45622	YALI1_F32090g	AAGAAGGCTACTCTGAACGT	0.22875
45623	YALI1_F32090g	GTCATTCGAAACCAAAGAAA	0.09875
45624	YALI1_F32090g	GTTCATCTACGCCGGTAAGA	0.22
45625	YALI1_F32120g	GCTGGGCTACCGAAAGAAGG	0.155
45626	YALI1_F32120g	ACACGAGCCGTAGAAGGCCG	0.33125
45627	YALI1_F32120g	CCATCATGCTCTATACAACA	0.12125
45628	YALI1_F32120g	GATGATGCTGACAATTTCGT	0.366875
45629	YALI1_F32120g	CAGAAAGACGACAAACGCAA	0.17875
45630	YALI1_F32120g	CTTTCGGTAGCCCAGCAGGT	0.125
45631	YALI1_F32167g	GCTTGTAGATGAGATCCTGG	0.335
45632	YALI1_F32167g	GAAACGGTCCCAGCTTACCG	0.175625
45633	YALI1_F32167g	GCTCGAGCAGGACATTGCCG	0.464375
45634	YALI1_F32167g	TGAGGCTACTGATCGAACCG	0.3125
45635	YALI1_F32167g	GCGTACTTCTCGAACCCGAT	0.215625
45636	YALI1_F32167g	ACTGAACATGAAGCCTGCCG	0.101875
45637	YALI1_F32204g	TTTCAAGCGCGAAATCACCC	0.476875
45638	YALI1_F32204g	CGACATGCTCAGTATCTCCA	0.340625
45639	YALI1_F32204g	GGTGCTGTTTGACAACCCTG	0.378125
45640	YALI1_F32204g	TGGCATGCATCTCGGCCAAA	0.184375
45641	YALI1_F32204g	CATGCCTCTCATCTCCCGAG	0.838125
45642	YALI1_F32204g	CAAGTTTACCCGTTCCCGCA	0.254375
45643	YALI1_F32232g	AGAGGCCTCTGCACTCGTGA	0.31625
45644	YALI1_F32232g	GACGACGTACATGAAAGAGT	0.269375
45645	YALI1_F32232g	TGCGGTGACGAAGGTAACGA	0.35375
45646	YALI1_F32232g	TTCGAGCAGTGCAAGAAGGA	0.426875
45647	YALI1_F32232g	TTCAACAGAGGGGAATCCTG	0.21875
45648	YALI1_F32232g	GCTAAGGTCCGAAAGTACAC	0.209375
45649	YALI1_F32251g	GGTTATACAAAGCCGCGCAA	0.36875
45650	YALI1_F32251g	ATAGACCCCGATGACGACGG	0.235
45651	YALI1_F32251g	GGGCTGCTCATGTCGCCGGG	0.415625
45652	YALI1_F32251g	GTGGCGACGAGGGAGAACAG	0.34125
45653	YALI1_F32251g	AACATTTCTGGCGTTGTGCG	0.336875
45654	YALI1_F32251g	CCAATAGACCCCGATGACGA	0.21625
45656	YALI1_F32287g	GCCGGTAGCTCCAGTAACAA	0.638125
45657	YALI1_F32287g	GATTGACTACATTCTGCACA	0.09375
45658	YALI1_F32287g	ACAATGACCTGCCAGAAAGC	0.545625
45660	YALI1_F32287g	GGTAGCTCCAGTAACAAGGG	0.638125
45661	YALI1_F32305g	GTTACCACCACGGGTTCGGA	0.2025
45662	YALI1_F32305g	GGAACTTCTTGTTACCACCA	0.174375
45663	YALI1_F32305g	AGGGGTGGAAAGAGACACCG	0.264375
45664	YALI1_F32305g	AGAAGTTGCCGGTCTCGATT	0.246875
45665	YALI1_F32305g	CGAGCCATCCGAATCGAGAC	0.2
45666	YALI1_F32305g	CTTGGGGCCGATTCGGGTGA	0.28875
45667	YALI1_F32312g	CGAAGACATGATCTTCGACG	0.38625
45668	YALI1_F32312g	ATCTGGAACTTGTCGCCACA	0.41375
45669	YALI1_F32312g	TTGATCATGAGACTGCACGA	0.1375
45670	YALI1_F32312g	GAGACTGCACGAGGGACAGA	0.159375
45671	YALI1_F32312g	TTAACGTATCCTTGTCCGTG	0.484375
45672	YALI1_F32312g	CAAGGTCATTTTCGACCCCG	0.12
45673	YALI1_F32330g	TGTGGTCTCAAACTTCACTA	0.304375
45674	YALI1_F32330g	AGTACCTCATTGGTCTTGAG	0.25
45675	YALI1_F32330g	GTGAAGCCCTTGTTTCCCCC	0.133125
45676	YALI1_F32330g	TCTTCCTTGAGCCAAGTCTG	0.24375
45677	YALI1_F32330g	ATCATCAGCGATCTGGGCCA	0.288125
45678	YALI1_F32330g	GTCAGTTGCTTGATGTCCAG	0.11125
45679	YALI1_F32342g	CCATTCAAGGAAGACTCGCG	0.45125
45680	YALI1_F32342g	CCATGTCGAAGAGGCAAGCG	0.473125
45681	YALI1_F32342g	AGGTCCTTCTTGATCTCCCA	0.24875
45682	YALI1_F32342g	GTGTTCGGCTAAAATCTCGT	0.15125
45683	YALI1_F32342g	TCTTCCCTGGGAGATCAAGA	0.215625
45684	YALI1_F32342g	GAGATCAAGAAGGACCTGCA	0.27625
45685	YALI1_F32363g	CTGTCCGGTGATATCAACCA	0.4225
45686	YALI1_F32363g	AACCGACTCTCCAATGGTGA	0.2
45687	YALI1_F32363g	TGGAGAGTCGGTTCGAGACG	0.1975
45688	YALI1_F32363g	GAAAATGTTGATTTTGGCCA	0.336875
45689	YALI1_F32363g	CTGCCAGGTGGGCTGCGGCG	0.18875
45690	YALI1_F32363g	TGTGTACATCATCTGCCAGG	0.169375
45691	YALI1_F32387g	CATCAAAGCAGCAGTCACGG	0.246875
45692	YALI1_F32387g	TTATGTGGCTATGAGTGCTG	0.174375
45693	YALI1_F32387g	TGATGGCTGAGAGGTACAAG	0.32625
45694	YALI1_F32387g	CCAGACTGAGATTCACGGCT	0.155
45695	YALI1_F32387g	GGAGAAGGAGTACTGGCTCG	0.135
45696	YALI1_F32387g	AAGCTTGTCAGACCGCTGAC	0.550625
45697	YALI1_F32399g	GGGTACAGAAAAGTACCCGG	0.21625
45698	YALI1_F32399g	ATAGTTGGTTTCCTCAGAGG	0.1575
45699	YALI1_F32399g	TGGAAAATCGATTATAAGGG	0.263125
45700	YALI1_F32399g	GGAACGGTCATGTTGCACGG	0.358125
45701	YALI1_F32399g	GGTGTCCCTCTGCTCACCGA	0.276875
45702	YALI1_F32399g	GTTCCAGGTCATCGAGTCGT	0.5025
45703	YALI1_F32441g	GGGCCGGTAACAAGAGTGAA	0.181875
45704	YALI1_F32441g	TCGGGCTCGTTGTAGTAGGG	0.16875
45705	YALI1_F32441g	GGCGGTATCGTCCTGAAGGT	0.421875
45706	YALI1_F32441g	GGGATGTAGTTAGCCTGCAG	0.29
45707	YALI1_F32441g	ATATTCGCCATGCTCGGGGC	0.135625
45708	YALI1_F32441g	GGTCCAGCAGAAGCTCATCA	0.28375
45709	YALI1_F32460g	ACATACACTGTCTATCACCA	0.068125
45710	YALI1_F32460g	TTTATCGTGGGCGAAGACGT	0.479375
45711	YALI1_F32460g	TCTGAAGCTTCCGCTACAGT	0.405
45712	YALI1_F32460g	TCGAGAGGAGGGAAAGGAGT	0.254375
45713	YALI1_F32460g	CTACAGTCGGTTACCCCACC	0.38625
45714	YALI1_F32460g	GAACACACACAAATACCAGG	0.2675
45715	YALI1_F32476g	TCTCCGTCCAGCCGTCCGAG	0.304375
45716	YALI1_F32476g	GGATGGGCTCCATAATGGAT	0.21875
45717	YALI1_F32476g	GATTTTGTTGAACTTGGCGA	0.359375
45718	YALI1_F32476g	AGACCGCTCGGACGGCTGGA	0.360625
45719	YALI1_F32476g	TCCATTATGGAGCCCATCCG	0.2275
45720	YALI1_F32476g	GCCAAGTTCAACAAAATCGA	0.350625
45721	YALI1_F32498g	AAGCAGAGCGTCCAGATCAG	0.496875
45722	YALI1_F32498g	CTAGCCCAAGATACCTCCAG	0.279375
45723	YALI1_F32498g	GTTTGGCGTTGAGCAATTCG	0.36375
45724	YALI1_F32498g	CTATGGACGGTCTTCCCTGG	0.165
45725	YALI1_F32498g	AACTCGGTATTATCCCTGAG	0.399375
45726	YALI1_F32498g	ATACCTCTAACAATCCCCTC	0.2475
45727	YALI1_F32512g	GTACTGGACGAATTTGGCCG	0
45728	YALI1_F32512g	ATTGCGTCTCGAGCGTCGAG	0.269375
45729	YALI1_F32512g	CAGATTTTCCTACGGCCAAG	0.2275
45730	YALI1_F32512g	GCCGTAGGAAAATCTGATGG	0.223125
45731	YALI1_F32512g	ACCTCCATCAGATTTTCCTA	0.2175
45732	YALI1_F32512g	TGGAGTCCGAGGAGGTTACA	0.2425
45733	YALI1_F32534g	CGATTACTCTCGATTCTCGT	0.201875
45734	YALI1_F32534g	GCCATCCAGCGACATCAACT	0.409375
45736	YALI1_F32534g	GCCCAGTTGATGTCGCTGGA	0.404375
45738	YALI1_F32534g	CAGGAGATCCCTCTGGGCAA	0.229375
45739	YALI1_F32546g	CAGAACGACGAGCAAATGGA	0.37125
45740	YALI1_F32546g	TGTTGATTCGAGAAGAAGCC	0.17625
45741	YALI1_F32546g	GTACGGCTGTGGAGGTTGAG	0.080625
45742	YALI1_F32546g	TGGTGATCCGTATTGTGCCG	0.350625
45743	YALI1_F32546g	CGTGACCAGCAAGATCGGAG	0.1475
45744	YALI1_F32546g	GTCGTCTTCGTCCTTTGGAG	0.13875
45745	YALI1_F32554g	TTGCCTGGAGATAGTCTTAG	0.05875
45746	YALI1_F32554g	TCAGATCATAGCTGTCCAGG	0.298125
45747	YALI1_F32554g	GATCTTGTCGTTGAATGCAT	0.505
45748	YALI1_F32554g	TGACTACCTGGGACGCCACC	0.23875
45749	YALI1_F32554g	GAGCCTCCAATTAGCGACAT	0.420625
45750	YALI1_F32554g	GTTCCCCTAAGACTATCTCC	0.065
45751	YALI1_F32565g	GCTCTTGTGCGACTCAAGAA	0.313125
45752	YALI1_F32565g	ACAGATCAAACTGACCAACG	0.41375
45753	YALI1_F32565g	GATCGCTTGTTACCAAAACA	0.144375
45754	YALI1_F32565g	CGACATTGACAAAGACTTGA	0.44
45755	YALI1_F32565g	GTCCTGGTCAGTATGTCCAA	0.2
45756	YALI1_F32565g	CCTCAAGTCTTTGTCAATGT	0.43875
45757	YALI1_F32597g	GGGAGTCGTTGAAGTAAGCA	0.02875
45758	YALI1_F32597g	GCGTCGAAGACAGTGTTGGA	0.05
45759	YALI1_F32597g	ACATCTGTAGGAATTGACCT	0.1225
45760	YALI1_F32597g	AGTGAAGGCAACGAACGAGG	0.05
45761	YALI1_F32597g	CTTGGCGTCGAAGACAGTGT	0.048125
45762	YALI1_F32597g	AGTGTTGGAGGGGTTCATGG	0.056875
45763	YALI1_F32638g	CCCAGGTGAAAATCAAACCG	0.434375
45764	YALI1_F32638g	GAGCCCAACTGGATTAAGCG	0.130625
45765	YALI1_F32638g	TCATGTGCTTGTGGACCTGA	0.285
45766	YALI1_F32638g	AGTTGTAGAAGATGTCCCAT	0.276875
45767	YALI1_F32638g	CACGATGACGACTTTGCCAA	0.383125
45768	YALI1_F32638g	CCACGGTTTGATTTTCACCT	0.430625
45769	YALI1_F32659g	GAGGGCGTCAGCAAGAACAG	0.1125
45770	YALI1_F32659g	GGATCGGTGGTCATCAACGT	0.175
45771	YALI1_F32659g	CTGCAGGTCATGCAGAAGCA	0.08125
45772	YALI1_F32659g	GGTCATCATCAAGTTCCTGC	0.1125
45773	YALI1_F32659g	CGAGAAGGCTGGTAAGCGAC	0.119375
45774	YALI1_F32659g	AAGATCGTTGTCGAGCTGAA	0.205
45775	YALI1_F32675g	GGTATGTGAGATGGACCCAG	0.43375
45776	YALI1_F32675g	ACTCTGTTGGAGAATGAGGG	0.07125
45777	YALI1_F32675g	CCTACTTTTGACCCAGCACG	0.29125
45778	YALI1_F32675g	AGTCCAATACCCAGGCCGCT	0.396875
45779	YALI1_F32675g	CTCAGCAACTAGCTTCGTGG	0.201875
45780	YALI1_F32675g	CCTCGTGCTGGGTCAAAAGT	0.305
45781	YALI1_F32685g	TTATTTTTCGTGCAAGCGCT	0.12125
45782	YALI1_F32685g	TAACAACCACAGCAAGAACA	0.47
45783	YALI1_F32685g	ACCAGCAACTCGACGCTCCG	0.385625
45784	YALI1_F32685g	GCGTGTTCGTGGAGTGCTGA	0.638125
45785	YALI1_F32685g	TTTCTTGTCTGGCGTGTTCG	0.618125
45786	YALI1_F32685g	CTTTGTCCGTGTTCTTGCTG	0.5425
45787	YALI1_F32688g	TTTGTTGTCCAATGACACGG	0.245
45788	YALI1_F32688g	CGACTCGCCCAGATCCGAAA	0.596875
45789	YALI1_F32688g	GCGACTCGCCCAGATCCGAA	0.595
45790	YALI1_F32688g	ACGATAATAAGGAGACTGCT	0.314375
45791	YALI1_F32688g	ACCTCAGTGAGTCGTCACGA	0.1975
45792	YALI1_F32688g	AGCAGTCTCCTTATTATCGT	0.306875
45793	YALI1_F32698g	CCTCACCTCTCTGCCCAAAT	0.2025
45794	YALI1_F32698g	TGTGAGGACGGTGTTACTGG	0.24
45795	YALI1_F32698g	AAGATATCGACGCGTCCAAC	0.365625
45796	YALI1_F32698g	TCATCGCGACAGGGGCAACA	0.0925
45798	YALI1_F32698g	GTCCAACTGGTGCTTCTGAC	0.44375
45799	YALI1_F32716g	GTATGGACGAGAACAAGCGC	0.25125
45800	YALI1_F32716g	GTACAGACCCGAAAAATCAA	0.321875
45801	YALI1_F32716g	GCTCCGAGTTCTTCAAACGA	0.28
45802	YALI1_F32716g	AGACGCTCTGAACCAACCCA	0.341875
45803	YALI1_F32716g	TCGAGTCCCTCGACAAGAAA	0.225625
45804	YALI1_F32716g	GAGTCGGACATAGACACGGA	0.135625
45805	YALI1_F32744g	GTCGACTGAGTAACCACGAA	0.194375
45806	YALI1_F32744g	TCGACTGAGTAACCACGAAG	0.203125
45807	YALI1_F32744g	TGGTTACTCAGTCGACTCGA	0.16125
45808	YALI1_F32744g	GCTTGGGTCGTGTGATTCGG	0.4975
45809	YALI1_F32744g	GCTCAAGGAGTACCCCTTCG	0.35
45810	YALI1_F32744g	CTTGGGTCGTGTGATTCGGG	0.498125
45811	YALI1_F32764g	ACAAATACATGACTCGCGCG	0.2425
45812	YALI1_F32764g	AGAGGCGAAAAAGACGGCAG	0.361875
45813	YALI1_F32764g	AAAACTCGTTAGACTCACGG	0.366875
45814	YALI1_F32764g	CGTTAGGGTTGGATTTGTCG	0.175625
45815	YALI1_F32764g	CCAGAAGGAGAAGTAGGAAT	0.34375
45816	YALI1_F32764g	GGAGAAGTAGGAATAGGCTT	0.331875
45817	YALI1_F32792g	GCTGCCCTCAAGGGTACCAA	0.125
45818	YALI1_F32792g	CTTGTTGACAATGAAGACAA	0.218125
45819	YALI1_F32792g	CATCGTAAGAGTCCATTCGG	0.12625
45820	YALI1_F32792g	GGTGGAGGATCGGTACTTGA	0.135625
45821	YALI1_F32792g	ATGGCAGTCTCAGTGTTAAG	0.170625
45822	YALI1_F32792g	GGCGTTCTGAGCTTGAGTGG	0.10125
45823	YALI1_F32816g	GATATTGGCAAAGATAGGCA	0.23125
45824	YALI1_F32816g	CGAGGTCTCAACAGTCAGAC	0.22375
45825	YALI1_F32816g	TGATAACTATGCTTACCAAC	0.313125
45826	YALI1_F32816g	AGCTTACGTTTGTTTGCGAT	0.271875
45827	YALI1_F32816g	CTGTAGATATTGGCAAAGAT	0.233125
45828	YALI1_F32816g	ATCGAAGTTACTGTAAAACG	0.2225
45829	YALI1_F32841g	GCTCTTTCCACCATTTACCT	0.333125
45830	YALI1_F32841g	CTTGTCTCCGAGGTAAATGG	0.315
45831	YALI1_F32841g	GTTGTCGCAGGTATTGGTAA	0.27
45832	YALI1_F32841g	GGGCTGTGAGAAATAGTGAC	0.194375
45833	YALI1_F32841g	GCTATTGCCGTTTACGAGCT	0.3
45834	YALI1_F32841g	CAGCTCGTAAACGGCAATAG	0.3
45835	YALI1_F32880g	CTGCAATCACGGATACCGAG	0.146875
45836	YALI1_F32880g	CCTGCAATCACGGATACCGA	0.143125
45837	YALI1_F32880g	TGAATCAGTACCAGGCCCCT	0.175
45838	YALI1_F32880g	TCCTGACTCGAACAGAGCAA	0.2325
45839	YALI1_F32880g	TCCACAGTCTCGACTTTGTA	0.505
45840	YALI1_F32880g	TACACTTTTCCCACTCCCAA	0.2075
45842	YALI1_F32901g	GGTGCTTTTAAGCCCCCATT	0.335
45844	YALI1_F32901g	AGGGGTTTCTTTTCACTCGG	0.309375
45845	YALI1_F32901g	TTCCAGAAGCTGCCGAATGG	0.37
45846	YALI1_F32901g	ATATTCCAGAAGCTGCCGAA	0.369375
45847	YALI1_F32910g	GGATACGAAGATGCGTTCAA	0.179375
45848	YALI1_F32910g	AGGACTCCCTGAGATTATGG	0.136875
45849	YALI1_F32910g	TTAAAGTTGACCAGTTTTGG	0.236875
45850	YALI1_F32910g	GGTTCGTTCCAGAATTGAGC	0.07375
45851	YALI1_F32910g	TGAAATCCTCCATAATCTCA	0.143125
45852	YALI1_F32910g	CTTCTGAATTATGTGTCAGG	0.333125
45853	YALI1_F32948g	GGAGGAGGTCGGAAGCCGGG	0.1775
45854	YALI1_F32948g	AGAGGTGGCGTTGATGGCCA	0.185625
45855	YALI1_F32948g	GTTCCCCGAGAAGGGTCCCG	0.438125
45856	YALI1_F32948g	CCTCCTCCTGATGGAGGCTA	0.158125
45857	YALI1_F32948g	GGACGAGTTTACACCCCAAG	0.31625
45858	YALI1_F32948g	GTCCGTCGGAGACAAACACG	0.35
45859	YALI1_F32969g	GATTCACAAAGACTACGTAG	0.305625
45860	YALI1_F32969g	TGAGTGGCTGGAAAGTTCCC	0.359375
45861	YALI1_F32969g	GAGTGTTAGCCATAGCGGAT	0.503125
45862	YALI1_F32969g	TGGCGCGGATATAGTCACTT	0.1925
45863	YALI1_F32969g	AAGCGCCGATCCATGGACAG	0.16875
45864	YALI1_F32969g	TCAAGCTGATCCACTGTCCA	0.180625
45865	YALI1_F32989g	GCAGCGTTCGCAGCATATCG	0.305625
45866	YALI1_F32989g	ACGCTGTCGTCACTACACGC	0.34625
45867	YALI1_F32989g	GTACGACGCGGAGGTGGCCG	0.36125
45868	YALI1_F32989g	GGACTTCCTGGAGAAACTCG	0.215625
45869	YALI1_F32989g	GGAGAAACTCGTGGACCTTG	0.18
45870	YALI1_F32989g	CAATAGCGAGTACGACGCGG	0.319375
45871	YALI1_F33002g	GGAACTCTAGCGTTTTCAAA	0.48875
45872	YALI1_F33002g	CGACGTGTAGGGTTTGATAG	0.154375
45873	YALI1_F33002g	GGGTCACTGTGGGACAAGCG	0.494375
45874	YALI1_F33002g	TGTGTCAGTCTGAAAAAGAT	0.18125
45875	YALI1_F33002g	ATAGGGGTACCGAGAGAATT	0.398125
45877	YALI1_F33008g	GTATTGAGTGATACTCTCAA	0.181875
45878	YALI1_F33008g	AATGGCAATGACCGAGACGG	0.343125
45879	YALI1_F33008g	GTAGTATCCAAAGCCCAGAA	0.35875
45880	YALI1_F33008g	CGGTGATTAGAAGACAGGGC	0.165625
45881	YALI1_F33008g	CATTGTGACCGACTCCGGCG	0.2825
45882	YALI1_F33008g	TGAGCATTAACACCAGCATG	0.22125
45883	YALI1_F33061g	GCTTTCGCCCATTCAAAACG	0.328125
45884	YALI1_F33061g	TTCCGACAGTGACGGTTGCG	0.201875
45885	YALI1_F33061g	TAGTCTGTATGGGGTGTCTG	0.345625
45886	YALI1_F33061g	GGAACTGCTGTAGCGAGCTG	0.389375
45887	YALI1_F33061g	TCGTCACTACTGGATCTCTT	0.299375
45888	YALI1_F33061g	TGGAGAGATTCCGACAGTGA	0.19375
45889	YALI1_F33103g	TCTGGTGTGTGTGACAACAA	0.385
45890	YALI1_F33103g	ACATAGTGTGGCGTGGATGG	0.456875
45891	YALI1_F33103g	GTGTGCAAACCTCCTCCAAG	0.28125
45892	YALI1_F33103g	AGTGTACACGGACAGAAACA	0.486875
45893	YALI1_F33103g	CCACACTATGTTGTGCGCAT	0.473125
45894	YALI1_F33103g	GCGCACAACATAGTGTGGCG	0.47
45895	YALI1_F33113g	GGTTATTTCCATACAGCCCG	0.285
45896	YALI1_F33113g	TGGGCTGTACTGAGACCCGT	0.41625
45897	YALI1_F33113g	CGTGAGACGCTGTATCACCA	0.276875
45898	YALI1_F33113g	TGGAACACACGATAGCCAAC	0.385625
45900	YALI1_F33113g	GTGAGACGCTGTATCACCAC	0.2775
45901	YALI1_F33123g	AGATGGGCATCATCGTTACG	0.515625
45902	YALI1_F33123g	GTACTCGTCTGCTTCGTCCC	0.2175
45903	YALI1_F33123g	GCACTTCTGGGTGTGAGTCG	0.115625
45904	YALI1_F33123g	GTGTACAAACCGTTCCACGT	0.431875
45905	YALI1_F33123g	GTGTGCTTACCGAGATGAGG	0.418125
45906	YALI1_F33123g	TTGACCGTGTAATAGGGCCC	0.2675
45907	YALI1_F33143g	CTTGATCTCAGCCAGATCAG	0.301875
45908	YALI1_F33143g	GAAAGAGTTGGAAGTGGCAG	0.2575
45909	YALI1_F33143g	GCTGTCGGTGGAGACTACTT	0.186875
45910	YALI1_F33143g	CAGATACCATCAGATCTGGC	0.3575
45911	YALI1_F33143g	CTTCTTGGACTTGAAAGAGT	0.261875
45912	YALI1_F33143g	AAGTCCAAGAAGACAGTTAA	0.26375
45913	YALI1_F33189g	GCTTCCTACGTGTTTCTGCT	0.1675
45914	YALI1_F33189g	AAGCAGGTAGATAGTAGAGG	0.251875
45915	YALI1_F33189g	CTTCCTAATTTTCAACCGAA	0.159375
45916	YALI1_F33189g	CTCGAGGTAGACCATGAGAC	0.1875
45917	YALI1_F33189g	TCTCCAGCCTCCATAATTCG	0.330625
45918	YALI1_F33189g	GAGACCATCGGCAGAGTTAA	0.29625
45919	YALI1_F33246g	ATGTACTGCTTGTTTCCGCC	0.25875
45920	YALI1_F33246g	CGTCGTTGAGGAAAATGTAA	0.148125
45921	YALI1_F33246g	AGTCGCTGCCCAAAACACAG	0.42875
45922	YALI1_F33246g	AGAACAGCCAGGATTTTGAG	0.22875
45923	YALI1_F33246g	TCTTCAGGATTAGCTACGAT	0.26375
45924	YALI1_F33246g	CAGCCGTCCACAATGACGCA	0.36625
45925	YALI1_F33273g	GGAGGGTGAAGGCATCCTCG	0.264375
45926	YALI1_F33273g	ATCTCCTTGGAACAAGACAG	0.295
45927	YALI1_F33273g	GCTCAGGCTGAGTGAAGAGT	0.323125
45928	YALI1_F33273g	GCAACAGAGAGAGTCCTTGT	0.43
45929	YALI1_F33273g	TGTTGCGTTCAGCAGCCTGG	0.476875
45930	YALI1_F33273g	GATCTCCTTGGAACAAGACA	0.299375
45931	YALI1_F33301g	GTACTTTCCCAACCTCACGC	0.360625
45932	YALI1_F33301g	AAGTTGACTCCCAAGAACAA	0.215625
45933	YALI1_F33301g	GCAAAGTTGTTGTCGTTGAG	0.18125
45934	YALI1_F33301g	GTGTGACGTCCAGGGTGCCG	0.31875
45935	YALI1_F33301g	CAGTTCACCGAGTACAACCC	0.331875
45936	YALI1_F33301g	GGTAGGAGTAATCCATCTGA	0.15375
45937	YALI1_F33321g	TTTGATCCCGAAAAAAAGAG	0.125
45938	YALI1_F33321g	AAAGATGTCCCTGAAAACAT	0.1275
45939	YALI1_F33321g	CCAAGTTCTGATGACCCCCA	0.245625
45940	YALI1_F33321g	TTTTGATCCCGAAAAAAAGA	0.125
45941	YALI1_F33321g	CTTTTGATCCCGAAAAAAAG	0.125
45942	YALI1_F33321g	ACAAAGAGAAGGCTTTGAGA	0.188125
45943	YALI1_F33331g	ATTTTGCGAGATAACATCCA	0.098125
45944	YALI1_F33331g	CATCTCGAATGACAGACTCG	0.125
45945	YALI1_F33331g	GGCGTGCTCAGTGTAAGTGA	0.11625
45946	YALI1_F33331g	GGTCGAGGAAAAGGTGGCAA	0.13625
45947	YALI1_F33331g	ATCCGACGTCTTGCACGACG	0.019375
45948	YALI1_F33331g	GGAAGGACTTCAGAACGTTT	0.104375
45949	YALI1_F33345g	TCGAATCTCTCGGAGAGCGA	0.123125
45950	YALI1_F33345g	GGAAGACTGGAATCGGAGAT	0.330625
45951	YALI1_F33345g	GTACCGGGCTTGTATCGGTG	0.14
45952	YALI1_F33345g	GTTATTGCCCGAAAGGTCAC	0.158125
45953	YALI1_F33345g	GCTGCTCCTTCCAACACCTC	0.240625
45954	YALI1_F33345g	ACTTGTCCGAGAGATTGCCC	0.29375
45955	YALI1_F33381g	GGTATGAGCGACACTCCAGT	0.136875
45956	YALI1_F33381g	CCACTTTCGTTGCGGATCGG	0.45125
45957	YALI1_F33381g	GGATCGAGCTGGACAACGAA	0.22625
45958	YALI1_F33381g	TTGAAGGGTCGGTAAGGAAG	0.17625
45959	YALI1_F33381g	TGCCAGCTCCATTACAGCCA	0.56125
45960	YALI1_F33381g	GCTACAACTGGTCCAAGAAG	0.4325
45961	YALI1_F33403g	GCCTCCAGAGACATTGTACG	0.15
45962	YALI1_F33403g	GCTGCTGCTTTTATGACTGG	0.376875
45963	YALI1_F33403g	CGAGTGACTCGAGTCAGCCG	0.108125
45964	YALI1_F33403g	AGGGTGCCAAGGGCCCCAAG	0.245
45965	YALI1_F33403g	AATGACTGTATCGCCCACCA	0.26
45967	YALI1_F33426g	GGCCACGTAGCGTTCCCCGG	0.378125
45969	YALI1_F33426g	AGACCAGCACTGACGCCCGG	0.365625
45970	YALI1_F33426g	ACGTGACCAACAACTCCGTG	0.5675
45971	YALI1_F33426g	CCGAGCTCCCGCTTTCCCGC	0.49375
45972	YALI1_F33426g	AAGCGGGAGCTCGGACCACA	0.525625
45973	YALI1_F33445g	AGATCCTGAGAAATTTCAAG	0.278125
45974	YALI1_F33445g	GAAATTTCTCAGGATCTCGT	0.253125
45975	YALI1_F33445g	GATAGGGGAATGGTGTACCA	0.166875
45976	YALI1_F33445g	CCAAAATCGGCACTACACCA	0.319375
45977	YALI1_F33445g	GGCCAAGTGGCGCTTCCAGG	0.24625
45978	YALI1_F33445g	GGGAAACGACCGGAGGTGCG	0.3125
45979	YALI1_F33473g	CATTGACTCTTGGAAGGCGG	0.49125
45980	YALI1_F33473g	GCGCTGAGATTTTTGCCGAA	0.15375
45981	YALI1_F33473g	ATAGTCCCACGAATGATTTT	0.061875
45982	YALI1_F33473g	GCAAAAGCACCTGCTGACAA	0.13375
45983	YALI1_F33473g	TCTCCCAAAGGAGCGCTGAT	0.15
45984	YALI1_F33473g	AGATACGTCAGCATCCGATG	0.53875
45985	YALI1_F33513g	GTGTGTGGTGATGTAATAGG	0.053125
45986	YALI1_F33513g	GCGATTTGCTCAAATTCAAA	0.115625
45987	YALI1_F33513g	GGTGATGTAATAGGAGGTGG	0.049375
45988	YALI1_F33513g	ACATATCTCGGTAGATTGGT	0.46125
45989	YALI1_F33513g	TCAGTGCGCTGGGCTGCGTT	0.078125
45990	YALI1_F33513g	TGATGTAATAGGAGGTGGGG	0.048125
45991	YALI1_F33524g	GTACATCTGTGTTAGTTGGA	0.263125
45992	YALI1_F33524g	GCTTCAATTGGTCCAGCGAG	0.22
45993	YALI1_F33524g	CTACTACGACCCATGTACTG	0.469375
45994	YALI1_F33524g	GGAGGGCTCGTGGTCCGCGA	0.40625
45995	YALI1_F33524g	GGAGAGGCCTTGGTGGGCGG	0.275
45996	YALI1_F33524g	CTACCCCGTTCCCACCGTCG	0.356875
45997	YALI1_F33572g	GTTCTGTGCTTCCTTCACAT	0.076875
45998	YALI1_F33572g	ACATAGCCGGTGACATAGCC	0.45
45999	YALI1_F33572g	GAAGGAAGCACAGAACGCAC	0.085
46000	YALI1_F33572g	ACAGAACGCACCGGAAAAAG	0.126875
46001	YALI1_F33572g	CAGTCTTCCAACGATCATCG	0.275625
46002	YALI1_F33572g	CCTTTGCGTGCTGCTCCTAA	0.120625
46003	YALI1_F33579g	CGACTCTTCGAAGTGCAAAT	0.341875
46004	YALI1_F33579g	GACTCAGAAGATCTTCTACG	0.3325
46005	YALI1_F33579g	ATACAGATACCATCCACGGG	0.425625
46006	YALI1_F33579g	ATCTTCTACGAGGATCCCGA	0.310625
46007	YALI1_F33579g	CAAGAAGGAGACTGGACCCG	0.195
46008	YALI1_F33579g	GTGCCCGGCCAGGATATTGA	0.434375
46009	YALI1_F33587g	CAGGCCCGACTTCGAAACAG	0.1225
46010	YALI1_F33587g	TCAACCAGATCGCATGCCTG	0.273125
46011	YALI1_F33587g	ATGATTGCCTCTTTTCTCGA	0.183125
46012	YALI1_F33587g	CCCGACTTCGAAACAGCGGC	0.130625
46013	YALI1_F33587g	GGTGGAACTGAGTTCTCTGT	0.3225
46014	YALI1_F33587g	GACATCCGAACGTACCTGGT	0.1375
46015	YALI1_F33594g	GTTCCAGTCAAACTTTTCCA	0.3825
46016	YALI1_F33594g	GAAGAGTCATGACGTTCACG	0.53
46017	YALI1_F33594g	TCATATTCTCAACACCCCCC	0.14625
46018	YALI1_F33594g	GGAGGAGCCCACTGTTCTGG	0.40625
46019	YALI1_F33594g	ACACCTTGCTAGCTCCTGAA	0.19375
46020	YALI1_F33594g	AGAAGAGTCATGACGTTCAC	0.52625
46021	YALI1_F33603g	AGTAGCAGTGCGCCAGTGCA	0.391875
46022	YALI1_F33603g	TCTCACCACAAAAATCAAAA	0.2725
46023	YALI1_F33603g	ACTATTACTGGCTTTGCGCT	0.256875
46024	YALI1_F33603g	CCACTAACACAGGACTTTGA	0.208125
46025	YALI1_F33603g	TTGTGGTGAGATGTTGTGGT	0.206875
46026	YALI1_F33603g	TGGCGCCCAGAACCAGCAAT	0.148125
46027	YALI1_F33618g	GTTCGGGTCTCGGATGACCA	0.166875
46028	YALI1_F33618g	GACCTATCCCGAGATTTTGG	0.264375
46029	YALI1_F33618g	TGAGTCGTACTCGCTTGTGG	0.218125
46030	YALI1_F33618g	GTACTCGGAGGAGTTTCTGG	0.2375
46031	YALI1_F33618g	GGAGTTTCTGGAGGCCCGAG	0.275625
46032	YALI1_F33618g	AGCTCCTAGCCGAAGCCGAG	0.388125
46033	YALI1_F33669g	AGAGATGTCAACAAACTCCG	0.438125
46034	YALI1_F33669g	TGGATAACAGCACTGCTGGG	0.3975
46035	YALI1_F33669g	GAGATGTCAACAAACTCCGA	0.44
46036	YALI1_F33669g	CGTAAGTTGATACACCCCCC	0.268125
46037	YALI1_F33669g	GTTATCCTGAAACTAACTAC	0.476875
46038	YALI1_F33669g	GTAGTTAGTTTCAGGATAAC	0.479375
46039	YALI1_F33681g	TTTCTTCGAGTGGTTCTCCG	0.15125
46040	YALI1_F33681g	GTAGATTCGAGGAGCTTCCT	0.06625
46041	YALI1_F33681g	ACCGTTCTCCAGAGTCACCA	0.333125
46042	YALI1_F33681g	GCCAAGGGCGAGATTGGCTA	0.28875
46043	YALI1_F33681g	TCTCGCCCTTGGCGTCAGCG	0.3025
46044	YALI1_F33681g	ACTGACCATTGACATAGCCC	0.120625
46045	YALI1_F33704g	GAGAACTCTGGTCTTCTCGA	0.340625
46046	YALI1_F33704g	GGAGAACTCTGGTCTTCTCG	0.349375
46047	YALI1_F33704g	CTTGGAGCAGACACACTGCT	0.281875
46048	YALI1_F33704g	CATGCCGCAAGAGCAGGTGG	0.6525
46049	YALI1_F33704g	AGAGTTCTCCTCACCCTGGC	0.421875
46050	YALI1_F33704g	CCAGCAGTGTGTCTGCTCCA	0.275
46051	YALI1_F33714g	ACTGCTCTAGAGACTTCCGA	0.181875
46052	YALI1_F33714g	CACTGCTCTAGAGACTTCCG	0.183125
46053	YALI1_F33714g	ATAGTCTCCTGGCCTCGATG	0.101875
46054	YALI1_F33714g	GGGTGTAGTAATATCGGTAG	0.268125
46055	YALI1_F33714g	GACGGATCCATCAACCACAT	0.07375
46056	YALI1_F33714g	CTAGAGACTTCCGAGGGTCG	0.179375
46057	YALI1_F33732g	TTAGGGGGCTCCAACAACAA	0.15375
46058	YALI1_F33732g	GAAGCAACTATGCAGACGAC	0.20125
46059	YALI1_F33732g	GATGGGACGTAGCTACAACC	0.214375
46060	YALI1_F33732g	ACAACAACGGAGGCCATACC	0.21
46061	YALI1_F33732g	AGAGCGTCACGTGGACTGGA	0.508125
46062	YALI1_F33732g	TATGCAGACGACCGGTTAGG	0.166875
46063	YALI1_F33754g	TGTTGTAGATGAGCACCAGA	0.245625
46064	YALI1_F33754g	TATTGCCGACAATGAAAGCG	0.439375
46065	YALI1_F33754g	CTTGGTTTCGACGCAATCAA	0.32625
46066	YALI1_F33754g	GTATTGCCGACAATGAAAGC	0.44
46067	YALI1_F33754g	GGTCTCGGAGCAGTGTACAC	0.384375
46068	YALI1_F33754g	TACAACACAGCCAAGACCCA	0.283125
46069	YALI1_F33764g	TCTGCTCTGTGATCACCAGA	0.53875
46070	YALI1_F33764g	GGATGCAACCGTCCTGCACG	0.429375
46071	YALI1_F33764g	CTAACGCCCCCCACAGCCAA	0.281875
46072	YALI1_F33764g	CATCAAGGAAAAGCTCAAGG	0.1675
46073	YALI1_F33764g	TGACTTCGTCCGACGACGAT	0.505
46074	YALI1_F33764g	AGATGTGTACGAATTCGGCC	0.404375
46075	YALI1_F33790g	TGACTATCGATGCCATCAAG	0.0475
46076	YALI1_F33790g	CTCCTCCAGTACGTTACACG	0.62125
46077	YALI1_F33790g	GCATGTGGTGCTTTCAGACG	0.255
46078	YALI1_F33790g	GGTGCACTCCATGAACAAGC	0.0925
46079	YALI1_F33790g	TGAGCAGCGCGTCCATCACC	0.49125
46080	YALI1_F33790g	GTTTTCCTGCTGCTCGCGCT	0.495625
46081	YALI1_F33791g	TCACTCCGCACCCTGCACGA	0.5575
46082	YALI1_F33791g	GACCTGATACAGACGCTGAG	0.22375
46083	YALI1_F33791g	GCAGGAGGAGGACCTGGCGT	0.386875
46084	YALI1_F33791g	AATTCGGATCGTTCGATCGT	0.401875
46085	YALI1_F33791g	AGACGCGTCTATAAAGCTGT	0.161875
46086	YALI1_F33791g	GACGCTGAGAGGTCATCGAG	0.2975
46087	YALI1_F33812g	CAGCGAATGCTACAGACCGG	0.41625
46088	YALI1_F33812g	TCAGCGAATGCTACAGACCG	0.40375
46089	YALI1_F33812g	GAGACACCAGTACCACTCTG	0.283125
46090	YALI1_F33812g	TGTTTGGAACACATCATCAA	0.17625
46091	YALI1_F33812g	TTTCAGCGAATGCTACAGAC	0.38
46093	YALI1_F33819g	GATCCACAAGAAACCCCGAA	0.356875
46094	YALI1_F33819g	AGTGTGCCCCCCACACTCCG	0.38
46095	YALI1_F33819g	TATGAAGCCTGAGAGTGCAG	0.205
46096	YALI1_F33819g	GAGAGTGCAGTGGTCGTGGA	0.249375
46097	YALI1_F33819g	ATACCTTTCGGGGTTTCTTG	0.36
46098	YALI1_F33819g	GCTGACTCTGGGTGATACAA	0.154375
46099	YALI1_F33861g	CGAGCCCCAGATATAAGCGT	0.326875
46100	YALI1_F33861g	GGGTTGGTGAGGCTTTCAAG	0.364375
46101	YALI1_F33861g	GCTCCCAGGGAGCATAGTAG	0.393125
46102	YALI1_F33861g	GCGAGCCCCAGATATAAGCG	0.3325
46103	YALI1_F33861g	GAGCTGGTCAATCTCCAGCA	0.108125
46104	YALI1_F33861g	GAGGAGGAATGTAGTCTCGA	0.2775
46105	YALI1_F33881g	GCTGTTCGAGGTATCTCAAA	0.2675
46106	YALI1_F33881g	GTACATTGAATTGGGCGACG	0.3325
46107	YALI1_F33881g	GTAACCCTCAATCACGCGAA	0.295625
46108	YALI1_F33881g	GCAGGAGTTCCGAAATCGCC	0.230625
46109	YALI1_F33881g	TGTACCTTTCGCGTGATTGA	0.318125
46110	YALI1_F33881g	CATGATTCGAGGAAGTTCAA	0.41
46111	YALI1_F33885g	CAGATAAGTCAGAATTCAAG	0.194375
46112	YALI1_F33885g	ACCTTCTAGGAGGTTCACAG	0.46125
46113	YALI1_F33885g	AGGCTCCAGTACCTTCTAGG	0.473125
46114	YALI1_F33885g	TCGTATAGTCTCCCAAACAA	0.124375
46115	YALI1_F33885g	ACAGATAAGTCAGAATTCAA	0.195
46116	YALI1_F33885g	TACTGCTTCTCCGTCCCCCT	0.09
46117	YALI1_F33925g	ATTGATATCAAGGATGCCCA	0.290625
46118	YALI1_F33925g	AGCTGTGAACTTACTCCAGG	0.2925
46119	YALI1_F33925g	TTTACATTCCTTCTTCCGCC	0.295625
46120	YALI1_F33925g	GGCGGAAGAAGGAATGTAAA	0.29625
46121	YALI1_F33925g	AGAACCTTCGGGATTACCCT	0.338125
46122	YALI1_F33925g	GTTGTGTCGAACTTGGGTGG	0.39
46123	YALI1_F33951g	GATCCATCATTAAGGCCGGA	0.415625
46124	YALI1_F33951g	GACAGCTCATGGATCCTCGA	0.184375
46125	YALI1_F33951g	CAGACCGAGCTGGAGACCAA	0.30125
46126	YALI1_F33951g	GCCCACAAGCAGCAGTCGTG	0.688125
46127	YALI1_F33951g	GGTTTGGAAGCAATCTCTAC	0.28375
46128	YALI1_F33951g	CTCTCGTCGCAGCAAATCAC	0.249375
46129	YALI1_F33973g	TGAGACGGAAGGCATGAAGG	0.109375
46130	YALI1_F33973g	GCTCGAGTGTCGAACTTCTT	0.41375
46131	YALI1_F33973g	CCAACTCTGACAGCATAGTA	0.185625
46132	YALI1_F33973g	TGAGCATGGATAATTTTCGG	0.406875
46133	YALI1_F33973g	GAAGTTCGACACTCGAGCCA	0.40375
46134	YALI1_F33973g	GTAGGGTCCATTGTCGGCTT	0.139375
46135	YALI1_F34000g	AGCGGCAAAGACAGAGGCAA	0.12875
46136	YALI1_F34000g	TGAGGGCCATGACCATGGTG	0.28
46137	YALI1_F34000g	AACGGCAAGAGAGAGAGCAA	0.08
46138	YALI1_F34000g	GTCTTTGCCGCTCCTCATGA	0.18375
46139	YALI1_F34000g	CGATCACAAGGATTCTGCTT	0.180625
46140	YALI1_F34000g	CCTCATGAGGGCCATGACCA	0.26
46141	YALI1_F34029g	ATTTCTGCTCTGCAGAAGAG	0.1675
46142	YALI1_F34029g	TCTGGAGGCTTCGGAATCTG	0.23625
46143	YALI1_F34029g	GAGCTGGAGCTGACCCCCCA	0.210625
46144	YALI1_F34029g	GGTCTACGCCTCTCCCGACG	0.6
46145	YALI1_F34029g	TGTTCGAAAACACATTACCA	0.285
46146	YALI1_F34029g	CGGAGGCAACAAGTTCTTCG	0.131875
46147	YALI1_F34051g	TTGCCGTCGAACGAGTACAG	0.41
46148	YALI1_F34051g	GATTACTCCTTCCCTGTGCT	0.2175
46149	YALI1_F34051g	AAGCCGCTGTACTCGTTCGA	0.40375
46150	YALI1_F34051g	ATATCCTGTTGGTCAAAGCC	0.189375
46151	YALI1_F34051g	AGTCAGACCGAGCACAGGGA	0.221875
46152	YALI1_F34051g	TCTGGTCCAGACCCAGCATG	0.46875
46153	YALI1_F34057g	CTTGGAGGAGGTCTTAACAA	0.32375
46154	YALI1_F34057g	TGAGCAGTGGAAGAACCTGC	0.495625
46155	YALI1_F34057g	TCCAATATCCAAATGCCAGC	0.115625
46156	YALI1_F34057g	CGTGGAATTTGAGAGACGCG	0.34625
46157	YALI1_F34057g	ATCCGGACGACTTTGAGCAG	0.485625
46158	YALI1_F34057g	ACGCGAGGCAGAGATTGCAA	0.283125
46159	YALI1_F34083g	GTTTGAGAGCAACAACGAGG	0.5225
46160	YALI1_F34083g	AGTGCTATTTTCGAAATGCA	0.291875
46161	YALI1_F34083g	AAGAACGCTTCAGACCAAGG	0.131875
46162	YALI1_F34083g	GCACAAGTACGATTTGCTGA	0.130625
46163	YALI1_F34083g	CACAAGTACGATTTGCTGAA	0.124375
46164	YALI1_F34083g	CCTTGGTCTGAAGCGTTCTT	0.125
46165	YALI1_F34095g	GGATGTCGTCGATTACCTGG	0.46625
46166	YALI1_F34095g	GGAAAAAACCGTCATCGTAG	0.310625
46167	YALI1_F34095g	GTAGGGGTCATCGTTGCCAA	0.44
46168	YALI1_F34095g	GTTGCCAAAGGCAGTCTGAA	0.53875
46169	YALI1_F34095g	TTGGGAATGTTCAAAGTGGA	0.19375
46170	YALI1_F34095g	CTTTGAACATTCCCAAACGA	0.228125
46171	YALI1_F34105g	ATGCAACAGGATCCTCCCCA	0.255
46172	YALI1_F34105g	CGTCAAACTGCAGCACCATG	0.496875
46173	YALI1_F34105g	GGAGATGCACTGACTCCCTG	0.215
46174	YALI1_F34105g	CATCTGCGAAACAAACTTGA	0.239375
46175	YALI1_F34105g	CGGAAAGTGCCATCTTCAAA	0.516875
46176	YALI1_F34105g	GAACGCCGTGATCATCGGAC	0.3875
46177	YALI1_F34127g	GTACAGAGTTGACCATTCGG	0.440625
46179	YALI1_F34127g	TCGGCAGTAGAAAAGACATC	0.205625
46180	YALI1_F34127g	TCCAGTTCGTCTGGTCGCCG	0.275
46181	YALI1_F34127g	GTCGGCAGTAGAAAAGACAT	0.19875
46182	YALI1_F34127g	CAAGAACTATGATTACGTGC	0.484375
46183	YALI1_F34141g	GCAATTCTGACGCTTCCCAA	0.310625
46184	YALI1_F34141g	CGAAGATCCACATTCCGCCG	0.2325
46185	YALI1_F34141g	TGAGTATCAGAGCGAATCCG	0.345
46186	YALI1_F34141g	TCACTCTCAGAGCCACTGAG	0.285
46187	YALI1_F34141g	AACAGACTCAGGATAGTCAG	0.279375
46188	YALI1_F34141g	ATTCGCTCTGATACTCAACA	0.3375
46189	YALI1_F34187g	CTACAGCAAGGATAAGGGCG	0.400625
46190	YALI1_F34187g	GTATCGATGGTGAAGCTCTG	0.314375
46191	YALI1_F34187g	GCAAAGAGTCATCCACGAGC	0.26625
46192	YALI1_F34187g	TGACGAATACAACCGGCTCG	0.2525
46193	YALI1_F34187g	AACTACTTCCAAACCAAACT	0.419375
46194	YALI1_F34187g	CAAAGAGTACGGAATCGCTC	0.311875
46195	YALI1_F34202g	TGATGACCTTGGATCCCACA	0.140625
46196	YALI1_F34202g	CACTTGCTACAGCGGACACG	0.568125
46197	YALI1_F34202g	GAAGGGGTAGTCATGGCGCA	0.34
46198	YALI1_F34202g	TCGTTGCGCATGACACTGAA	0.454375
46199	YALI1_F34202g	TTGATGACCTTGGATCCCAC	0.140625
46200	YALI1_F34202g	CTTCACGTCAGCCTACCCTG	0.1725
46201	YALI1_F34236g	GTGGCGGCTGAGTAACTCGG	0.326875
46202	YALI1_F34236g	AGAGACATCGTCGCAAAGAA	0.149375
46203	YALI1_F34236g	GCAGAGTAGATATCTGCACA	0.54375
46204	YALI1_F34236g	CTCAGATGTGAACAGCTTGG	0.5725
46205	YALI1_F34236g	CGCTTTCTCCCACAACCATG	0.30375
46206	YALI1_F34236g	TTACTCAGCCGCCACCAGCG	0.2975
46207	YALI1_F34264g	GCCTCTTCTGAGAGGCGAAA	0.4775
46208	YALI1_F34264g	GCATCCAGAGGTTTGAGTAC	0.150625
46209	YALI1_F34264g	ATAGGAGAAGACGGTCTCAG	0.29125
46210	YALI1_F34264g	CGTCTCCTCCTCCTCGCTAG	0.35375
46211	YALI1_F34264g	AATCTACGCCGCTAGCGAGG	0.323125
46212	YALI1_F34264g	TGTCTGCCTTCGGCATCAGT	0.493125
46213	YALI1_F34281g	GGCCAGAGCGAAAAAGACGA	0.29625
46214	YALI1_F34281g	GGAGCTTGCCGAGAAAGCAT	0.273125
46215	YALI1_F34281g	AATGGAGCCAGAGATGGCAG	0.33375
46216	YALI1_F34281g	GTACAGCAGCTGGAAACCAA	0.415625
46217	YALI1_F34281g	CTGACCATGATGGTCCCGAT	0.15875
46218	YALI1_F34281g	GGGGGTTTCGGCTTGAGTGA	0.38625
46219	YALI1_F34304g	TCCTCCATACCCACATAAGA	0.1975
46220	YALI1_F34304g	ATATGTGGTCAAGAACTGTG	0.248125
46221	YALI1_F34304g	GTTGTGCCCCATTACTCAGA	0.33875
46222	YALI1_F34304g	GCGTATCTGCCCTCTTATGT	0.19625
46223	YALI1_F34304g	GGGCCCTGATAGACAATCGC	0.200625
46224	YALI1_F34304g	GCCCTCTTATGTGGGTATGG	0.19625
46225	YALI1_F34324g	GTAGTCGGTGGTGTTCCAGT	0.1625
46226	YALI1_F34324g	ACAAGTATACCCACACCTCG	0.2825
46227	YALI1_F34324g	GAGACAGTACATCAAGGACG	0.1575
46228	YALI1_F34324g	GTCTCAGCTCTTCCTGAGAA	0.180625
46229	YALI1_F34324g	GTATACCCACACCTCGCGGG	0.261875
46230	YALI1_F34324g	GTACCACAGTGCAGGAATGT	0.4525
46231	YALI1_F34351g	CCACATCTACGACAGAGACT	0.5025
46232	YALI1_F34351g	TGAGAGAGAAAGTCGCTGGT	0.303125
46233	YALI1_F34351g	GCGATGGAACGAGAAAACCA	0.233125
46234	YALI1_F34351g	AAAGATGGCAGGAACGTCCG	0.311875
46235	YALI1_F34351g	TTTTTGAGAGAGAAAGTCGC	0.28875
46236	YALI1_F34351g	GGAACGTCCGAGGCACAGCC	0.385625
46237	YALI1_F34387g	GTACGTTTCTCTGTTGCCCA	0.3875
46238	YALI1_F34387g	ACAAAGTCTCAGCAGACAGG	0.14375
46239	YALI1_F34387g	TACGTTTCTCTGTTGCCCAG	0.379375
46240	YALI1_F34387g	GGCAACAGAGAAACGTACCA	0.40625
46241	YALI1_F34387g	GGAAAAACTCACAGCATGCA	0.11625
46242	YALI1_F34387g	TGGCGCGTAGACATTGTCGA	0.055
46243	YALI1_F34397g	AGGAAAAGATGAACTCGCTG	0.268125
46244	YALI1_F34397g	GCAGCAGCTCTCAGAGTCCA	0.3275
46245	YALI1_F34397g	AGAGTCCAAGGACGCCGCCG	0.34875
46246	YALI1_F34397g	GACCTTCTCAAGAGCCTCGT	0.28125
46247	YALI1_F34397g	GGAGCAGGAGCTGCTCCAGA	0.181875
46248	YALI1_F34397g	CAAGAAGCTGGCCATCCTGG	0.243125
46249	YALI1_F34429g	GAGCTCCTCGGAAAGGAGAA	0.174375
46250	YALI1_F34429g	ATGATGGGCCAGAAGTACAT	0.098125
46251	YALI1_F34429g	CGAAACCGTTCTCCTTTCCG	0.13
46252	YALI1_F34429g	TACTGGCTCTTCTAACCTGT	0.146875
46253	YALI1_F34429g	AGCGTTGAGGTAGTTCGTGA	0.520625
46254	YALI1_F34429g	ATAGAGTTGCACTGGACGGA	0.339375
46255	YALI1_F34472g	GTTCTCGTCGTAGGGCACTT	0.433125
46256	YALI1_F34472g	AGAGACGAAGACATTCGAGC	0.153125
46257	YALI1_F34472g	GGACTTCATGATCTGCTTGA	0.35875
46258	YALI1_F34472g	GAGAGATTCGTGTTCTGAAG	0.250625
46259	YALI1_F34472g	TTCATCGTGGAGCATACAGG	0.3325
46260	YALI1_F34472g	GACACTGGTCGTCTTCAAAG	0.15625
46261	YALI1_F34497g	GCTCCAACACCAATGCCACG	0.1125
46262	YALI1_F34497g	TGCGGATCCAAGCTTCCAAG	0.36875
46263	YALI1_F34497g	CTGAAACACGAATTAGGCCG	0.224375
46264	YALI1_F34497g	GCCATTCTTAGCTCTCCCCG	0.14625
46265	YALI1_F34497g	CGTACAATACTAAGGCACGC	0.106875
46266	YALI1_F34497g	AGGAAAGCCGAAACGACCTT	0.085
46268	YALI1_F34521g	GGCGTTCCGGTAGTACATGG	0.18125
46269	YALI1_F34521g	TTGGCGTTCCGGTAGTACAT	0.176875
46270	YALI1_F34521g	GACGAACCGGGTCACCAGCG	0.19625
46271	YALI1_F34521g	AGAGACAGTCTGGGTCAGGA	0.125625
46272	YALI1_F34521g	CAGTATCCCAAATCTCGAAC	0.280625
46273	YALI1_F34556g	CTATCGACTCAGATTCCCAT	0.3
46274	YALI1_F34556g	GAGTAAGATGTGTAGCACCA	0.4175
46275	YALI1_F34556g	ATAGTCACATGAGACCCCGA	0.280625
46276	YALI1_F34556g	CCTCACATTTGGACACCGCA	0.235
46277	YALI1_F34556g	CTACACATCTTACTCCCTCG	0.386875
46278	YALI1_F34556g	GATAGTCACATGAGACCCCG	0.275625
46279	YALI1_F34557g	TCAAAAAGATGAAAAAAACG	0.1575
46280	YALI1_F34557g	TATCACCACACAACAGCGGG	0.21
46281	YALI1_F34557g	CCCCTATCACCACACAACAG	0.195
46282	YALI1_F34557g	GAAGTAACTGACAACTGAAA	0.106875
46283	YALI1_F34557g	TGTTGCCACCCGCTGTTGTG	0.236875
46284	YALI1_F34557g	GGCAACAACATATAGACAAG	0.319375
46285	YALI1_F34610g	ATAAATGTCATGGTCACGGG	0.16625
46286	YALI1_F34610g	CTTTCCACAGAAAGATGTAG	0.22
46287	YALI1_F34610g	GGGTTGCTACCGACACAACG	0.2025
46288	YALI1_F34610g	GTGACCATGACATTTATTGG	0.14625
46289	YALI1_F34610g	AATAAATGTCATGGTCACGG	0.160625
46290	YALI1_F34610g	CACCCTAGAATGCTCGAGGA	0.124375
46291	YALI1_F34625g	CAGATGCTCAAAGACCCGAC	0.36125
46292	YALI1_F34625g	CAGCGCCGAACGCTCTTAAA	0.5975
46293	YALI1_F34625g	GCTCGTCCCAGACACGTGAG	0.4725
46294	YALI1_F34625g	GTGTGGTTTTGGGCACCGTT	0.31875
46295	YALI1_F34625g	AGTTGCCGTTTAAGAGCGTT	0.648125
46296	YALI1_F34625g	CTTAAACGGCAACTACCCCA	0.63875
46297	YALI1_F34631g	CACGCCTCGGAAACACTCAA	0.1425
46298	YALI1_F34631g	GAGACGGGTAGCTTGAACGG	0.34875
46299	YALI1_F34631g	GGTAGCTTGAACGGAGGCAA	0.373125
46300	YALI1_F34631g	TTTCAGTTGGATGTCAGTAG	0.276875
46301	YALI1_F34631g	AGAATCAATCCAAAAACAGA	0.34
46302	YALI1_F34631g	ACCCGTCTCATCGCACGCCT	0.248125
46303	YALI1_F34661g	GGTGTCTCGAGTGTTACACA	0.15125
46304	YALI1_F34661g	TGTGGATGTGGTAGAGGCCG	0.149375
46305	YALI1_F34661g	GCTCCTAAGCGAGTGAATGG	0.239375
46306	YALI1_F34661g	GCAGCTGCTGATGAGATCTG	0.2375
46307	YALI1_F34661g	CCTAAGCGAGTGAATGGCGG	0.243125
46308	YALI1_F34661g	GATCTGCCAGGTGTGCCCGT	0.248125
46309	YALI1_F34675g	ACTCCCCTGGTGCTTCCCGA	0.23875
46310	YALI1_F34675g	CATCAACACAAAGCCCACCG	0.32875
46311	YALI1_F34675g	AGGACCCTCGGGAAGCACCA	0.234375
46312	YALI1_F34675g	AGAATGGTAGGCTCGCAGGG	0.515625
46313	YALI1_F34675g	TGTGTAACCAAGACGTCTAG	0.253125
46314	YALI1_F34675g	GGCCACAGCACAGCTTCGCA	0.3925
46315	YALI1_F34692g	GCAAAAAGTGAATTTTTAGG	0.21
46316	YALI1_F34692g	GTATGGACAGCGCATCATTG	0.083125
46317	YALI1_F34692g	ATACCAGTTGTTCATACACG	0.039375
46318	YALI1_F34692g	GTAGGCGATCGGCAAAAAAA	0.295625
46319	YALI1_F34692g	TCAAAAAAAGAGTAAAATTG	0.291875
46320	YALI1_F34692g	GTCTCAAAAAGAATTTGGGG	0.09125
46321	YALI1_F34712g	GCAGTTTGCATTCCAAGGAG	0.276875
46322	YALI1_F34712g	GGCAGCCCAGCAGCGCCAGG	0.2825
46324	YALI1_F34712g	AACACGTTGGATGATTCAAT	0.32875
46325	YALI1_F34712g	GCCAATCAGATCCTGAACCT	0.365
46326	YALI1_F34712g	GTAGTTTCAGTGACGTATCT	0.48
46327	YALI1_F34729g	TGGAATTTGTCGAAAGCGCA	0.00875
46328	YALI1_F34729g	TTGAGTGTCAGCGGTCGCAC	0.43625
46329	YALI1_F34729g	GTTTCTTGCCTAAACAGACG	0.0975
46330	YALI1_F34729g	CGTCGACCCATAGTGTACAC	0.195625
46331	YALI1_F34729g	AATTCTGTGTGGAAATATGC	0
46332	YALI1_F34729g	GGACTGCAAGAAGGAAGGCA	0.33
46333	YALI1_F34737g	AAAAGCCGACAACGAGTCCG	0.360625
46334	YALI1_F34737g	GTTACCCAAAAGCAATAATG	0.38875
46335	YALI1_F34737g	CAAGATACTGAACTTCAATA	0.14625
46336	YALI1_F34737g	TGAGTGTCTCCATTAAAGAC	0.16625
46337	YALI1_F34737g	CGAGACGAGACGTTCCTTGA	0.2075
46338	YALI1_F34737g	CTCAATAAACAATAAAGAGT	0.1625
46339	YALI1_F34749g	CATCGCTTGGAGAAGCCGGG	0.13875
46340	YALI1_F34749g	GGAGATGCAGGAGCTTTCAG	0.1825
46341	YALI1_F34749g	GAGCTCCTTGATGTGTACAG	0.1425
46342	YALI1_F34749g	TGAGGTCCAGAACCTGCGGG	0.27625
46343	YALI1_F34749g	GATGTGTACAGAGGAAGCTG	0.208125
46344	YALI1_F34749g	GGATACTTAATCTCACCTAT	0.064375
46345	YALI1_F34779g	GGAGGATCAGGTTAAAACGG	0.454375
46346	YALI1_F34779g	GCCATCTTCTCAGGACCAGG	0.370625
46347	YALI1_F34779g	CCGAAGCGTGGAAAAAAGCG	0.21375
46348	YALI1_F34779g	TTTCGTCCTGATCGTCGAGG	0.4675
46349	YALI1_F34779g	TCTGCTCATCAGCAGTCGCA	0.19
46350	YALI1_F34779g	TCAAGAGACTGCAGAAACGA	0.14
46351	YALI1_F34798g	TCGACAAGCTGAAGAGCAGA	0.318125
46352	YALI1_F34798g	ATTCCGACTCTTGATGAGAA	0.15625
46353	YALI1_F34798g	TCGCCCTTCTCATCAAGAGT	0.13875
46354	YALI1_F34798g	GTGCATGCGAAAGAAATGGA	0.540625
46355	YALI1_F34798g	ATCGACAAGCTGAAGAGCAG	0.304375
46356	YALI1_F34798g	TGCTCGAACCGCAATCGACA	0.5875
46357	YALI1_F34818g	CCTTTTCTAGAGCCTCTACA	0.299375
46358	YALI1_F34818g	TCGCTGGTAGAACTCGAAGA	0.353125
46359	YALI1_F34818g	GCGTTTGCTGGCATTCGAAT	0.238125
46360	YALI1_F34818g	CTACCAGCGAGGAGTCCAGG	0.36625
46361	YALI1_F34818g	GCAGAAGAAGTCTGTAGACG	0.19
46362	YALI1_F34818g	TTGCTGGCATTCGAATCGGT	0.228125
46363	YALI1_F34862g	GCGAGAACTGGCAAAATACG	0.203125
46364	YALI1_F34862g	AGAACTGGCAAAATACGTGG	0.20125
46365	YALI1_F34862g	GCATCTGGAGCAACACCGAA	0.32375
46366	YALI1_F34862g	CAGTAGCTTCCTTTGTTCCG	0.471875
46367	YALI1_F34862g	AAGCTACTGGAACAGCTCAT	0.51625
46368	YALI1_F34862g	GATTGATCTATACGACCCCA	0.3
46369	YALI1_F34870g	ACATCGTGCAAAACACGCAG	0.14875
46370	YALI1_F34870g	GTTTTCCTGCCCACCAACAA	0.183125
46371	YALI1_F34870g	CACAAGTGTGAGTATAACCG	0.10375
46372	YALI1_F34870g	AGTATTGGTGTTATACGCCT	0.2475
46373	YALI1_F34870g	ATAGGCTTGTCAGGGCCGCT	0.121875
46374	YALI1_F34870g	TGTTTTGCACGATGTCCTAG	0.1525
46375	YALI1_F34895g	AGTCCAGAGACCCGTCCGAG	0.131875
46376	YALI1_F34895g	GTCTCTGGACTACGACAGCG	0.12
46377	YALI1_F34895g	TAGTCCAGAGACCCGTCCGA	0.130625
46378	YALI1_F34895g	GGCCATCCAAGTCGACCACA	0.243125
46379	YALI1_F34895g	GCGCCAAAGTTGTCGCTTGA	0.2875
46380	YALI1_F34895g	GAACCCGAAGATCTCCTCAA	0.115625
46381	YALI1_F34928g	CGACCCGGTGTCGATCACCA	0.50875
46382	YALI1_F34928g	CCAATCAGCCACAATCCCGT	0.165
46383	YALI1_F34928g	GATTGTGGCTGATTGGGACG	0.1525
46384	YALI1_F34928g	GTGTGGACTGATGGCAGACG	0.2025
46385	YALI1_F34928g	GGGTCGTCGTACACTCGAGT	0.43625
46386	YALI1_F34928g	CATCGCCTCCATACACCTGG	0.4075
46387	YALI1_F34933g	TCAGAGCTACAGCCATGCAC	0.466875
46388	YALI1_F34933g	GGTGGAGTCGACCGCTCGCC	0.1475
46389	YALI1_F34933g	GGCGGCCTGCTGGAGCCGAG	0.52875
46390	YALI1_F34933g	GGCCTGCTGGAGCCGAGAGG	0.55125
46391	YALI1_F34933g	GTTGATGGCGTGCTCGGCCG	0.09875
46392	YALI1_F34933g	CTGGAACTGGTCGTTCTGAA	0.106875
46393	YALI1_F34963g	GCTAAAAATGTCACTCACCA	0.250625
46394	YALI1_F34963g	TTGAGTCCAGGCCTGAGCCG	0.198125
46395	YALI1_F34963g	GCTCAGGCCTGGACTCAAAT	0.185
46396	YALI1_F34963g	AGAGCCATCGAGAACATGTG	0.246875
46397	YALI1_F34963g	TTTTAGCGCGTCACAGAGCA	0.315
46398	YALI1_F34963g	TATCCCGACACTGACGAACG	0.145625
46399	YALI1_F35003g	TGTTCCACAAGTTCTACGCG	0.23625
46400	YALI1_F35003g	GGTGCGCGAGAGCAACGACT	0.44625
46401	YALI1_F35003g	ACTTTGAACGTGAAAATGGA	0.26
46402	YALI1_F35003g	GGTTGTGTGTGCTGATAGCA	0.251875
46403	YALI1_F35003g	CAAGGGAGAAACTCGCCCCA	0.11375
46404	YALI1_F35003g	CTGATCCTTCGTCCTCTCCA	0.168125
46405	YALI1_F35015g	CTTCACCAGCACTTCTACAG	0.38625
46406	YALI1_F35015g	AGAGTCTCGCACATTCTCAC	0.064375
46407	YALI1_F35015g	TGAAGCAACTTGTAATATAG	0.39125
46408	YALI1_F35015g	TGTGACGTTCAAGAGAGACA	0.26375
46409	YALI1_F35015g	GTGCCGAAAAGGCTCAGCTG	0.16125
46410	YALI1_F35015g	CCCGCCAACGGCGAAACAGA	0.12375
46411	YALI1_F35029g	CTAGGCGATCGAATGGACGA	0.22375
46412	YALI1_F35029g	ATCTCGACACAACAATGGGG	0.096875
46413	YALI1_F35029g	GCCTAGATTGAGACGCCCAA	0.29625
46414	YALI1_F35029g	TCTCAATCTAGGCGATCGAA	0.258125
46415	YALI1_F35029g	CTATCTCGACACAACAATGG	0.099375
46416	YALI1_F35029g	GCTCAAGCGGACGCGATCGC	0.483125
46417	YALI1_F35061g	GGCGAGCTCTCATTTTGCAA	0.283125
46418	YALI1_F35061g	GCATCCGACCGATCGTCGCA	0.396875
46419	YALI1_F35061g	TCTCGCCTTTGAGAGAGCGG	0.3475
46420	YALI1_F35061g	GCAGCGCCTTTCGTTCTTCG	0.25375
46421	YALI1_F35061g	ATGCCTCGCACGTTGCGCAG	0.20375
46422	YALI1_F35061g	CTTGCCCTGCGACGATCGGT	0.39625
46423	YALI1_F35109g	CTCCAACCACGGGATCACTG	0.35
46424	YALI1_F35109g	GACGTGCTTCGAAAGGACGA	0.318125
46425	YALI1_F35109g	CTCGTCCTTTCGAAGCACGT	0.318125
46426	YALI1_F35109g	CGACGTGCTTCGAAAGGACG	0.3225
46427	YALI1_F35109g	GGCCTTCCCCAGTGATCCCG	0.319375
46428	YALI1_F35109g	GGTTCCAATGATGATAGCCT	0.17375
46429	YALI1_F35163g	CTCATCACTAACCGACACCG	0.145625
46430	YALI1_F35163g	GTTAGTGATGAGTCGTCCGT	0.085
46431	YALI1_F35163g	CTCGAATCCGGCCCACCCAA	0.0475
46432	YALI1_F35163g	ATTGAGCGACGTGTCTTCGC	0.205625
46433	YALI1_F35163g	CTTGAGAGAGGCCTCGGTGT	0.208125
46434	YALI1_F35163g	TTGGGCCTTGAGAGAGGCCT	0.220625
46435	YALI1_F35191g	CTTCACATCCGCCATCCCAG	0.205
46436	YALI1_F35191g	GAAGTTTGAAGTAGATACGA	0.165625
46437	YALI1_F35191g	GCGACATGAGGATAACATGG	0.505625
46438	YALI1_F35191g	GCACAGAGGAAGTAGCCGCT	0.171875
46439	YALI1_F35191g	AGAAGTTTGAAGTAGATACG	0.168125
46440	YALI1_F35191g	ACATGAGGATAACATGGAGG	0.50125
46441	YALI1_F35219g	CTTGGGATAGTGCTTGACTG	0.204375
46442	YALI1_F35219g	ATCTAGGTCGACTAGAGGGA	0.295625
46443	YALI1_F35219g	GACCATCTAGGTCGACTAGA	0.290625
46444	YALI1_F35219g	ATGGTCAGCAATCTTGGCAG	0.26
46445	YALI1_F35219g	AGCCAAACCACTGAAATGAG	0.23875
46446	YALI1_F35219g	TCTGTCGTCTCAGTCTGTCG	0.2125
46447	YALI1_F35274g	GTATTAGCTTCACTCTGGGT	0.111875
46448	YALI1_F35274g	GCATTGATGCTGGACATCTG	0.275
46449	YALI1_F35274g	CTATCCTTCAACAACAAGCA	0.698125
46450	YALI1_F35274g	ACTCTGGGTCGGTTTGATGG	0.189375
46451	YALI1_F35274g	GCGATCTGCTGATTCGCGAC	0.671875
46452	YALI1_F35274g	GGTGTGGAAGTACTCAGGGT	0.344375
46454	YALI1_F35329g	ATACAGGGAGTTGTAGTCGG	0.443125
46455	YALI1_F35329g	TGACGAGGAGAGCTTAGGCG	0.403125
46456	YALI1_F35329g	TCGACAGAAGAGATGCCAAT	0.14625
46457	YALI1_F35329g	AAGTCCTCTGACTCTATCGG	0.235
46458	YALI1_F35329g	ACAGAAGAGATGCCAATGGG	0.155625
46459	YALI1_F35406g	GTAGCAAGCAAGCAAAACAA	0.349375
46461	YALI1_F35406g	TGTTGGTGCACCAAACGCCG	0.28
46462	YALI1_F35406g	TTAGGAGGACGAACGTCAGA	0.331875
46463	YALI1_F35406g	GAAACGTTACAACAGATGCG	0.400625
46464	YALI1_F35406g	GATTTGGCGTAATTTTGCGC	0.394375
46465	YALI1_F35417g	ACGACGGAACCGACTCCACG	0.418125
46466	YALI1_F35417g	CTGAGCAGTGGTGTTCCCCG	0.4225
46467	YALI1_F35417g	GTACGTATCCAGATCGAGAT	0.401875
46468	YALI1_F35417g	ACTGATTGAAAATTACCATG	0.116875
46469	YALI1_F35417g	GAGAGGCTCTAACATCGACT	0.104375
46470	YALI1_F35417g	CCTGCTGACTCATTGTTGAG	0.11
46471	YALI1_F35441g	TCAACAGTATCATCAGGCGA	0.249375
46473	YALI1_F35441g	CAACTGTTACACCAGTCCGT	0.3725
46474	YALI1_F35441g	AGGCGTCTTGAAAACCGAGT	0.44625
46475	YALI1_F35441g	GAAGAGGAAAAGCCTCTCAA	0.24375
46476	YALI1_F35441g	ACACCTTTTTCGATAGGCGA	0.331875
46477	YALI1_F35476g	GCCCACAGTCATCTACAACC	0.11125
46478	YALI1_F35476g	TGTAGGAGAGATTCCGGTGA	0.321875
46479	YALI1_F35476g	TTTCTGGGTAATCTCAACGA	0.435
46480	YALI1_F35476g	GTTTCTGGGTAATCTCAACG	0.433125
46481	YALI1_F35476g	GCAATCGGGCTAGATGCTGA	0.20375
46482	YALI1_F35476g	CAGAAACTCGAATCCGTCAC	0.384375
46483	YALI1_F35489g	GGGCTCGTCTCCAGTCGCCA	0.136875
46484	YALI1_F35489g	TGACAAACGCCAGCGAATGT	0.175
46485	YALI1_F35489g	CGGCCCATAGTCGTAGCTGA	0.36375
46486	YALI1_F35489g	CACATTGCCACCGTCCACCA	0.470625
46487	YALI1_F35489g	ACATTCGCTGGCGTTTGTCA	0.169375
46488	YALI1_F35489g	TGTCGGCTCCTACACCGTGG	0.361875
46489	YALI1_F35508g	GTTACGGAGCAGGTTATCGA	0.3325
46490	YALI1_F35508g	ATTGATTTTGGCAAGCCAAA	0.14625
46491	YALI1_F35508g	TTATTGGACGTTGCACTCAA	0.243125
46492	YALI1_F35508g	GTTTTCGTACTTCCGCACCT	0.208125
46493	YALI1_F35508g	ATCACGTCGTCGTCCTTGCA	0.1875
46494	YALI1_F35508g	CCTTGGATAGCTGGCTTGGA	0.175625
46495	YALI1_F35542g	ACTGGCAGCAACACAAAACG	0.28
46496	YALI1_F35542g	TCTGGAACTGATCATACCAT	0.355
46497	YALI1_F35542g	ACTATCTGACGATTGAGAAG	0.176875
46498	YALI1_F35542g	CTTTCTCTGAGCTTGACGAC	0.231875
46499	YALI1_F35542g	AGATCCAAGGTGTCTCCCGA	0.368125
46500	YALI1_F35542g	TCTGACGATTGAGAAGCGGC	0.18
46501	YALI1_F35549g	AGTGCTTGTGGCACGCACCG	0.05
46502	YALI1_F35549g	GTTAGTTGTGGTCAGCCCAT	0.326875
46504	YALI1_F35549g	TAATGCACTCATCGTGGCCG	0.028125
46505	YALI1_F35549g	GCAAGGCGAAAAAGGAAGAC	0.0175
46506	YALI1_F35549g	CTCTGTGAGCGGTCACCAGG	0.068125
46507	YALI1_F35554g	TTTGTCCAAGATTCAAACAA	0.02875
46508	YALI1_F35554g	GTTATTGACAGGGGGCGAGA	0.25125
46509	YALI1_F35554g	AACTTCTTCACGACACGGCA	0.03375
46510	YALI1_F35554g	TGCTCAACTTCTTCACGACA	0.04
46511	YALI1_F35554g	ATTGAACGGTTATTGACAGG	0.255625
46512	YALI1_F35554g	TATTGAACGGTTATTGACAG	0.25625
46513	YALI1_F35578g	GTTCGGCAAATGCTTCTCCA	0.2975
46514	YALI1_F35578g	TTGGAGAAGCATTTGCCGAA	0.2975
46515	YALI1_F35578g	CCCCACAACGGCTATTAACG	0.265625
46516	YALI1_F35578g	CGTTTCCCACTGCTGTTCTA	0.248125
46517	YALI1_F35578g	GTGTCTGTCGGCACCCCTCA	0.5175
46518	YALI1_F35578g	TTGGTCGCCCATCCCCACAA	0.3575
46519	YALI1_F35591g	TTGAACTTCTCAAAGTTGGA	0.42125
46520	YALI1_F35591g	GAAGACCCTCGGACAGTACG	0.373125
46521	YALI1_F35591g	GCCAGCCACGTACTGTCCGA	0.33875
46522	YALI1_F35591g	TGGATCCATCATCCGATCCG	0.14
46523	YALI1_F35591g	TCGAGCAGCATGGTGCCATT	0.205625
46524	YALI1_F35591g	TTTGGTCTGTTCATGTCCGT	0.185
46525	YALI1_F35603g	CAGATGGGAGGACGACCAGG	0.224375
46526	YALI1_F35603g	CGAGAGTCGTTCTCGTGCGT	0.255625
46527	YALI1_F35603g	CGAGTTGGAAGCCATCAGAC	0.27
46528	YALI1_F35603g	GGAGCTCCCGGAGGAGGGCA	0.3525
46529	YALI1_F35603g	GGGCAGGGCATGCCTCAGAT	0.288125
46530	YALI1_F35603g	ACGCACGAGAACGACTCTCG	0.26125
46531	YALI1_F35610g	GATCAAGGTTGAGATTCCCA	0.118125
46532	YALI1_F35610g	GCCGAAGTGTTGAATTCCGT	0.12
46533	YALI1_F35610g	GATATGTGTGGGTCAGGCCG	0.476875
46534	YALI1_F35610g	GGTGATTCCCGAACGTCCCC	0.459375
46535	YALI1_F35610g	TTGACTGTGTCGTTATCGAA	0.453125
46536	YALI1_F35610g	TCACCGTCACGGTACCCAAC	0.23375
46537	YALI1_F35647g	GATCTCGGCTGCCAGCCCGA	0.360625
46538	YALI1_F35647g	GAAACAGGTTCTATCACACG	0.46
46539	YALI1_F35647g	TGTTTTCCAGGATCTCTGAG	0.358125
46540	YALI1_F35647g	GTTGCATCCAAGTCGCTCCT	0.165625
46541	YALI1_F35647g	GCATCCAAGTCGCTCCTCGG	0.159375
46542	YALI1_F35647g	GCGACCTCCGAGGAGCGACT	0.145625
46543	YALI1_F35656g	GCTCGATTATAAACCCAAGA	0.1625
46545	YALI1_F35656g	GAGCTCTGTAAGAGAATCGG	0.23625
46546	YALI1_F35656g	GGAACGTTCGTGCTGGTCCG	0.658125
46547	YALI1_F35656g	TTCTCTGCAAGTTCAGAAGG	0.366875
46548	YALI1_F35656g	GCTGGCCAGGAAGCGAAAGT	0.605625
46549	YALI1_F35690g	ACCGTAAGCAGGCAACACAC	0.263125
46550	YALI1_F35690g	CAACACACCGGCACACGCCA	0.26
46551	YALI1_F35690g	CGAAAATGACATTATAGACG	0.261875
46552	YALI1_F35690g	GATGCAGTAGCACGTCCTAC	0.201875
46553	YALI1_F35690g	GGTCGGTGCAGCATATACCC	0.271875
46554	YALI1_F35690g	TTTTTGGCGTTGGAGATCGG	0.33875
46555	YALI1_F35714g	ACAAGGATCATTCGAGAGCG	0.24875
46556	YALI1_F35714g	GCAGAGATCTCCTCCAACTC	0.4325
46557	YALI1_F35714g	AATCACGGAGCCGATTTCCA	0.27625
46558	YALI1_F35714g	GAGTCTCAAGAAGAACTTTT	0.325625
46559	YALI1_F35714g	CCCGAGGAGATTGCGCTCAA	0.38
46560	YALI1_F35714g	GACTCGAGAAGACTTCTTTG	0.24625
46561	YALI1_F35746g	GCATTCAGCGACTTTCTCGC	0.356875
46562	YALI1_F35746g	GATTGCATCCGAAGACATAG	0.144375
46563	YALI1_F35746g	GATTTCGTACTTGAGATCAC	0.35
46564	YALI1_F35746g	TGCATCCGAAGACATAGAGG	0.149375
46565	YALI1_F35746g	GTAGGGCTTCCACTTAGTCA	0.22375
46566	YALI1_F35746g	CAACCGACAGAAACGAGCTT	0.476875
46567	YALI1_F35753g	CTTTTGGCCCCAAGGCCCAG	0.425
46568	YALI1_F35753g	TTCCTTGGACTGGAAAGTGG	0.2425
46569	YALI1_F35753g	CGCTCTCAATCACTTCCGAG	0.214375
46570	YALI1_F35753g	CTCGAATCGACCCCAACCGA	0.340625
46571	YALI1_F35753g	CGAGCCAAGCACAATGCCCG	0.09375
46572	YALI1_F35753g	TCTCCACCACCTTCACTTGG	0.450625
46573	YALI1_F35776g	TTGTTTCCCAGCCTGCGCCG	0.299375
46574	YALI1_F35776g	GCGTCCCTTTTCTACCCCAA	0.413125
46575	YALI1_F35776g	GAAACAAAGGACGTAGACGG	0.265625
46576	YALI1_F35776g	ATCTGTGGCCCATTTCTCGT	0.088125
46577	YALI1_F35776g	GAGTTTGGATTCCTCGGCGC	0.343125
46578	YALI1_F35776g	TTGGAGGCATTGTAGTAGGT	0.305625
46579	YALI1_F35791g	ACAGCCATCCTCTTCACAGT	0.226875
46580	YALI1_F35791g	GCCGACTTGACCACGTCCCA	0.345625
46581	YALI1_F35791g	TTTTTTGGCTGGACGAACGC	0.26875
46582	YALI1_F35791g	TCAAAAGACCCACTGTGAAG	0.289375
46583	YALI1_F35791g	TCCACAGCCAGATCGTATCG	0.331875
46584	YALI1_F35791g	GGACAACAACATCGACAAGG	0.115
46585	YALI1_F35822g	GCAATCTCTTCCAAACCAGA	0.156875
46586	YALI1_F35822g	TTGAATCGAGTCAAGTCACG	0.35125
46587	YALI1_F35822g	TGTAATGCAGAAATGACGCT	0.169375
46588	YALI1_F35822g	ACTACTGGCTGAGGTGTCAG	0.11
46589	YALI1_F35822g	GAGTTGTACAACATTGGGGA	0.181875
46590	YALI1_F35822g	TGAGTTGTACAACATTGGGG	0.180625
46591	YALI1_F35829g	CTCACCAGCCCAGAGAAGAA	0.343125
46592	YALI1_F35829g	AAAGACGAGATAACAAGACG	0.259375
46593	YALI1_F35829g	TGAGTGCTGAGAAATGTAAG	0.101875
46594	YALI1_F35829g	CCTTTGGGCCTAGTCTTCTT	0.06375
46595	YALI1_F35829g	TGGGCTGGTGAGGATTGTTT	0.3475
46596	YALI1_F35829g	GCAGTATCTTTTAATTGTTG	0.26375
46597	YALI1_F35836g	ATTTGGATCGATAACTTCCG	0.173125
46598	YALI1_F35836g	ACATGACGTACAGCATGCAA	0.4325
46599	YALI1_F35836g	TGTACGTCATGTGATCCCAG	0.3725
46600	YALI1_F35836g	ACACTGATGTAGCATCCATG	0.28625
46601	YALI1_F35836g	GTACGTCATGTGATCCCAGC	0.364375
46602	YALI1_F35836g	GGTCATAGTCTGAAAACAGA	0.143125
46603	YALI1_F35868g	GGTGAAGAAGAAGACAGTGA	0.256875
46604	YALI1_F35868g	GAAATCCTCCTCAATGGAGG	0.169375
46605	YALI1_F35868g	GCTTTTTCTTGTCTACGCTG	0.25375
46606	YALI1_F35868g	GCTCTCCCGAGGCCTTCTCG	0.31625
46607	YALI1_F35868g	AGAAGTTCCGACCCTCCATC	0.230625
46608	YALI1_F35868g	GGTAGAGAAGAGAAAGCATG	0.185625
46609	YALI1_F35882g	AGCACAAGCTCTCCACAAGT	0.045
46610	YALI1_F35882g	CACAATGTACAGACGCGTAA	0.035625
46611	YALI1_F35882g	GCTTGTGCTGCATTCGTGCA	0.05
46612	YALI1_F35882g	TTGAGCTTGCAATATGCACA	0.07
46613	YALI1_F35882g	GCATTCGTGCATGGCTGTAC	0.049375
46615	YALI1_F35894g	TGGAAGAGACAACACCACAG	0.191875
46616	YALI1_F35894g	TCAACAAACGACTTTTTCCA	0.154375
46617	YALI1_F35894g	ATCACAAATAGGTATCACAG	0.33375
46618	YALI1_F35894g	AGTCGTTTGTTGAAGTGCAG	0.14625
46619	YALI1_F35894g	CTGTGGTGTTGTCTCTTCCA	0.1925
46620	YALI1_F35894g	GGAAGAGACAACACCACAGA	0.19125
46621	YALI1_F35907g	ATAGACGGTTGTAGACCAGA	0.268125
46622	YALI1_F35907g	ATTATAATGCCCGCCAGCAA	0.106875
46624	YALI1_F35907g	GAAATCATAGGCAAAAACTA	0.084375
46625	YALI1_F35907g	GGAGAAGATCCGGTACGCCA	0.3375
46626	YALI1_F35907g	CGGATCTTCTCCAAGAAGCA	0.291875
46627	YALI1_F35938g	GAAGTGGAAGAGTTTCCAAA	0.269375
46628	YALI1_F35938g	AGCAACACGACATTTGGCGG	0.505
46629	YALI1_F35938g	CGGCTGGCTGATTACCAACA	0.3925
46630	YALI1_F35938g	GTTGCCACTGCCGAAAGACG	0.211875
46631	YALI1_F35938g	AAAGACGAGGTACCACCAAA	0.235
46632	YALI1_F35938g	GTATCGCACTTGGTCTCAGG	0.434375
46633	YALI1_F35983g	GCTAGAGGTCATTTTAACAG	0.354375
46634	YALI1_F35983g	GCAGGAGCCGCAGCTTCGAA	0.415
46635	YALI1_F35983g	TCTGTGTCCGGAGAGAGTAG	0.149375
46636	YALI1_F35983g	AGACGAGTTTCACGACACAG	0.335
46637	YALI1_F35983g	GAGAAGTGAGATACAAGGAT	0.14625
46638	YALI1_F35983g	GCTTCGAACGGATCAGCCAA	0.368125
46642	YALI1_F36033g	TATCCTCGCCGCCTCCGCCA	0.12625
46645	YALI1_F36059g	CCAGCTATCTTGTTTTCTAT	0.36125
46646	YALI1_F36059g	CCATATCTGTCACAGACCCT	0.118125
46647	YALI1_F36059g	CACTTGCTCACCCATCTTAA	0.099375
46648	YALI1_F36059g	CATATCTGTCACAGACCCTC	0.120625
46649	YALI1_F36059g	CAAGATAGCTGGTATGAATG	0.415
46650	YALI1_F36059g	GATCGCACAACTGGAGAAAC	0.2625
46651	YALI1_F36094g	GAGCATGTCGAGTACCCTCA	0.24375
46652	YALI1_F36094g	ACGAATACACCGAGTCAGGG	0.190625
46653	YALI1_F36094g	CATTCCGTAAACATTGGCGT	0.075625
46654	YALI1_F36094g	CTTGCGGGACTTGACCCTGA	0.285625
46655	YALI1_F36094g	ACAGGCAGCATGCTACTGTT	0.279375
46656	YALI1_F36094g	CGACGAATACACCGAGTCAG	0.184375
46657	YALI1_F36127g	GTCGAATGAAAACTTTCCAG	0.201875
46658	YALI1_F36127g	TTAGCCTTGGAGATGAACTT	0.32875
46659	YALI1_F36127g	ATTTTGGCTTGGGTTTCGAA	0.32125
46660	YALI1_F36127g	TTTGCAGGTTCAAAAGAAAG	0.44
46661	YALI1_F36127g	AACAACTGACCTTTTCAGGT	0.23125
46662	YALI1_F36127g	AGTTCATCTCCAAGGCTAAG	0.315625
46663	YALI1_F36132g	GCTTGATTTCAGCCAAAACA	0.298125
46664	YALI1_F36132g	TGATTTCAGCCAAAACAGGG	0.274375
46665	YALI1_F36132g	GCTGGCGATGAGCGAAGAAG	0.216875
46666	YALI1_F36132g	GCGGAAACTCAGCGAGCACG	0.40125
46667	YALI1_F36132g	TTCTTCGCTCATCGCCAGCA	0.2075
46668	YALI1_F36132g	GTTTCCGCAAGTCGTCAATT	0.35
46669	YALI1_F36152g	CATCAAAGTCACCTTAGCGG	0.3325
46670	YALI1_F36152g	GTCGTTCGTGGACGTTACCG	0.216875
46671	YALI1_F36152g	TGCCTCGGATCGTTGCTGAA	0.13
46672	YALI1_F36152g	GTATTTCAGAAATCGTGCCT	0.074375
46673	YALI1_F36152g	TTCCGTTCAGCAACGATCCG	0.138125
46674	YALI1_F36152g	GAGTCGGTGCTGGTCAAAGG	0.133125
46675	YALI1_F36178g	GCAGAGGCCATGCAACAGCA	0.105
46676	YALI1_F36178g	GGACGAGCCATGCCGTACAT	0.155625
46677	YALI1_F36178g	GGTCCCGGCCCCATGCAAGG	0.08875
46678	YALI1_F36178g	TGGAACGCCGAGTTCCAGCG	0.255625
46679	YALI1_F36178g	CGCCACCCGATCATGCTGGA	0.1
46680	YALI1_F36178g	CCTCCAACTCGGCCCCCAGA	0.18125
46681	YALI1_F36204g	GTTCAATGCCGAATTCTCCC	0.31375
46682	YALI1_F36204g	CTAGCACGGGATGGTCCGGA	0.279375
46683	YALI1_F36204g	AGCCCCCTCCTGAGACAGCA	0.13625
46684	YALI1_F36204g	TACTCTCCAAACTCATTGGC	0.13
46685	YALI1_F36204g	AACATACTCTCCAAACTCAT	0.146875
46686	YALI1_F36204g	CGGCATTGAACACTCCATAG	0.36625
46687	YALI1_F36233g	GCGATCGCCACCCATTAACG	0.22375
46688	YALI1_F36233g	TGTGCCCGAGCACCGAAAGA	0.20375
46689	YALI1_F36233g	GGCCCAGGTCGAAATCCGAA	0.18625
46690	YALI1_F36233g	GATGTTGGTCAGAGCCCATG	0.18125
46691	YALI1_F36233g	CGGTACCAGCGAACAAACCA	0.171875
46692	YALI1_F36233g	AACATGAGCGAGCTGGTGGG	0.19
46693	YALI1_F36259g	GTGCCCATGATACTCTCAAA	0.3225
46694	YALI1_F36259g	GAGTACCTACTTTGAACCCG	0.1875
46695	YALI1_F36259g	GATGGGTTGCACGAACCGTG	0.2825
46696	YALI1_F36259g	AAATGATAACCAGGGCCGCA	0.354375
46697	YALI1_F36259g	TGCTCTGGAAATGATAACCA	0.400625
46698	YALI1_F36259g	TCAAACATACCTTCTGGCCA	0.538125
46699	YALI1_F36267g	GCTCTCACTGCTCTTCGTCG	0.389375
46700	YALI1_F36267g	ACAGTCCTCCGGGCAGAATT	0.2125
46701	YALI1_F36267g	TCATACTATGACAAAATCAC	0.445
46702	YALI1_F36267g	TTTGTGAGCGGACACAAAGC	0.341875
46703	YALI1_F36267g	TTGGCAATAGGGTCGTCCGG	0.221875
46704	YALI1_F36267g	CAGCTTGGCAGGAGTCAGAA	0.28
46705	YALI1_F36290g	GCTGAGTCTCTACGACACCG	0.39
46706	YALI1_F36290g	CTACCTGCTAGCCACCAAGG	0.19
46707	YALI1_F36290g	AGGCTGCCATGAAGACCGAT	0.178125
46708	YALI1_F36290g	GTAGTGCAGAGCCTCAACAA	0.358125
46709	YALI1_F36290g	TGGACAGCCGGTTATCCTTG	0.550625
46710	YALI1_F36290g	TCCACTCCCCCAAGGATAAC	0.544375
46711	YALI1_F36321g	GTAGCTTCCCTTAATGTGGT	0.1775
46712	YALI1_F36321g	GGATACACCCACCACATTAA	0.1775
46713	YALI1_F36321g	TCATCGCTATATCCAATTGG	0.425625
46714	YALI1_F36321g	TGTTCTGCGGTAGTTTGAAA	0.42125
46715	YALI1_F36321g	TCCTCATCGCTATATCCAAT	0.43
46716	YALI1_F36321g	GCTAGCAACAGGAAAAGAAA	0.22625
46717	YALI1_F36332g	GATGCCTGCCTCGAACGCAG	0.08375
46718	YALI1_F36332g	ACACTCTCTCCAGTAACGAG	0.48
46719	YALI1_F36332g	TCAGCTTGTGGATATCCTCG	0.130625
46720	YALI1_F36332g	CACTCTCTCCAGTAACGAGA	0.474375
46721	YALI1_F36332g	CAACGAATATGAGTACAGCG	0.4175
46722	YALI1_F36332g	AACGAATATGAGTACAGCGA	0.41375
46723	YALI1_F36344g	TATCCTTCACGCCTGAACAT	0.27125
46724	YALI1_F36344g	TGAGATGCTAAAACCAGCCA	0.3375
46725	YALI1_F36344g	TCGAAACCAACACAAGTGGG	0.16
46726	YALI1_F36344g	TTATTAAATCAATTGTCGAA	0.278125
46727	YALI1_F36344g	TACAGCTCGAAATTTCGGAA	0.349375
46728	YALI1_F36344g	GGTGACGGTAGTGAAAGCAT	0.128125
46729	YALI1_F36415g	GGAAAGATCGGGATTCAGAG	0.304375
46730	YALI1_F36415g	GAGCGATTCACCCATCTGAA	0.243125
46731	YALI1_F36415g	GTATGTGTTGATCATGACCA	0.261875
46732	YALI1_F36415g	CCACCAGGTTGAGTTCCTCG	0.283125
46733	YALI1_F36415g	GTTCTATTCCTAGGAGAGAG	0.2275
46734	YALI1_F36415g	CTCTGAGGATGACAGCACCG	0.351875
46735	YALI1_F36492g	ACATGCTGCATTGCACACCG	0.225
46736	YALI1_F36492g	GTGGCGGTAGTATAAGACCG	0.33625
46737	YALI1_F36492g	CGACATGGCTTATCTGGCCG	0.289375
46738	YALI1_F36492g	GCTGCGAACCCGCAACTCGA	0.40625
46739	YALI1_F36492g	AGTGTTTGTGTTGTTAGTGG	0.280625
46740	YALI1_F36492g	CATTGCATGCATCGACCCCA	0.435
46741	YALI1_F36552g	AGACCATCCCCACCAAGGCG	0.101875
46742	YALI1_F36552g	ACGACGTGTTTCGTGTCAGG	0.251875
46743	YALI1_F36552g	GATCTTGTTTCGTTGTCGAA	0.4175
46744	YALI1_F36552g	TCAACAGATGATCAGACAGA	0.744375
46745	YALI1_F36552g	GTATTTCTCCGTCGAGTTGA	0.328125
46746	YALI1_F36552g	TGCCACGGCCATCAACTCGA	0.416875
46747	YALI1_F36584g	TTTGGGCTCATCAACAGCGT	0.02875
46748	YALI1_F36584g	GTTTGGGCTCATCAACAGCG	0.0275
46749	YALI1_F36584g	GTTGATGAGCCCAAACTACT	0.02125
46750	YALI1_F36584g	CCTGGGACTCGAGCCATGAT	0.00375
46751	YALI1_F36584g	ATATGTGTTACTGCAGGTGT	0.0625
46752	YALI1_F36584g	CGGCGTCGTAGAGAATGAGA	0.051875
46753	YALI1_F36610g	ACACTCTGAGATCGAAGCCA	0.22625
46754	YALI1_F36610g	CATTGGATGCCGGTTTCGAA	0.275625
46755	YALI1_F36610g	CTGCCCCTCTGTCAACCAAA	0.250625
46756	YALI1_F36610g	GAAGGGTTGAGGAAAGCCAA	0.166875
46757	YALI1_F36610g	CCTGTCGTCGTGTTCCCAGA	0.24375
46758	YALI1_F36610g	CCCTCTGTCAACCAAACGGG	0.253125
46765	YALI1_F36678g	AGACATGTAGACGTACGACG	0.090625
46766	YALI1_F36678g	GGTGGACGTGAAGACGGTGT	0.1925
46767	YALI1_F36678g	GTAGACATGTAGACGTACGA	0.091875
46768	YALI1_F36678g	GGTAAAGTGTTAGCTTGGGG	0.311875
46771	YALI1_F36706g	GTTGAACCAGATATTATAGA	0.16625
46772	YALI1_F36706g	ATAATATCTGGTTCAACAAG	0.155
46773	YALI1_F36706g	TATACCATACTCGGAAAGCA	0.231875
46774	YALI1_F36706g	TTTGTACTACCTCGACACCT	0.160625
46775	YALI1_F36706g	GCGACGTCTGGTGTAACCAC	0.306875
46776	YALI1_F36706g	GATGACAGACCTCCACAGAC	0.276875
46777	YALI1_F36710g	GCTAATAGCCCGAGAAAACG	0.3125
46779	YALI1_F36710g	TGAGTCGTCGGAAAAGCTCG	0.221875
46780	YALI1_F36710g	GATATCCCGAACCTATCGGC	0.4475
46781	YALI1_F36710g	CGTCAGTGTGATCAGCGAGC	0.56375
46782	YALI1_F36710g	GCTTTTCCGACGACTCATGC	0.24375
46783	YALI1_F36733g	TTTCTGGCTCGCCTAAGGAA	0.15875
46784	YALI1_F36733g	GCAAGACTCAACCCTTCCTT	0.184375
46785	YALI1_F36733g	CATGATCGCAGCAATCAGGG	0.3225
46786	YALI1_F36733g	CGAGCCAGAAATGTAGTCGG	0.1475
46787	YALI1_F36733g	CAAAAGGAAATCAAACAGAG	0.383125
46788	YALI1_F36733g	CTACATTTCTGGCTCGCCTA	0.14125
46789	YALI1_F36742g	GCTGGTCTCAAGCTCTACCG	0.158125
46790	YALI1_F36742g	CCCATTATCAGCAGAGCCGA	0.398125
46791	YALI1_F36742g	ATTCCTCCGACGAAAATCAG	0.235
46792	YALI1_F36742g	AGATGGAATCTACATTCCCT	0.3125
46793	YALI1_F36742g	GCTCTGCTGATAATGGGAAT	0.40625
46794	YALI1_F36742g	TCCCATTATCAGCAGAGCCG	0.4025
46795	YALI1_F36760g	TCATCGTTCCATCCTCGAGA	0.349375
46796	YALI1_F36760g	GCCGGCATCGAGACCAGCCA	0.238125
46797	YALI1_F36760g	GCTATTCGGAAAGAAGAAAG	0.3
46798	YALI1_F36760g	ATGGAGTACTTCACTCTCGA	0.248125
46799	YALI1_F36760g	ACCAGAGAGGTACAGAACGC	0.220625
46800	YALI1_F36760g	GATGGTCTGCTTCCGTCTCG	0.35
46801	YALI1_F36781g	ACATGCCTTGAGCAATCCTA	0.313125
46802	YALI1_F36781g	CATCGATACAGATACAAACG	0.280625
46803	YALI1_F36781g	AACTCTCCAGATGATTACAA	0.495
46804	YALI1_F36781g	AAAGATCACAACAAAACAGA	0.375625
46805	YALI1_F36781g	ACCATCTTAAAAGACAACTG	0.53
46806	YALI1_F36781g	ATTGCTCAAGGCATGTCAGT	0.28375
46807	YALI1_F36794g	GCTGCTCTCCATCAAGTACG	0.349375
46808	YALI1_F36794g	CTTGATGGAGAGCAGCCGCG	0.376875
46809	YALI1_F36794g	GTTCCGGCGAGTTCCCCACG	0.4375
46810	YALI1_F36794g	ACTGTCAGTCAGCAGGGCAA	0.408125
46811	YALI1_F36794g	AGACAAGATCATCTTCCAGG	0.1925
46812	YALI1_F36794g	ATGTTGCTAAGTCGTAGCGT	0.191875
46813	YALI1_F36805g	GCTTCAGTCGAGATACAGCG	0.3825
46814	YALI1_F36805g	TCACTACCGGACCAAACGGG	0.354375
46815	YALI1_F36805g	GCAAAGCCTCTAGAGAACGA	0.300625
46816	YALI1_F36805g	GTTGAGAACAGTCAGAAACG	0.35
46817	YALI1_F36805g	GGGAAAGATGTGGTTAACCA	0.235
46818	YALI1_F36805g	TGGGCATTCGATGTGAACAC	0.4875
46819	YALI1_F36882g	GTAACTGGAACCTCCTGACG	0.211875
46820	YALI1_F36882g	GCTCGAAGAAGACAAGGAGT	0.54
46821	YALI1_F36882g	CATGTACGAAGAAAACCCGG	0.163125
46822	YALI1_F36882g	TCTTCATCATCCGCGTCAGG	0.283125
46823	YALI1_F36882g	TCTCTCGTCCAAACACTGCC	0.40125
46824	YALI1_F36882g	GAAGACGGCGATTTCACGCA	0.386875
46825	YALI1_F36930g	GCTCTCGAGTAATGTAACCG	0.02125
46826	YALI1_F36930g	GGCATCTAGATCGACATGGT	0.025
46827	YALI1_F36930g	CGCTCTCGAGTAATGTAACC	0.02125
46829	YALI1_F36930g	CACTGGCTCCAACGTTCAGT	0
46830	YALI1_F36930g	GTAATGTAACCGGGGTGGAA	0.020625
46831	YALI1_F36936g	AATAGCCGTTGATCAACAGG	0.115
46832	YALI1_F36936g	CATCAGACTGGGCGTCTAAT	0.195
46833	YALI1_F36936g	TAGCCGTTGATCAACAGGCG	0.12375
46834	YALI1_F36936g	TATTAGACGCCCAGTCTGAT	0.195
46835	YALI1_F36936g	CCGAAGCCTCATACTTCGGA	0.119375
46836	YALI1_F36936g	GGGTGCATAACCCATCAGAC	0.150625
46837	YALI1_F36945g	TGTGACGTCACCTGGAACGA	0.103125
46838	YALI1_F36945g	TTGCTCATCACGGCTTAAAC	0.099375
46839	YALI1_F36945g	TGTGAGTCTTCAACTGCAAT	0.4325
46841	YALI1_F36945g	TGTTGAATAATTATCGTGAC	0.4575
46842	YALI1_F36945g	GAGCAATCTGTGACGTCACC	0.10125
46843	YALI1_F36966g	ACAGGAAGAGAGATCCCAGA	0.3
46844	YALI1_F36966g	AGATAACACCGGAAAACCCT	0.295
46845	YALI1_F36966g	GCTGAGGAAGACGCTCTTGG	0.22125
46846	YALI1_F36966g	ACTCGGTTCTCCTTGATGGC	0.256875
46847	YALI1_F36966g	GGAGCCTACCGAGATAACAC	0.26625
46848	YALI1_F36966g	TTGTCTGGCAAGAGGCAACT	0.284375
46849	YALI1_F36996g	TCTCCGGGTCTCTTTTGTGT	0.398125
46850	YALI1_F36996g	GACAGACTGCTGCCAAGAGA	0.24125
46851	YALI1_F36996g	ACGCAACTGCCAGTGTTTGA	0.286875
46852	YALI1_F36996g	TCACGACTCTGTCATCTACC	0.389375
46853	YALI1_F36996g	GTTTGACGGTCACGTGTGCA	0.343125
46854	YALI1_F36996g	CCATCGACACTGCACAGCTG	0.73375
46855	YALI1_F37011g	TGGAGCATAGAACTCCACAA	0.17125
46856	YALI1_F37011g	GAGTACGTCAAGGCCAGTAA	0.260625
46857	YALI1_F37011g	ACAAACCCGTATGTGCCCAA	0.28875
46858	YALI1_F37011g	ACTATGGTAGCGGCCTCCCG	0.23625
46859	YALI1_F37011g	TTACTGGCCTTGACGTACTC	0.256875
46860	YALI1_F37011g	CCGGTCTTGGGATCGTTGAA	0.08875
46861	YALI1_F37068g	GTACCGAGTGGCATTCGCAG	0.46
46862	YALI1_F37068g	CTAAAGCTTCAGAGGCACGG	0.118125
46863	YALI1_F37068g	GAGACGGTCGAATTGTTGAG	0.4375
46864	YALI1_F37068g	CTAGGTCTGGGAAAACGGGG	0.4525
46865	YALI1_F37068g	GATGGATGACCGAAGCAAGG	0.189375
46866	YALI1_F37068g	GTACTTGGAATAGCTAACAT	0.364375
46867	YALI1_F37097g	CACAGACTGCTGTAACCAGA	0.493125
46868	YALI1_F37097g	CGCGTGACTAGGTCGTGGAG	0.5825
46869	YALI1_F37097g	CGTGTAACCCAGTATGTTAG	0.25375
46870	YALI1_F37097g	GCAGTCTGTGTCGCGTGACT	0.558125
46871	YALI1_F37097g	TTTGGGGCGTGTAATTGAAA	0.244375
46872	YALI1_F37097g	TGTGTCGCGTGACTAGGTCG	0.57625
46873	YALI1_F37100g	TTCAGACTCAATCAGAGCCG	0.126875
46874	YALI1_F37100g	AGTAGACGACTCCAAAGACG	0.178125
46875	YALI1_F37100g	CTACTAGGAGACGAGTCTAG	0.315
46876	YALI1_F37100g	GTGTCGACAATACTGACACC	0.16625
46877	YALI1_F37100g	TGTCGGCTTGAACATCACTC	0.131875
46878	YALI1_F37100g	AAAGACGTGGACAATCACCA	0.2175
46879	YALI1_F37171g	ACTGCAATCGGTTCTATAGG	0.378125
46880	YALI1_F37171g	GGTGGGGAGCGAGTAGCTGG	0.344375
46881	YALI1_F37171g	AATCGGTTCTATAGGCGGCA	0.38625
46882	YALI1_F37171g	TGTGTGGTAGAGTTGGTAAT	0.235625
46883	YALI1_F37171g	GGTAGAGTTGGTAATCGGGT	0.24625
46884	YALI1_F37171g	GGCGGTGCTAACACTGCAAT	0.37
46885	YALI1_F37194g	AGTCGGCAAAGGAACCCGAA	0.144375
46886	YALI1_F37194g	TCACAACAATGACTACCCTT	0.205625
46887	YALI1_F37194g	GTACGAGATCGAACGCTGGT	0.59625
46888	YALI1_F37194g	TAGTCGGCAAAGGAACCCGA	0.1425
46889	YALI1_F37194g	CTATCTTCGAAATACGCCAA	0.54
46890	YALI1_F37194g	CATTAAGAATCACATCAATG	0.0875
46891	YALI1_F37213g	TATGACCCGGCCTATCAACG	0.345625
46892	YALI1_F37213g	GGAAGTAGAGGCTCTCACGT	0.504375
46893	YALI1_F37213g	GTGATCGCACAGAAGACGCA	0.225
46894	YALI1_F37213g	GATATGACCCGGCCTATCAA	0.346875
46895	YALI1_F37213g	CCAAAACCATCCCCGTTGAT	0.316875
46896	YALI1_F37213g	ATATGACCCGGCCTATCAAC	0.34625
46897	YALI1_F37234g	TCGGCATTCAGAAGACAGGG	0.265625
46898	YALI1_F37234g	AAGCACGCCCTCGGAATCCG	0.348125
46899	YALI1_F37234g	GTGGTGATGGAGTTGACAAT	0.24
46900	YALI1_F37234g	CTGTCTGACAACATTCTCAA	0.135625
46901	YALI1_F37234g	CACGGAGTGGACCTTTCGGG	0.265
46902	YALI1_F37234g	AGCAATCACTCGTCGAGCAA	0.415625
46903	YALI1_F37248g	GCCCGAGGCCGGAAACGGCG	0.21875
46904	YALI1_F37248g	CCTCCAGTCTTAGCAGACAG	0.166875
46905	YALI1_F37248g	GAGAGTGAGAATCAAACTGA	0.248125
46906	YALI1_F37248g	TGCTGCGAGAAAAGTTCGAG	0.15
46907	YALI1_F37248g	GTTCTGCCCGAGGCCGGAAA	0.228125
46908	YALI1_F37248g	TGTTGCCAAGGTTCTGCCCG	0.218125
46909	YALI1_F37255g	TGTCGGACGCAGTAGCCGAG	0.53875
46910	YALI1_F37255g	GCAGTAGCCGAGGGGCCCGT	0.50875
46911	YALI1_F37255g	GCTGAAGCTGAGAGAGTGGC	0.414375
46912	YALI1_F37255g	GGACCATCCAACGGGCCCCT	0.479375
46913	YALI1_F37255g	GGTCCTGTGTGGTCGTTAAG	0.35875
46914	YALI1_F37255g	ACCACACAGGACCATCCAAC	0.425
46915	YALI1_F37264g	GGTTTGATACGGGTTGTCGG	0.278125
46917	YALI1_F37264g	ACAACCCGTATCAAACCGGC	0.260625
46918	YALI1_F37264g	TATGGTTGCGTTCCATAGAG	0.36875
46919	YALI1_F37264g	TCCGACAACCCGTATCAAAC	0.278125
46921	YALI1_F37272g	GGAGATCGTTTAGAGAGTGG	0.31375
46922	YALI1_F37272g	AGAGGGAGTTGGGTGACGAG	0.29625
46923	YALI1_F37272g	ACTCCTTTCTAGTAGACTGA	0.363125
46924	YALI1_F37272g	GGATCATTGGGGTCTGAAGA	0.313125
46925	YALI1_F37272g	TCTAAAGATGACATATCACC	0.198125
46926	YALI1_F37272g	TCCTTTGATGAGCTGAACAA	0.3825
46927	YALI1_F37320g	AGTGCTGCGAAACAGCTGCG	0.40875
46928	YALI1_F37320g	CGGTACCTTTGATTTCGTCG	0.131875
46929	YALI1_F37320g	TGTCTTCTGGAGCTCGTCAA	0.26
46930	YALI1_F37320g	GACGAAATCAAAGGTACCGT	0.14125
46931	YALI1_F37320g	ACTGAGACTTTGTTTTGGAT	0.415
46932	YALI1_F37320g	CTCCAGAAGACATACTCCCA	0.2325
46933	YALI1_F37354g	GTTGACGTAGGGCAGAGCAG	0.24375
46934	YALI1_F37354g	GCCAACCTCGAGGAAGGGGA	0.140625
46935	YALI1_F37354g	GTAGACATCGGCCGACAGAA	0.148125
46936	YALI1_F37354g	CATCACGTCTGGATCTGCCG	0.143125
46937	YALI1_F37354g	TGAGGATGTTTCGCTGGCCG	0.405625
46938	YALI1_F37354g	CATCACCGTCCCCTTCCTCG	0.156875
46939	YALI1_F37400g	GTTGCCACAAAACATCCCCG	0.333125
46940	YALI1_F37400g	TCTCGTTCCCCGGGGCCGCG	0.44125
46942	YALI1_F37400g	AGGTGTGTTCTCGTTCCCCG	0.495625
46943	YALI1_F37400g	GGCCAAGGCCTGATATGACG	0.235
46944	YALI1_F37400g	GGACGCCCAGGTCCACAACG	0.319375
46945	YALI1_F37435g	AGATGGGGATTACGGAGCAT	0.234375
46946	YALI1_F37435g	GCTGCCTTCCCTCTTCTTAC	0.521875
46947	YALI1_F37435g	CATAGAGACCTGTAAGAAGA	0.525
46948	YALI1_F37435g	GAGACCTGTAAGAAGAGGGA	0.523125
46949	YALI1_F37435g	GCATAGAGACCTGTAAGAAG	0.52625
46950	YALI1_F37435g	AGCCTGTCAAGCCTGCCAAG	0.355
46951	YALI1_F37463g	TCCGCTATCACCCTATTCAT	0.290625
46952	YALI1_F37463g	AGTGGATTCGGACCTCCTTA	0.26625
46954	YALI1_F37463g	CGATCGCTGCTGGAAGACAA	0.291875
46955	YALI1_F37463g	GATGTTATCGGCCAGCTTGG	0.228125
46956	YALI1_F37463g	TCGAGCAGCTCTCCTCCAAC	0.22625
46957	YALI1_F37481g	GCTTTTGGATTCCCCGGCGG	0.17
46958	YALI1_F37481g	GGAGCTCCCACTCCTCCCCA	0.238125
46959	YALI1_F37481g	TCTGCACACCCATTCCAACG	0.15
46960	YALI1_F37481g	CTGCACACCCATTCCAACGG	0.140625
46961	YALI1_F37481g	GTCTGCACACCCATTCCAAC	0.159375
46962	YALI1_F37481g	CGAGCAGCAGGGAATGTACT	0.296875
46963	YALI1_F37498g	GGATCCTCCAGTGATCAGAG	0.1175
46964	YALI1_F37498g	TCCTCCAGTGATCAGAGCGG	0.119375
46965	YALI1_F37498g	CATTGTCCACAACGTCACCT	0.126875
46966	YALI1_F37498g	TCAGAGAAGTCTACTCCAGC	0.25125
46967	YALI1_F37498g	CTGATCACTGGAGGATCCGG	0.115625
46968	YALI1_F37498g	AATTCTGTATCCAATACCTC	0.109375
46969	YALI1_F37508g	GTATCCCGAGACCTGACCAG	0.785625
46970	YALI1_F37508g	GCTACGATCAGGTATCGACT	0.1875
46971	YALI1_F37508g	GATGCGGGACCATTCCACCG	0.173125
46972	YALI1_F37508g	GCACCGGCACAAACTCGTAG	0.29875
46973	YALI1_F37508g	GTTGATGGAGGTATGCCTGG	0.439375
46974	YALI1_F37508g	GGAACAGGCAGAGGACCCGG	0.40375
46975	YALI1_F37528g	TCAACAGCACAAACGAGCCG	0.27625
46976	YALI1_F37528g	CCAGGGTCGGAGTAGTGCCG	0.30125
46978	YALI1_F37528g	GTCGCCAAACTCAAGAAGGA	0.2275
46979	YALI1_F37528g	CGAAGTCGCCAAACTCAAGA	0.214375
46980	YALI1_F37528g	ACCCTGGTCAAGGCCACCCA	0.314375
46981	YALI1_F37540g	CTTTGAGCGCTCTTTCGTCG	0.110625
46982	YALI1_F37540g	AGCAGCTCTGACCGCCACCA	0.125
46983	YALI1_F37540g	AGAGGCCAGCAGCTTTTCCG	0.155625
46984	YALI1_F37540g	TTGGGAGCAATCTTGCCAGT	0.259375
46985	YALI1_F37540g	CGTCGGGGAGCAATCTTTCG	0.115625
46986	YALI1_F37540g	CTGGCAAGATTGCTCCCAAG	0.251875
46987	YALI1_F37551g	GACTGAGTAGACAAGAAGCA	0.175
46988	YALI1_F37551g	TGCCTGTGAGAGGCAAACGA	0.17875
46989	YALI1_F37551g	AGATTTATACTGATGTTCGT	0.3225
46990	YALI1_F37551g	CCTGTGAGAGGCAAACGAGG	0.18
46991	YALI1_F37551g	AGTAGACAAGAAGCATGGCA	0.17125
46992	YALI1_F37551g	GCCTGTGAGAGGCAAACGAG	0.179375
46993	YALI1_F37559g	GATCTCTCCTCCAGACCCAG	0.26625
46994	YALI1_F37559g	GTGCTAATCCAAGTCCGTAA	0.37125
46995	YALI1_F37559g	TCTCGAGCAGAGAATTCACT	0.3375
46996	YALI1_F37559g	ACCAACATCACCCAGAACTG	0.2275
46997	YALI1_F37559g	GACCTTGGCGAGAAACTGGA	0.110625
46998	YALI1_F37559g	GGAGGAGAGATCCGAGACGA	0.305
46999	YALI1_F37627g	CCATGAAATGAACCTCCAAA	0.13875
47000	YALI1_F37627g	TCTCCAGTATCTTCACTGGG	0.08125
47001	YALI1_F37627g	CTGGTGGTCCCCATATCCCG	0.1675
47002	YALI1_F37627g	CCGAATGCACTACAGAGACG	0.320625
47003	YALI1_F37627g	ATTGCAAGAGTCGCCCAGAA	0.19
47004	YALI1_F37627g	TCTTTTTGTGACCAAACACC	0.461875
47005	YALI1_F37658g	GATTCGGTGTAGGCAAAAGA	0.231875
47006	YALI1_F37658g	TTACAGACGAGGTGACCACA	0.279375
47007	YALI1_F37658g	CTGAATCTGGATCCACCCCA	0.055625
47008	YALI1_F37658g	GCTGAAAAGACGAAGCAAAT	0.27625
47009	YALI1_F37658g	TCCACTCGCTTGACAAGCAG	0.246875
47010	YALI1_F37658g	AGAGAATTCACACCGGTGAA	0.45125
47011	YALI1_F37685g	GCAAAAAATCGCCAATCACG	0.21
47012	YALI1_F37685g	AGCGAAAGTTGCAACTACAG	0.111875
47013	YALI1_F37685g	TCTGAAATGGAGAAATTGGG	0.245625
47014	YALI1_F37685g	CGGCCTTGAAGTGTACCAGA	0.23125
47015	YALI1_F37685g	GCATTTTGTTTCCCCGTGAT	0.22125
47016	YALI1_F37685g	AAGCGAAAGTTGCAACTACA	0.110625
47017	YALI1_F37694g	ATTTCCCGCCGTTTCCAAGG	0.303125
47018	YALI1_F37694g	AGAAACAGACATGAAACAGA	0.303125
47019	YALI1_F37694g	GACCACCCCAACGCAGAAAA	0.290625
47020	YALI1_F37694g	ATAAAAGGTATGAACCTGCT	0.244375
47021	YALI1_F37694g	ACAGCCACCTTGGAAACGGC	0.306875
47022	YALI1_F37694g	TCATGCCGTTTTCTGCGTTG	0.291875
47023	YALI1_F37714g	TGGCTTCAAGGTCTCTACCG	0.386875
47024	YALI1_F37714g	GGCCGGTTCCACTTCTACGA	0.13875
47025	YALI1_F37714g	GTGTGCGGATCAGGTCTCGG	0.166875
47026	YALI1_F37714g	CTTGCCGGCGTGGCCAGCCA	0.398125
47027	YALI1_F37714g	AAGAGAGAGATCGAAAGTAT	0.3225
47028	YALI1_F37714g	CAGCCTTGAGAGCGTTAGCA	0.144375
47029	YALI1_F37734g	CTTGCCGTAGTAGTCCAGGA	0.45375
47030	YALI1_F37734g	GGCCCAGCTGACCTGCCAAA	0.29
47031	YALI1_F37734g	GCAATAATAGAGCCGAACTT	0.30375
47032	YALI1_F37734g	AAACTCGTCGAGACGCTGCG	0.178125
47033	YALI1_F37734g	ATCAATCTCGAAGATCTTGA	0.085625
47034	YALI1_F37734g	GGTCTTGTCAGACGAACAAG	0.191875
47035	YALI1_F37742g	TGTTTGTCTTCCGTGTCGCA	0.3175
47036	YALI1_F37742g	GACATTCAAAAAGAACCTGA	0.17875
47037	YALI1_F37742g	CTACCTGGAAGGTCTTCCGG	0.57625
47038	YALI1_F37742g	GTCTCCGGCCACATGTCTGG	0.57
47039	YALI1_F37742g	CGACACGGAAGACAAACACA	0.320625
47040	YALI1_F37742g	GTTTGGAGTGCCCTGCGACA	0.31
47041	YALI1_F37770g	GCAATGTCCACGGACACAGG	0.1875
47042	YALI1_F37770g	TGTTGAGCTTCTCTGTGTCG	0.385
47044	YALI1_F37770g	TCGCAGCAACAGATATCGTG	0.17
47045	YALI1_F37770g	GTTCTGATACTCTCCAGTGA	0.13
47046	YALI1_F37770g	GGTGGCGAAAATCTGCTCAT	0.29125
47047	YALI1_F37775g	GCCCGAGAAGTCGATCCCGA	0.215625
47048	YALI1_F37775g	GGGTAGATCAACCAGAGTCA	0.34375
47049	YALI1_F37775g	CCTTGGGCTGATCTCCAACA	0.165625
47050	YALI1_F37775g	GTTGGTCAGCTGGAGCACAA	0.1575
47051	YALI1_F37775g	TGATCTACCCGGTCTCACAA	0.29875
47052	YALI1_F37775g	GTGACAATTCCCGTTCCTCG	0.106875
47053	YALI1_F37808g	TCTCTTTGACTGTAACTGAG	0.31875
47054	YALI1_F37808g	CCACAAGGATAGTGCACGCA	0.0125
47055	YALI1_F37808g	CACAGCAAAACACAGCCACA	0.0125
47056	YALI1_F37808g	ATGAACAACACTGCGAACAA	0.116875
47057	YALI1_F37808g	ACAAGTACGATAATCTTCAG	0.095
47058	YALI1_F37808g	CCGTGCGTGCACTATCCTTG	0.0125
47059	YALI1_F37828g	CCAGTTCTACGCAAACCAAC	0.174375
47060	YALI1_F37828g	ACAGCTCTCACAGACAACGG	0.290625
47061	YALI1_F37828g	GCACCTTCTCTGTTTAGTCG	0.155625
47062	YALI1_F37828g	GATGTGGACATGGTCAACGA	0.43
47063	YALI1_F37828g	TTTGAGAACTCGAAGCCTGG	0.293125
47064	YALI1_F37828g	ATAACCAGAACCAGCAGCAA	0.260625
47065	YALI1_F37878g	GCACGTTGAAGACCAGGTGT	0.224375
47066	YALI1_F37878g	ACCTTCACCCTCGAGTACGA	0.391875
47067	YALI1_F37878g	CGTCAGGTACACTTCAAAAA	0.276875
47068	YALI1_F37878g	ACCGGTGTCATCATTATACA	0.18
47069	YALI1_F37878g	GACAAATACATTGAACACGA	0.264375
47070	YALI1_F37878g	TTTTGAAGTGTACCTGACGT	0.27125
47071	YALI1_F37890g	CATGGACTCCTGGGATGCTG	0.13125
47073	YALI1_F37890g	CCAGTTGGCGGGGACTGCGG	0.200625
47074	YALI1_F37890g	TTCGTCGTCATCCCAGTTGG	0.2
47075	YALI1_F37890g	GGCCTTCTTGGGGGCAGCCA	0.150625
47076	YALI1_F37890g	CGTCGTCATCCCAGTTGGCG	0.2
47077	YALI1_F37892g	TCAGTCTCGGGCCAAGACCA	0.28125
47078	YALI1_F37892g	GGTGAGGTATTTGTTCTCCT	0.160625
47079	YALI1_F37892g	ACATGTATCCGCCTGGACCG	0.1225
47080	YALI1_F37892g	TTTGTTCTCCTCGGTCCAGG	0.14125
47081	YALI1_F37892g	TGAGCTCTGAGAAGCCAGCA	0.146875
47082	YALI1_F37892g	AGTCTCCTGGAAAGGGCAAA	0.360625
47083	YALI1_F37916g	GAGATCGCCGGACTTTACAG	0.474375
47084	YALI1_F37916g	GCTGCTTACCAAGACTTTCG	0.48625
47085	YALI1_F37916g	CTCTGTGTAGATGAGATCGC	0.44875
47086	YALI1_F37916g	GGGTCGTCTGAACATATTTG	0.190625
47087	YALI1_F37916g	CCATTGTTGTCGTCCTTAGT	0.231875
47088	YALI1_F37916g	CATCTACACAGAGAGTACAC	0.42
47089	YALI1_F37929g	TCTGGTAGCCTGATTCTGAA	0.344375
47090	YALI1_F37929g	CTGGCCGTAGAAAGATGCAG	0.298125
47091	YALI1_F37929g	GTTGTATTGTGGCTGCTGCG	0.26125
47092	YALI1_F37929g	GCTGATAAGGCGCTGCAGGA	0.185625
47093	YALI1_F37929g	CATTCCCCCCACGCTTTGCG	0.124375
47094	YALI1_F37929g	TTGTTGGTGCTAGGTAGCGG	0.16375
47095	YALI1_F37963g	CCACATTGATAAGTGGGCCG	0.52875
47096	YALI1_F37963g	CATCATCCCAGATTTCCTTT	0.2275
47097	YALI1_F37963g	GTACCGAGAAGGCTACCTAA	0.123125
47098	YALI1_F37963g	AGGATCGTAAGTTTTTCGGG	0.425
47099	YALI1_F37963g	TTCCGGTCTGCCCTTTGCCG	0.415
47100	YALI1_F37963g	TGTGTTCTGGATCTCGTTGA	0.494375
47101	YALI1_F37986g	CCAGCTTTATCAAGAACGAT	0.4475
47102	YALI1_F37986g	CCCACGAGTTTGAGAAACAG	0.163125
47103	YALI1_F37986g	TTTCTCTTCCGGTCTGGGCG	0.254375
47104	YALI1_F37986g	CAACCAGCAATGTTATTCGG	0.0775
47105	YALI1_F37986g	ACCTCAAACACCCAAGGCCG	0.424375
47106	YALI1_F37986g	GGTGGGACCTCAAACACCCA	0.411875
47107	YALI1_F37998g	TCGATTCGAGAACAAGCGAG	0.253125
47109	YALI1_F37998g	GTCACTGGCCGAAAGATCGA	0.148125
47111	YALI1_F37998g	GGTGTTGCTGATTTTGGTGC	0.128125
47112	YALI1_F37998g	AAGATCGAGGGCACCTTAAA	0.13875
47113	YALI1_F38013g	CAGGTTGTCGAGGCTCACTT	0.2325
47114	YALI1_F38013g	TTGTTTTCTGGATATTCGAG	0.298125
47115	YALI1_F38013g	GCCAGCCTCCTCAGGAGCGG	0.236875
47116	YALI1_F38013g	TTTTCTGGATATTCGAGAGG	0.299375
47117	YALI1_F38013g	GTTGTCGAGGCTCACTTCGG	0.23375
47118	YALI1_F38013g	AGCATCGTCAACGAATCGCT	0.245
47119	YALI1_F38056g	GCTTCACGTGTAGCGATTGG	0.36875
47120	YALI1_F38056g	GCAAAGGGATGAATAGCATA	0.245625
47121	YALI1_F38056g	TGGGGGATAGAGATTAGATA	0.345625
47122	YALI1_F38056g	GAGATTAGATAGGGTGAGGG	0.365625
47123	YALI1_F38056g	TCGAGGCCTCCTCTTTACTA	0.395
47124	YALI1_F38056g	ATAGAGATTAGATAGGGTGA	0.35875
47125	YALI1_F38088g	TCAATGAGTTTCCCTCTCAG	0.320625
47126	YALI1_F38088g	GGTGGTGGTGGGGCACCCAT	0.27875
47127	YALI1_F38088g	ATTCTGGGCCGAGACTCCAA	0.338125
47128	YALI1_F38088g	TCGATTGTCGGGGTATTCGT	0.175
47129	YALI1_F38088g	AGTGTCAATGAGGTAGACAC	0.260625
47130	YALI1_F38088g	TCTCAACAGCAGCAGCCTAT	0.173125
47131	YALI1_F38116g	GCTGAGCTCGAGAAGCACGA	0.216875
47132	YALI1_F38116g	CGATTCGACCAATAGATGCA	0.341875
47133	YALI1_F38116g	AGAAGGCACGTAGATCTCGA	0.389375
47134	YALI1_F38116g	GCTTTGATTCCAACGTTCTG	0.37125
47135	YALI1_F38116g	GGACTTGGACTTGTCCAGAA	0.19375
47136	YALI1_F38116g	GCCTGGTTGACAATTCGAGA	0.32375
47137	YALI1_F38140g	GGAAACCAGAAGGAACGTGG	0.21125
47138	YALI1_F38140g	GATACAGACTGGAAACCAGA	0.209375
47139	YALI1_F38140g	CTTCGCGTCTGAGACCTCGT	0.275625
47140	YALI1_F38140g	CGACGAATCAAACCCGGCTG	0.241875
47141	YALI1_F38140g	ACATTCCGCTATACGCTGCA	0.366875
47142	YALI1_F38140g	GCGTATAGCGGAATGTACTT	0.3175
47143	YALI1_F38161g	CAACAGCAATAACAACAGCG	0.220625
47144	YALI1_F38161g	GTTCGCTTACGCGATCTGAC	0.180625
47145	YALI1_F38161g	GTCCATATCTGAAGAAGCGG	0.25125
47146	YALI1_F38161g	TTTGTAGCCACTGTAGCTGG	0.3475
47147	YALI1_F38161g	ATCCGTTTCCAGAGTTTCGA	0.224375
47148	YALI1_F38161g	TCACAGGCTGTGCGATAGGG	0.544375
47149	YALI1_F38191g	GCTACCGGTTTCAAGCACGA	0.201875
47150	YALI1_F38191g	ATTCTGGGTCTCGAATACAA	0.209375
47151	YALI1_F38191g	CCTGGCCGATCAATTTGCCG	0.385625
47152	YALI1_F38191g	TAAGGGAAAAGCTCTCAGGA	0.26875
47153	YALI1_F38191g	GCCCTCCTCGGCAAATTGAT	0.42125
47154	YALI1_F38191g	TTGAAACCGGTAGCGCAGCA	0.2125
47155	YALI1_F38220g	TCTTCAACAGAGCCATGGCG	0.17875
47156	YALI1_F38220g	GCCATGGCGAGGGTATTCGA	0.219375
47157	YALI1_F38220g	CTTCAACAGAGCCATGGCGA	0.183125
47158	YALI1_F38220g	GTTTGAGGATTCGGAAGAAG	0.12125
47159	YALI1_F38220g	TCTGGAACGCCGCTTCCATG	0.378125
47160	YALI1_F38220g	TGTCAGTCTTTTCCTCCTCA	0.39875
47161	YALI1_F38248g	GCCTACTACCTTCTGCAAGA	0.12125
47162	YALI1_F38248g	TGGAGTCATTGGACTCACCT	0.165
47163	YALI1_F38248g	CGGAATCCGAGACCAGTGAA	0.2175
47164	YALI1_F38248g	GATACAGTTCCCACCAGAGA	0.1925
47165	YALI1_F38248g	CTTGGGCTCGAGGGTCGGGG	0.278125
47166	YALI1_F38248g	CAGTTCCCACCAGAGACGGA	0.185625
47167	YALI1_F38263g	ACACAACAAAATGAGCCCAG	0.234375
47168	YALI1_F38263g	AGAAGGTGTTGGGATCGATG	0.42
47169	YALI1_F38263g	CACCAGATCCCCAAGATCCA	0.18875
47170	YALI1_F38263g	CGGGTTGGACGACTTCCGCT	0.2825
47171	YALI1_F38263g	CCCGAAAACAAATTTGCCCA	0.28125
47172	YALI1_F38263g	GGATACACTGAGGGATCTGC	0.36125
47173	YALI1_F38280g	CTATTGCCAGACGAAATATG	0.12125
47174	YALI1_F38280g	TTGATGTGACCACTGTCGAC	0.135
47175	YALI1_F38280g	TCAACACCTAGCTCCACCCA	0.17625
47176	YALI1_F38280g	TTAGAATCACTGGTCAACAT	0.201875
47177	YALI1_F38280g	GGGCCTTGTGATCCAACATT	0.166875
47178	YALI1_F38280g	TCAATTAACTGAACTTTTGA	0.155
47179	YALI1_F38296g	TCGATGGCATCAATGAAGCG	0.201875
47180	YALI1_F38296g	AATGAAGCGGGGCTCAAAGG	0.25625
47181	YALI1_F38296g	GTACTGGCGTTGCACACCAG	0.185
47182	YALI1_F38296g	CCAGAGGCTCCATTTGTGGG	0.0975
47183	YALI1_F38296g	AGGTAGTTGTTTCTGTACTG	0.39375
47184	YALI1_F38296g	AATCTGGTAGGCGTCGGAAA	0.273125
47185	YALI1_F38317g	GCAAATTGCTAGCTGACGCA	0.479375
47186	YALI1_F38317g	CCTGTTTTACTCCGACTCCG	0.3875
47187	YALI1_F38317g	GTTTGATCTCTCCAGCTGCG	0.323125
47188	YALI1_F38317g	TCTGTTTGCCCAGTATGCCA	0.610625
47189	YALI1_F38317g	TCGCAGCTGGAGAGATCAAA	0.323125
47190	YALI1_F38317g	CAGATTTTCCAGCAATAAGT	0.38875
47191	YALI1_F38339g	GCTCGCCTCAGGAGGCACAA	0.085
47192	YALI1_F38339g	TGGTGAAGAAGACAATGTCG	0.0675
47193	YALI1_F38339g	CGTTGGGTCGCACAAGCACG	0.405
47194	YALI1_F38339g	AAACTCACCGTGTCTGCCCG	0.496875
47195	YALI1_F38339g	CGACGAAGAGAGTGGCCTGG	0.395625
47196	YALI1_F38339g	CATGCTCTGGTGGGGCACGG	0.285625
47197	YALI1_F38344g	GTTATTCCAGAGACACACGC	0.505625
47198	YALI1_F38344g	TGTGTGTTCCTGCACCCAGA	0.04625
47199	YALI1_F38344g	ACAGTCATGAAAACTACGTA	0.109375
47200	YALI1_F38344g	GCGATCAGCGAGGTCAAAGC	0.508125
47201	YALI1_F38344g	CACCCGACAAGCGCTGACAG	0.459375
47202	YALI1_F38344g	AAAACTACGTACGGTATAAG	0.183125
47203	YALI1_F38386g	CGAGCTGCGAAAGTTCTCCG	0.07
47204	YALI1_F38386g	GTTCTCCGAGGACATGGCCG	0.091875
47205	YALI1_F38386g	ACGTTGGAGAGCTTTCCAAG	0.3075
47206	YALI1_F38386g	GGAGCTCCTAACTTTGTCAA	0.2675
47207	YALI1_F38386g	GCCAAAACCTAATTAGGTGG	0.015
47208	YALI1_F38386g	GGGTACCGACAATATCGGAT	0.090625
47209	YALI1_F38432g	AAAATGACGGGCACTCCTGA	0.396875
47210	YALI1_F38432g	CTTTGACGCTGATATCACCA	0.2175
47211	YALI1_F38432g	AGTCAACGACTATTGGAGAG	0.28375
47212	YALI1_F38432g	GTTGCCGTGGACGAAAATGA	0.36125
47213	YALI1_F38432g	ACTCAGACTACTAACCAAAG	0.199375
47214	YALI1_F38432g	GTCGAAACCTTCAACATGAG	0.09625
47215	YALI1_F38450g	ACAGTGTCTTACCAGGACCA	0.275625
47216	YALI1_F38450g	GAGCGTCAGTCACTTCAGAA	0.215
47217	YALI1_F38450g	AGGCGGGCCTGAAGAGTACG	0.131875
47218	YALI1_F38450g	GGACAGACGAGGCTCTGGAA	0.259375
47219	YALI1_F38450g	AATATTATAGGCCGAAAATA	0.16625
47220	YALI1_F38450g	AACTATCTGAAGGACAGACG	0.263125
47221	YALI1_F38466g	GCTGGGTCCGTAGTAAGCCG	0.33
47222	YALI1_F38466g	GGCTTACTACGGACCCAGCG	0.3375
47223	YALI1_F38466g	TGGACGAAGCATTCTCCAAG	0.153125
47224	YALI1_F38466g	GAGCTACTACATTTGTACAA	0.156875
47225	YALI1_F38466g	TGCTTCGTCCACCATGGCAG	0.1425
47226	YALI1_F38466g	CCCAGCGAGGTGATTCTGGG	0.3625
47227	YALI1_F38476g	TGTGAAAGCCGTCAACCACG	0.20375
47228	YALI1_F38476g	TGAAAGCCGTCAACCACGGG	0.2075
47229	YALI1_F38476g	CTTAGCAATGTGATTCGGAA	0.39
47230	YALI1_F38476g	ATGGCAGTCGAAGGAGCAGG	0.225
47231	YALI1_F38476g	ATATCCCAAACATTTGACGA	0.08125
47232	YALI1_F38476g	TAGTCCAACGGGATGTAAGG	0.320625
47233	YALI1_F38522g	AGTCCTTGCTGGCTGTAGAG	0.1475
47234	YALI1_F38522g	GGTGGCGGCGCAGCAACACG	0.4625
47235	YALI1_F38522g	AGATAAGATCAAATCCGCCG	0.326875
47236	YALI1_F38522g	GATTTGACCTTGTCAGGCAC	0.19375
47237	YALI1_F38522g	TGAGAAGCTCGAAAGCGACG	0.25125
47238	YALI1_F38522g	GCATGGAGCTAGATGACAAT	0.111875
47239	YALI1_F38526g	GTAAAGGCCGTCCAAAACAT	0.41625
47240	YALI1_F38526g	GTCCTTGCCGATGTTTTGGA	0.390625
47241	YALI1_F38526g	GTGGCTTTCGAGAATGCAGA	0.094375
47242	YALI1_F38526g	GACCAGGCCCAACCTATAAA	0.114375
47243	YALI1_F38526g	ACGGCCTTTACAATCTGGGA	0.45125
47244	YALI1_F38526g	ATTCGGGCAAGGCCCTTTAT	0.179375
47245	YALI1_F38538g	ACTTGCCTCCAGACCATCAA	0.3975
47246	YALI1_F38538g	TTGTCCAACTCCAGGTAGAA	0.48125
47247	YALI1_F38538g	CTACCTGGAGTTGGACAAGG	0.48125
47248	YALI1_F38538g	TGAGGTCTACCAGAAGTACC	0.364375
47249	YALI1_F38538g	GCGCCTAATTGACGAGCACA	0.17875
47250	YALI1_F38538g	GGTAGTGGCGCTGTCTTGGT	0.1975
47251	YALI1_F38551g	TGGAGACGTTCAGATCGCCG	0.461875
47252	YALI1_F38551g	ACACCGGGACATTCACGCCA	0.351875
47253	YALI1_F38551g	TTATGTTGACGCGCGATCCG	0.281875
47254	YALI1_F38551g	TTATTCACCCCACAGCGCGT	0.325625
47255	YALI1_F38551g	GCTTTTGGAGACATACGGAC	0.084375
47256	YALI1_F38551g	CGAGCCGGCAAGAAAAGCGG	0.1675
47257	YALI1_F38595g	TTTGGCTGACTCGTTTCAGT	0.24125
47258	YALI1_F38595g	GCAAATGTTCTGCGGAATAG	0.13625
47259	YALI1_F38595g	GATACAGCAATATTATACCA	0.065
47260	YALI1_F38595g	ACACCTCGATTTTTTAGCCA	0.005625
47261	YALI1_F38595g	GAAACGAGTCAGCCAAAAAG	0.23125
47262	YALI1_F38595g	AATCAAGCTCCGCACTAGCA	0.35125
47263	YALI1_F38614g	GAGAATGAAAGATTGCTACG	0.24125
47264	YALI1_F38614g	CCATATCATCGGTATCAACA	0.255625
47265	YALI1_F38614g	ACTAGAGGCGTCGAACACTG	0.26125
47266	YALI1_F38614g	TTTTCGATAACTGAAAGAGG	0.369375
47267	YALI1_F38614g	AGCTGCACAAAGTAAACTAG	0.2175
47268	YALI1_F38614g	AAGCGAAAGACCCATATCAT	0.2325
47269	YALI1_F38629g	GCTAACTACCGACAGATGAA	0.21375
47270	YALI1_F38629g	ATGGTCCTCTTCTCCGACCG	0.23875
47271	YALI1_F38629g	GTTCATCTGTCGGTAGTTAG	0.21375
47272	YALI1_F38629g	TGAAGAGGTCTTCCTGGGCG	0.1775
47273	YALI1_F38629g	ATCCACATGAAGACCGACCA	0.349375
47274	YALI1_F38629g	GGTAGTTAGCGGGAGTACCT	0.199375
47275	YALI1_F38670g	CCTTGTTGCCTCCCCACACA	0.245625
47276	YALI1_F38670g	ATTCTGTACCGGCTACAGCT	0.32875
47277	YALI1_F38670g	GTACAGAATGGTGGTCTTGC	0.355625
47278	YALI1_F38670g	CTCAACGTGTGGGATCTCGG	0.23875
47279	YALI1_F38670g	ATGTTCAGCCGTGTGTGGGG	0.206875
47280	YALI1_F38670g	ATTATTGGATTGGACGGTGC	0.353125
47281	YALI1_F38680g	TTAGATAGTCCACTGCAGAT	0.48125
47282	YALI1_F38680g	GCGTATGCGGGCTCTCCGGG	0.418125
47283	YALI1_F38680g	TGGAGGCCGAGGTTGCTACA	0.2825
47284	YALI1_F38680g	GTTGGCATCGTATCCCAGTT	0.338125
47285	YALI1_F38680g	ACAGTCTCCTGTCCTTCTGT	0.29125
47286	YALI1_F38680g	GGAGAAGAACCAATCTGCAG	0.395625
47287	YALI1_F38684g	ATACTGAGCTCCTTGTTAGG	0.28
47288	YALI1_F38684g	TTTGAGGTCGATGGTATGAG	0.445625
47289	YALI1_F38684g	CTCTGTACCGAAGATTTCAG	0.1825
47290	YALI1_F38684g	GACGGAATGGAGATACGAAG	0.34125
47291	YALI1_F38684g	CATCGACCTCAAACCAGAGA	0.390625
47292	YALI1_F38684g	GGAAGCATTTACACATGGCA	0.338125
47293	YALI1_F38756g	CAAGAGTGAGGTCAAAACCG	0.2675
47294	YALI1_F38756g	GCAACAATGCGAACAAAGTG	0.151875
47295	YALI1_F38756g	TGGAGAACATCCAAAACCCG	0.223125
47296	YALI1_F38756g	GACTCCAGAAATCAAGACCG	0.265625
47297	YALI1_F38756g	GGTGGTTTCTGTCTTGACCT	0.278125
47298	YALI1_F38756g	AGACGAGCCAAGTTACAAAA	0.21
47299	YALI1_F38776g	CGTTAGAAAGGAAATCGGCG	0.3125
47300	YALI1_F38776g	GTAAGGATTAGTCTGCTCGC	0.14875
47301	YALI1_F38776g	GCGACTGCTCCGATGCTGCG	0.280625
47302	YALI1_F38776g	GCTGACCTCCCCCGCAGCAT	0.23875
47303	YALI1_F38776g	CATCGAGTCCACTCTGCGAG	0.41875
47304	YALI1_F38776g	GCAGTCGCGGTCCGATTGCG	0.309375
47305	YALI1_F38806g	GGTGCCTGAATGGATCCCAG	0.223125
47306	YALI1_F38806g	GTGCCTGAATGGATCCCAGA	0.22375
47307	YALI1_F38806g	GCGACTTCACGCGTACGCCA	0.26625
47308	YALI1_F38806g	CCATATAGATAGCAGCGAGA	0.044375
47309	YALI1_F38806g	TGTTTCACTTCCCAGCCCTG	0.323125
47310	YALI1_F38806g	TTTCGTGGTGTGGAACTTCG	0.2325
47311	YALI1_F38820g	TCAGCGAAACTTCATCCAGG	0.3025
47312	YALI1_F38820g	GTCGTCTCCTCCAAACTCAG	0.208125
47313	YALI1_F38820g	GCTCAAACAGACGCAGCTGT	0.19
47314	YALI1_F38820g	AGATTCAGTGACTCGCTCCT	0.191875
47315	YALI1_F38820g	TGGAGATGATTTCCGCTCCG	0.3375
47316	YALI1_F38820g	GAGCGAGAATGTGAAAAGGA	0.19125
47317	YALI1_F38856g	CGACGACAATGCGATCTTGA	0.311875
47318	YALI1_F38856g	GTACACGAAGAATGTTGCAC	0.0375
47319	YALI1_F38856g	AATCGTACCCAACAGCGTCA	0.35875
47320	YALI1_F38856g	ACAGGATCGAAATTACTGAC	0.02125
47321	YALI1_F38856g	TCATTGTCGTTGTAGTGGAG	0.231875
47322	YALI1_F38856g	CTCGCCAGACATCTTTCCAG	0.3025
47323	YALI1_F38859g	ATTTGTTGCAACACCTCCAG	0.590625
47324	YALI1_F38859g	CTGGTCTCCAAGATTGTGAA	0.17
47325	YALI1_F38859g	CGACACTACGCACACAGCAA	0.629375
47326	YALI1_F38859g	CTTGGCAATACGCACCTTGA	0.369375
47327	YALI1_F38859g	CCAGCTACAGGTCTGTCTAC	0.440625
47328	YALI1_F38859g	CGTCAAGGTGCGTATTGCCA	0.36125
47329	YALI1_F38864g	AAGACAGGTCACGAGTTCGG	0.363125
47330	YALI1_F38864g	TGGAGGTGTCAGATATTGGA	0.421875
47331	YALI1_F38864g	CCTGAAACACGAACATACTT	0.25625
47332	YALI1_F38864g	ACAGGAGTCCACGGTTGAGA	0.26
47333	YALI1_F38864g	CGGCGGCTGATGCACTAAAG	0.3325
47334	YALI1_F38864g	GACGTGATGGACGAAGCTGG	0.37
47335	YALI1_F38869g	GTACTCTGTGTCGGATCCCA	0.54125
47336	YALI1_F38869g	TACGCCGTCAGAGGTCACAT	0.310625
47337	YALI1_F38869g	CCACGACCTGATTCCCACGT	0.5
47338	YALI1_F38869g	CGGACACGCACGTCGACGAG	0.56125
47339	YALI1_F38869g	GTGGAGGGCAAGAGAACACG	0.3725
47340	YALI1_F38869g	ATAGCGCTGGTACTCTGTGT	0.49125
47341	YALI1_F38882g	TGAGGTTCTCGAGAGTGCCG	0.194375
47342	YALI1_F38882g	CGGAAACATAAGCCCACAGA	0.2325
47343	YALI1_F38882g	GATTTCTCCGAGAGACGGGA	0.53625
47344	YALI1_F38882g	AGTGGGACACCTGGAAGGCG	0.249375
47345	YALI1_F38882g	CAGACCAGTGAAGAAGTAGT	0.359375
47346	YALI1_F38882g	TGGAGCCCAGAGAAAAGGAG	0.155
47347	YALI1_F38918g	GTGCAAAGCTGGAAGTCTGT	0.378125
47348	YALI1_F38918g	AATGCTGGACGCGTAGGTAC	0.293125
47349	YALI1_F38918g	AGGCCATTCTGCCCAAGCTG	0.2725
47350	YALI1_F38918g	ACGCCACGTTGGCTCACAAA	0.485625
47351	YALI1_F38918g	GAAAACCTGGAACCGACCGT	0.241875
47352	YALI1_F38918g	GTCGTCTCATGGCTCCTGCA	0.2875
47353	YALI1_F38954g	GGGATTGTCATTTCACACCG	0.373125
47354	YALI1_F38954g	TCTGGGGGTGTACCGAGCCG	0.324375
47355	YALI1_F38954g	GTGTGCCGTGAAGTCCTCAA	0.4175
47356	YALI1_F38954g	CCTGAAAGCGAGGCTAGTAT	0.548125
47357	YALI1_F38954g	ACACGAGCCAAATGATCGCA	0.095
47358	YALI1_F38954g	GGATCAATTTCTAGCTCGCG	0.2925
47359	YALI1_F38986g	GGAAGCACGTTGACGTTGGA	0.44
47360	YALI1_F38986g	AAGACCCTTGAACTCAGCGC	0.251875
47361	YALI1_F38986g	GACCCTCCTCGACAAGCAGA	0.113125
47362	YALI1_F38986g	GTAGAGACCAAGAAGCTGCC	0.41
47363	YALI1_F38986g	AAGCAGACGGATGATTCGGT	0.135
47364	YALI1_F38986g	GGACAAGAACACCTCTCGGT	0.268125
47365	YALI1_F38998g	GTCACAGGCAGAAGCTCACG	0.30625
47366	YALI1_F38998g	CCGTCAATCCGACATTCGAA	0.228125
47367	YALI1_F38998g	TCAATCCGACATTCGAAAGG	0.238125
47368	YALI1_F38998g	TCCCTGGGCTTCTATCCTGA	0.186875
47369	YALI1_F38998g	TGGAGTTGAACGGACTCTGA	0.143125
47370	YALI1_F38998g	TGATGAGGCAGGTCAAGACG	0.390625
47371	YALI1_F39001g	GGTCGAGAAGAAGACCCGGG	0.46375
47372	YALI1_F39001g	TCAAGGATCTCAGAGCGGAC	0.2
47373	YALI1_F39001g	AGCAGTACTTGTGTTCGTCG	0.366875
47374	YALI1_F39001g	TGCTTTGTCTTCTCAGTAGA	0.273125
47375	YALI1_F39001g	CAAGGTCGAGAAGAAGACCC	0.44625
47376	YALI1_F39001g	GATCTCAGAGCGGACTGGAA	0.221875
47377	YALI1_F39009g	GGAGAACCAGACCATCGCCA	0.251875
47378	YALI1_F39009g	CAAGACTTCTACAAGAGCCA	0.144375
47379	YALI1_F39009g	GACACCTTTTATGCAAGGCG	0.005625
47380	YALI1_F39009g	GCCACCCCGCTTGACCCACA	0.38
47381	YALI1_F39009g	CTCATGGTCGAAAGTTTTTG	0.059375
47382	YALI1_F39009g	CAGACCGTGTGGGTCAAGCG	0.34
47383	YALI1_F39022g	AAGCCGTCCTGGATATCAAG	0.25625
47384	YALI1_F39022g	TCTGGAATCCTTGCCGGCCG	0.295625
47385	YALI1_F39022g	CCCGGCGCCCCATTAACCGA	0.141875
47386	YALI1_F39022g	TCCCGGCGCCCCATTAACCG	0.14375
47387	YALI1_F39022g	CTTCATCCACCTTAGCACCA	0.3475
47388	YALI1_F39022g	GTGCCCCTTGATATCCAGGA	0.25625
47389	YALI1_F39041g	AATGGGCTCCAAGAACCACG	0.60375
47390	YALI1_F39041g	CGAGATACAGTCTTCTCCGT	0.15125
47391	YALI1_F39041g	AAGCATTTCCGATCTGGCCA	0.184375
47392	YALI1_F39041g	CGTCAACACCCGAAAGTCAT	0.624375
47393	YALI1_F39041g	GTGGCTGTCAGTGACGCCAA	0.19375
47394	YALI1_F39041g	AATACCAATCTGGGCTCCGA	0.133125
47396	YALI1_F39051g	GTTCTACCTCGGAAAGCGAG	0.060625
47397	YALI1_F39051g	GGTAGAACTTGGCCTCCTCG	0.068125
47398	YALI1_F39051g	GAGGAGGCCAAGTTCTACCT	0.06625
47399	YALI1_F39051g	GGGTGTCTCCAACCCCGAGG	0.094375
47400	YALI1_F39051g	GGTGCCTCGAATCTCCTTGT	0.134375
47401	YALI1_F39058g	GCTCTCACGAGAAGTTCCAG	0.16875
47403	YALI1_F39058g	GGAAATAAATAGTAACCTGT	0.38125
47404	YALI1_F39058g	ATCGTTGCCAAACATCTGCC	0.3325
47405	YALI1_F39058g	TCCCAGTCTCCTCCAGCCCA	0.4725
47406	YALI1_F39058g	CTGCGTACCTGGAGTTTCTG	0.17
47407	YALI1_F39106g	TATGCAGAAGAAGTGTCGAG	0.230625
47408	YALI1_F39106g	TCAACGTCTACTTTCCCCAT	0.15125
47409	YALI1_F39106g	GATCTCGTCCAGCAGCTGAA	0.563125
47410	YALI1_F39106g	GGCACTCTCTGTAAACTGCA	0.168125
47411	YALI1_F39106g	GGTCTTCTGAAAGTTTGTAA	0.23375
47412	YALI1_F39106g	GCTACAATTTCGTTTGCAAA	0.13375
47413	YALI1_F39108g	GAGACTCTAGAAGAGCACGG	0.416875
47414	YALI1_F39108g	GCCGTCTTTGGAGATCTAGA	0.17125
47415	YALI1_F39108g	GCTCTTCTAGAGTCTCATCG	0.41375
47416	YALI1_F39108g	TCGCTGGTGGGAGATCACGA	0.224375
47417	YALI1_F39108g	GGACATTGACGAGCATATGG	0.56875
47418	YALI1_F39108g	CGAGGTGCCGGATAAGGACG	0.321875
47419	YALI1_F39128g	TCATTGTCGGAACACCCTCG	0.274375
47420	YALI1_F39128g	TCTGGCTCTGGACAAGGGCG	0.14125
47421	YALI1_F39128g	GTTGTGTTCTGAATGAGAGT	0.283125
47422	YALI1_F39128g	GAGGCTGCTAAAATACGCCA	0.244375
47423	YALI1_F39128g	GCGTATTTTAGCAGCCTCGA	0.255625
47424	YALI1_F39128g	GGACTTATCCTCCAGGTCGG	0.39
47425	YALI1_F39159g	GCGCTGTTCCGACATGACAA	0.24625
47426	YALI1_F39159g	ACGACCAATGGCCCAAACCG	0.611875
47427	YALI1_F39159g	GCAATAGCTCTCGCTGGCGA	0.48875
47428	YALI1_F39159g	CGGCATGCAAAACGTCTTCG	0.594375
47429	YALI1_F39159g	GATGTGTGTTGAAAGGGACA	0.2275
47430	YALI1_F39159g	CCGCTCTCATGAAAGCTCTT	0.225625
47431	YALI1_F39164g	GGTCTTGCCGAAGAAATGCG	0.211875
47432	YALI1_F39164g	GGATGTCTACAGCATATACT	0.11
47433	YALI1_F39164g	CTACATGGAGATTTACCGGC	0.174375
47434	YALI1_F39164g	TTCAGGGGTTTCAAACAGCG	0.150625
47435	YALI1_F39164g	TTTGAGGCCATCGTCAAAAA	0.18875
47436	YALI1_F39164g	GGCACTGAAAAACAGCGCAG	0.285625
47437	YALI1_F39176g	GTACTCGGAGAAGTTCCTCA	0.29375
47438	YALI1_F39176g	CTCGTACTCGTGCCACAGAT	0.123125
47439	YALI1_F39176g	TGTTGGAAAGATGATTGACG	0.2175
47440	YALI1_F39176g	TACTCGGAGAAGTTCCTCAA	0.291875
47441	YALI1_F39176g	AGAACGAGTGTGCCGATCTG	0.14125
47442	YALI1_F39176g	CGATCTGTGGCACGAGTACG	0.120625
47443	YALI1_F39183g	GGTAGTGGAAAGATCACCAG	0.166875
47444	YALI1_F39183g	TGTCTCTGATTCAGTCGCTA	0.219375
47445	YALI1_F39183g	GATCTTGATTCGGTTGGCAA	0.190625
47446	YALI1_F39183g	GACTGTGGCCATGAACAACG	0.343125
47447	YALI1_F39183g	ACGTTGTTCATGGCCACAGT	0.343125
47448	YALI1_F39183g	AGTGTTTCCGTGCTTTCGTC	0.530625
47449	YALI1_F39199g	TGGCGACGAAAGTCTCTGAA	0.00125
47450	YALI1_F39199g	TGGAAATGTACGATACGATA	0.049375
47451	YALI1_F39199g	ACTGGCACGTAGCAAGCAGG	0.4375
47452	YALI1_F39199g	TATTGCAACATAATTATAAG	0.13625
47453	YALI1_F39199g	GTGGAAGAATAACACGCCAG	0.36875
47454	YALI1_F39199g	CCATGACGTTCGTGGACCCG	0.0575
47455	YALI1_F39236g	GCACCAGCTCACACTCCTCG	0.4825
47456	YALI1_F39236g	AGTCGTCGACACTCGTCGAA	0.351875
47457	YALI1_F39236g	TTTCGACTGCGAGAGCGCCG	0.20875
47458	YALI1_F39236g	CGCTGTGTTCGACAACCACG	0.50625
47459	YALI1_F39236g	GGTTGGAACCGAGATTCGAG	0.225625
47460	YALI1_F39236g	GCTGTGCCCCGAGGAGTCAA	0.324375
47461	YALI1_F39242g	GAGTGTGTCTTACAGCAGCA	0.67875
47462	YALI1_F39242g	AGTTTTGGTTGAAGACTGGG	0.24125
47463	YALI1_F39242g	GGTGGCTGCATCTTGAGCAG	0.420625
47464	YALI1_F39242g	GCACGGGTTCAGGCAGAAAA	0.63375
47465	YALI1_F39242g	CCCAACAACGCAAACAAAAA	0.35125
47466	YALI1_F39242g	AAACTAGAGCTATTGCGAGA	0.159375
47467	YALI1_F39261g	GCTTCTCCAACTGTTCCGAG	0.3225
47468	YALI1_F39261g	ATTGGCGACTTTCTCTTCCG	0.213125
47469	YALI1_F39261g	TAAGATCTCGGTGGAACGGG	0.3
47471	YALI1_F39261g	GCAGCTTCTCAATCGCTACA	0.09125
47472	YALI1_F39261g	AGCTTCTCGTAAGATCTCGG	0.303125
47473	YALI1_F39272g	AGTTCTCCGCCAACCCCGCA	0.236875
47474	YALI1_F39272g	GTTCTCCGCCAACCCCGCAG	0.235
47475	YALI1_F39272g	CGAGTTCAAGAACCTCAGAT	0.08125
47476	YALI1_F39272g	TGGCATTCTGCTTCACCAGA	0.404375
47477	YALI1_F39272g	GGAGAAGAAGGAAAAGGCTG	0.268125
47478	YALI1_F39272g	TCTCTTCTCGGGCCGATCTG	0.078125
47479	YALI1_F39291g	ATATTCGCCACAGATTAGGA	0.2025
47480	YALI1_F39291g	GCATTGTTGATGAGGAAAAG	0.054375
47481	YALI1_F39291g	ATTGTGGCGCAGTAGCCAAT	0.039375
47482	YALI1_F39291g	TCCGCATCATGTTCGCCGAT	0.08
47483	YALI1_F39291g	TGGTGGAAATCCTTCCAATG	0.398125
47484	YALI1_F39291g	AACAATGCAAGTTCTCAGAG	0.12625
47485	YALI1_F39314g	TCCAGGAACCAAAAACCGCG	0.304375
47486	YALI1_F39314g	GAGTGACTCTGAGGAGTCAG	0.135
47487	YALI1_F39314g	GACTCCCTCTAAGTTCGCAT	0.0825
47488	YALI1_F39314g	TTCCTCGTCATCCTTATCAA	0.21125
47489	YALI1_F39314g	AGGAACCAAAAACCGCGAGG	0.295
47490	YALI1_F39314g	GTTGATGGTGTCTCGAGACG	0.18375
47491	YALI1_F39330g	GATTGCATCCGGTATCTACG	0.36625
47492	YALI1_F39330g	ATGCAGAGTGGTCATGTAGG	0.41375
47493	YALI1_F39330g	CAGCAGGTATGCTCGCTCCA	0.2425
47494	YALI1_F39330g	CGACCTGGACCGACTCCTTG	0.40375
47495	YALI1_F39330g	TGATCTGGATAGGGTCGACG	0.29
47496	YALI1_F39330g	GATACCGGATGCAATCTTGA	0.36625
47497	YALI1_F39375g	CAGCGCTCTTATCATCACGT	0
47498	YALI1_F39375g	ATCTTGATCTAGGGTACCAC	0
47499	YALI1_F39375g	ACTGGACAGATCTTGATCTA	0
47500	YALI1_F39375g	TGGTTCGGATCAAGCTCGGA	0
47501	YALI1_F39375g	TCTTGATCTAGGGTACCACC	0
47502	YALI1_F39375g	GATTTGTCTTAAGCCAGTGT	0
47503	YALI1_F39426g	CGTATTGTACAGACCCCGAA	0.610625
47504	YALI1_F39426g	GTATGATTGGAAACGCCATG	0.228125
47505	YALI1_F39426g	GCTGTGGCTGAGACTTCTAT	0.22625
47506	YALI1_F39426g	ATGAGCTGCTTCAAAAGCAG	0.2475
47507	YALI1_F39426g	GAATGAAACTGAAGAGGCCG	0.295
47508	YALI1_F39426g	GAGGCCCCAGAAGGTCAGAA	0.178125
47509	YALI1_F39457g	TTTCAGGTTCGAAAGTTCCG	0.163125
47510	YALI1_F39457g	ATCAGCGACAGGTCTCGACG	0.178125
47511	YALI1_F39457g	TCGAACCTGAAAGTACTGAG	0.1575
47512	YALI1_F39457g	TCACCACGAGTGTCTCATGA	0.288125
47513	YALI1_F39457g	CAAACACACACACATGTCGC	0.070625
47514	YALI1_F39457g	CGAACCTGAAAGTACTGAGA	0.1575
47515	YALI1_F39494g	CTACTCATCTATTCTGTCCG	0.048125
47516	YALI1_F39494g	CAGAATAGATGAGTAGGCAG	0.03625
47517	YALI1_F39494g	AATAGATGAGTAGGCAGCGG	0.02875
47519	YALI1_F39494g	TCTTGATCTTCCTGTCTACA	0.353125
47520	YALI1_F39494g	GATCTTCCTGTCTACACGGA	0.360625
47521	YALI1_F39527g	ATAAGACTCAAAGTCGGCGG	0.17375
47522	YALI1_F39527g	CTAGCACTCGCCAAACCTCG	0.4475
47523	YALI1_F39527g	GTAGCTGGAGAAAGAAGAAG	0.65875
47524	YALI1_F39527g	TTGTCGGTGGTTGCTCCCCG	0.4375
47525	YALI1_F39527g	TATCAAAGAGAGTGGCACCC	0.30125
47526	YALI1_F39527g	CTAAGTACGCGAACCTCGAG	0.276875
47527	YALI1_F39550g	GCTCCTACGCTCCTTCTACA	0.505
47528	YALI1_F39550g	TCGTATGGATTCCACCCAGG	0.205
47529	YALI1_F39550g	GCTAACTGAGTACAGCGGCA	0.26
47530	YALI1_F39550g	CTCCAGCTAACTGAGTACAG	0.310625
47531	YALI1_F39550g	CATCCCTGTAGAAGGAGCGT	0.4875
47532	YALI1_F39550g	AGGAGCGTAGGAGCTAGCCT	0.51
47533	YALI1_F39557g	CCAAACTGTGAGTATCACTA	0.445625
47534	YALI1_F39557g	AACGTTTTGCCAGTGTACAG	0.360625
47535	YALI1_F39557g	TTATCCGGTGGAAAGCCCCC	0.231875
47536	YALI1_F39557g	GCTCCTTCATGATTCTTCGT	0.608125
47537	YALI1_F39557g	TAACCCAGCACACATCACAC	0.1375
47538	YALI1_F39557g	GTATGATAGGCGCAAAAGAG	0.2225
47539	YALI1_F39603g	TCACACTGATGTCATCTGCA	0.586875
47540	YALI1_F39603g	ACATGAGGCCAACGATAGCA	0.310625
47541	YALI1_F39603g	GAGTGGCTACTGAAGAACGA	0.555
47542	YALI1_F39603g	AGTGGCTACTGAAGAACGAG	0.5475
47543	YALI1_F39603g	GGATGTGTCTGTGTCCGCAT	0.229375
47544	YALI1_F39603g	GCCAGCACGCCCAAACAGCA	0.2075
47545	YALI1_F39620g	GATGCCCTCATATCTAGGAG	0.143125
47546	YALI1_F39620g	GAGAAGGTGGCCATCCACCG	0.325625
47548	YALI1_F39620g	GATCGAATCTTCCGAGCCCA	0.19375
47549	YALI1_F39620g	CTTCTTGTCGTGAAGACCCT	0.258125
47550	YALI1_F39620g	TTACCCCACCCTTCAGCAAG	0.285625
47551	YALI1_F39645g	CAATTCGTCGATTCCCCAGA	0.441875
47552	YALI1_F39645g	CTTCTCGATGTCGCGCTCGA	0.28375

### Sheet: Cpf1 - Nucleosome Occupancy
Guide No.	Guide/Gene ID	Spacer Sequence (25-mer)	Nucleosome Occupancy (Tsankov)
666	YALI1_A00032g_4	CGAGGTCTCAAACGCGCTGGAAGAA	0.202381
670	YALI1_A00032g_8	AAGTGTGCTTGAGTCTGTATTTTGA	0.0573192
671	YALI1_A00058g_1	TTGACATCAATCAACATACACACAA	0.0628307
672	YALI1_A00058g_2	TCTTCGGAGAAAGTCTCCTCTATGG	0.112213
673	YALI1_A00058g_3	TCGCTCTTCAGCTGGAGATTCCTCC	0.208774
674	YALI1_A00058g_4	CCTACCACGACCACGACAACAACTT	0.140212
675	YALI1_A00058g_5	CTCATTGTGTGTATGTTGATTGATG	0.0679012
676	YALI1_A00058g_6	TCCGAAGAGAAAACCTCAGTGTGTT	0.103616
677	YALI1_A00058g_7	TCCATAGAGGAGACTTTCTCCGAAG	0.113757
678	YALI1_A00058g_8	AGGAGCTCTCTAACCTCGATTCTGT	0.149912
679	YALI1_A00102g_1	CTGGAGCTGTCGGTATCGATCTTGG	0.136905
680	YALI1_A00102g_2	ACGCCAAGCGACTCATTGGTCGACG	0.0718695
681	YALI1_A00102g_3	GATGTCTCTCTGCTTTCCATCCAGG	0.0341711
682	YALI1_A00102g_4	CATCCAGGGCGGTGTTTTCACCGTC	0.0383598
683	YALI1_A00102g_5	CCTGCTCGTTGGCAATGATCTCGAC	0.13933
684	YALI1_A00102g_6	GCTTGAACTCAGCCTTGAAGTGCTC	0.0738536
685	YALI1_A00102g_7	GGGGAACGACGGGGGCGAAGATGTT	0.0608466
686	YALI1_A00102g_8	CGACGGAGTTGGAGATGGTGATGTT	0.0983245
687	YALI1_A00135g_1	AAACCAGCCAGCCATGTGGGTTGTA	0.196869
689	YALI1_A00135g_3	AAAACGATCGGCCGCTCGAGCGACC	0.186287
690	YALI1_A00135g_4	TTCTGCCAAGAGCCCCTTCCCAATG	0.168871
691	YALI1_A00148g_1	CCCTCGCAACAGTGGCTCTGGCTGC	0.144841
692	YALI1_A00148g_2	CGGCAAGCCCCTCTCCGATCACAAC	0.0981041
693	YALI1_A00148g_3	CTGCTGCTTGGTCTTCTTCTGTCGG	0.150353
694	YALI1_A00148g_4	GCACGTTCTCGGCAGGGTTCCAAGA	0.23082
695	YALI1_A00204g_1	TGGCACCCTGGCTAAGCGAGACGAA	0.153219
696	YALI1_A00204g_2	TGAGACTGGCACTCCCGTTGAGACT	0.149912
697	YALI1_A00204g_3	GTCTCGCTTAGCCAGGGTGCCAGAA	0.152557
699	YALI1_A00241g_2	CGCTGCCCAATTGCATCTCTTTCAG	0.031746
700	YALI1_A00241g_3	AGGTCTCTCCTTACATATTTACAGC	0.0738536
701	YALI1_A00241g_4	CAGCAGCCATTCTTCTGGCGTCTAC	0.171296
702	YALI1_A00241g_5	AAGACGGTAAATTGTCACTGTGAGT	0.191138
703	YALI1_A00241g_6	GTTGACGAGAAACGAGTTGAGAAGT	0.223104
704	YALI1_A00241g_7	GATCGTCTCATAGTACTGGGACTCA	0.106481
705	YALI1_A00241g_8	CTCTTTTCGATCGTCTCATAGTACT	0.114418
706	YALI1_A00252g_1	CGCACCGCTTCTCTGACCCGAATCA	0.157187
707	YALI1_A00252g_2	TGCAGCTGACAGGCACCAAGAACGC	0.0604056
708	YALI1_A00252g_3	TGGGGAGATATTGGATATTTGCATA	0.120811
709	YALI1_A00252g_4	CATACGACGAGGGAGGAGGGGTGCT	0.131834
710	YALI1_A00252g_5	TGTAACTGAGCTGGAGCAGGGACTC	0.149691
711	YALI1_A00252g_6	AGGCCACTGCCCGCAGTCTGGCGTT	0.0612875
712	YALI1_A00252g_7	TTGGAATAGATTTGAGGCCACTGCC	0.0518078
713	YALI1_A00252g_8	ATACCTTCTTGGTACCAGTCGGAGC	0.203483
714	YALI1_A00309g_1	TCCAAGGAGGAAGAAGCGGTGCTCA	0.186067
715	YALI1_A00309g_2	ACCTTCTACGATGGGCCTCCGTTTG	0.179674
716	YALI1_A00309g_3	CCACTGGCACTCCGCACTATGGCCA	0.10582
717	YALI1_A00309g_4	GCGTCGACCATCAAGGACATTGTGC	0.117284
718	YALI1_A00309g_5	CAACACGGAAAAGTCGGCCTTCTTG	0.0412257
719	YALI1_A00309g_6	GGGCGTCCTCCGAGTCTTCAAAGTC	0.045194
720	YALI1_A00309g_7	CCGGCGTCGTCGACGGGATTGGGGG	0.0390212
721	YALI1_A00309g_8	TTGATGATGGACCGGTCGGCGTCCT	0.114638
722	YALI1_A00325g_1	TCGGGTTTCCTTCGGTTGGAAAGTC	0.145723
723	YALI1_A00325g_2	CTTCGGTTGGAAAGTCGACTTTACT	0.125441
724	YALI1_A00325g_3	CTGTCCAAGTTGACTGGTACTCATT	0.0800265
725	YALI1_A00325g_4	TGGTGCTGGATGTGAACAAGCCGCT	0.0877425
726	YALI1_A00325g_5	CAACCGAAGGAAACCCGATAAATCC	0.151675
727	YALI1_A00325g_6	TGCTCCAGCGGCTTGTTCACATCCA	0.0917108
728	YALI1_A00325g_7	CTCCAGCAGCTCGTCCAGGTTCCAG	0.207011
729	YALI1_A00325g_8	TTCCACATTTCCTCCAGCAGCTCGT	0.188492
730	YALI1_A00375g_1	TGTCGGACCCGTCTATTCTGACCGA	0.120811
731	YALI1_A00375g_2	AGTCCAACAATGTGCGTCTTTTGGT	0.138889
732	YALI1_A00375g_3	GTGGCGGTGACGCGTCCGGAGCGGG	0.104718
733	YALI1_A00375g_4	AAAAGGCCGCGCAGATGGGGGTGGG	0.0787037
734	YALI1_A00375g_5	GCAGCACGCTCATGGGCCCCAGCCA	0.138668
735	YALI1_A00375g_6	GAACCGGGCCGAGTCGAACGTGGCC	0.120811
737	YALI1_A00375g_8	GCAGAACATGAGCGTGCCCACCCCC	0.0809083
738	YALI1_A00406g_1	CGCCGCCAAGGCTGGTGAGGCTCGA	0.0981041
739	YALI1_A00406g_2	TCTTTACGCCCAGATGGACGATGAG	0.0773809
740	YALI1_A00406g_3	CGCCCAGATGGACGATGAGGATGTC	0.0828924
741	YALI1_A00406g_4	CGTCATCAACAAGGTTGACCGAGCT	0.0828924
742	YALI1_A00406g_5	GCACATTGCTAACCTTGTCCATCAG	0.0756173
743	YALI1_A00406g_6	CGTGGTCGACGTGGGCAATGACGGA	0.0886243
744	YALI1_A00406g_7	TCGGTCAACACCAAACTTCTTGGCG	0.0509259
745	YALI1_A00406g_8	CGTCAGCGTCGGTGTCCTTGTTGGT	0.0842152
746	YALI1_A00447g_1	ATACGGAGGACAGACACAAACCCAG	0.123677
747	YALI1_A00447g_2	CACCACGCCTGTTCACCCCCCTCAT	0.215608
748	YALI1_A00447g_3	CCGTAATTGCCGGCCATCACAGACA	0.0392416
749	YALI1_A00447g_4	CTGATCGTAATCTCTCGAAGAGCCC	0.147487
750	YALI1_A00447g_5	TGTCTGTCCTCCGTATGAAAACGAT	0.114859
751	YALI1_A00447g_6	CACGACACGCTGGCTGACTGCAGAT	0.247134
752	YALI1_A00447g_7	GCCAGCAACTGGGTCAGACGAGCCA	0.19731
753	YALI1_A00447g_8	TTTGGCCAGCAACTGGGTCAGACGA	0.186728
754	YALI1_A00468g_1	ACGACGCTCTTCCTGCCGTTGCCGG	0.130291
755	YALI1_A00468g_2	TAGCGAGTGGGACGCCGCCACCGCC	0.130952
757	YALI1_A00468g_4	CCTGAATGTTCTGCAGGGCTTGGGG	0.0844356
758	YALI1_A00504g_1	GGTGCTGATGGAGCCTGCAATCTGC	0.197751
759	YALI1_A00504g_2	CAACCTGGGCAAATTGGAAAGCCAC	0.0524691
760	YALI1_A00504g_3	GTAGTTGGAGGTACAATCGACCATA	0.328704
762	YALI1_A00504g_5	AGGAGAACGGTGAGCGAATCGACGA	0.141755
763	YALI1_A00504g_6	ACCGAGACGGTATCGAGGTGCGATT	0.0846561
764	YALI1_A00504g_7	ACGTGATCAAGCGAACCAAGCAGGC	0.159392
765	YALI1_A00504g_8	CAATTTGCCCAGGTTGGAAACGATC	0.04806
766	YALI1_A00538g_1	CCGATCGGAGACCCGAGAGAGCACC	0.0632716
767	YALI1_A00538g_2	GGATCTGGTCGAACCCACCTCGTCC	0.138228
768	YALI1_A00538g_3	TGATATCCCGCCTCTGTACCCGGAG	0.271605
769	YALI1_A00538g_4	GGTCCTTCTGTGGCCTTGTGGTGTC	0.0864197
770	YALI1_A00538g_5	CTTGTCTTGGACTTCTCTTCCTGTC	0.194004
771	YALI1_A00538g_6	GTCCGTTTCCTTGTCTTGGACTTCT	0.211199
772	YALI1_A00538g_7	GGCCGCCCTCCGGGTACAGAGGCGG	0.232584
773	YALI1_A00538g_8	GGAAATGTACGAGTTGACGGAACCA	0.105379
774	YALI1_A00558g_1	TTGCCCACCTGCTCCACCTGCTGCG	0.26918
775	YALI1_A00558g_2	AGGTCAGAGGGTTGCTCTCGACAAT	0.155423
776	YALI1_A00558g_3	ATGAGCTCTTGGTAGTCGGTCTCGT	0.150353
777	YALI1_A00558g_4	GCAGCAGGTGGAGCAGGTGGGCAAG	0.275573
778	YALI1_A00558g_5	TGGGGCTCATCAGTGGAGTTGTGAT	0.0996473
779	YALI1_A00558g_6	CAAGATTCTCGTGTGGGTTCTGGGA	0.071649
780	YALI1_A00558g_7	TCAAGAGCCGGGGAATTGTCGAGAG	0.160935
782	YALI1_A00574g_2	GCCTCTCAAATCACATTCTCTCTTC	0.0890653
784	YALI1_A00574g_4	ATACTGGAGCGGAGCCGTAGATAGC	0.121032
785	YALI1_A00574g_5	AGAGGCGAAAGTATCTGGCATCTTT	0.112213
786	YALI1_A00574g_6	TTGACCAACATTGAAGTTGACCTGA	0.0654762
787	YALI1_A00574g_7	CCCCATGTATATAGATTAATTTTAT	0.0714286
788	YALI1_A00574g_8	CCAAGTTCAAGGACTGTGTCCAGAA	0.0718695
789	YALI1_A00601g_1	GCTCTCGTCTGACATACGGCCGGCG	0.0859788
790	YALI1_A00601g_2	TGCGAGAAAAACAGGAGGAGCAAAT	0.0778219
792	YALI1_A00601g_4	TCGAAAACAATCTCAACTCGTTGCT	0.0595238
793	YALI1_A00601g_5	TCGCAGAAACGACGACTTGTTGCGC	0.0776014
794	YALI1_A00601g_6	CTCCTCCTGTTTTTCTCGCAGAAAC	0.0767196
795	YALI1_A00601g_7	CTGCTGGTCCCACAGCATTTGCTCC	0.115741
796	YALI1_A00601g_8	AGCGCAGCCAGCGACGAGACGGAGT	0.227734
797	YALI1_A00661g_1	TTCACCCTCATCGCCTTCACGGCCT	0.0877425
798	YALI1_A00661g_2	CGAGCTGAACAACACCTACGCCATT	0.111552
799	YALI1_A00661g_3	TGTGGCCGGCCTAGGTCTGGGATGT	0.162698
800	YALI1_A00661g_4	GTTCCGTTCTCCCACAAGTTTGGCA	0.154541
801	YALI1_A00661g_5	CAGAACCACCGTTCCAGGTGGCTCG	0.149471
802	YALI1_A00661g_6	CGCCATCGGGCCCAGTTGAGAGGTT	0.160714
803	YALI1_A00661g_7	CCAAACTTGTGGGAGAACGGAACCA	0.152778
804	YALI1_A00661g_8	GGTGACACTCACGGCCAATCCCTGG	0.104277
805	YALI1_A00683g_1	TGAACTTCAAGAGCTAGATCTCACC	0.226852
806	YALI1_A00683g_2	ATGAGATTGTGCACAAGGCTTCTCA	0.17791
807	YALI1_A00683g_3	AATGTGGATATGGGCATGGTCAATC	0.18739
808	YALI1_A00683g_4	AATCCAGAAAAGTCTTACTTGGGGT	0.168651
809	YALI1_A00683g_5	TCATAATCAGGCTCTTGTCGAGTGA	0.189594
810	YALI1_A00683g_6	GTCCAGGACAAGTATTCGTTACTTA	0.0855379
811	YALI1_A00683g_7	CTTCTGGCAATAAGAACACGAGCAC	0.0458554
812	YALI1_A00683g_8	CATCCTGAGCCTTTTTGCTTCTGGC	0.058642
813	YALI1_A00715g_1	CGACTCCCCTGAGCTTCAGCAGCTT	0.209215
814	YALI1_A00715g_2	AACACCATTGCCGAGCTTGAGGCTT	0.108245
815	YALI1_A00715g_3	CAGCGATGGGGGAGACAGAAGCAGA	0.130952
816	YALI1_A00715g_4	ATGGTCTCAACAACCTTGTAGCCAG	0.206349
817	YALI1_A00715g_5	GACGGGAATGGGCAGGATGTCAGGG	0.117504
818	YALI1_A00715g_6	GAGGACTCTGGTGACAAGAATAGTT	0.124118
819	YALI1_A00746g_1	TTGCCCACTCCGCCTTCACCTCTCC	0.184083
820	YALI1_A00746g_2	AGGTTCTGATGGACTCCAACCGACG	0.0994268
821	YALI1_A00746g_3	AGTACCTCGACGAGGATGTTCCCGA	0.111332
823	YALI1_A00746g_5	CGGCCTTAGCAGCGGCCTCTCGGGC	0.0511464
825	YALI1_A00789g_1	CCGCGGTCCGGTTCGTTCTCTCCGA	0.185626
826	YALI1_A00789g_2	TGCAGCTGGACAAGCGGCGGAAGTG	0.103836
827	YALI1_A00789g_3	CGCTGCAGGACCGCGAGCTCAAGGC	0.111772
828	YALI1_A00789g_4	CGAAGTAGAGGCTGAGATTGAGACT	0.0615079
829	YALI1_A00789g_5	TACGACTTGAATCCTTGGATTCGAA	0.0460758
830	YALI1_A00789g_6	GGCCAACCACCACGTTGAACCGTGG	0.138889
831	YALI1_A00789g_7	TCCTCCGGTGGGCAGTCGACGATCA	0.147266
832	YALI1_A00789g_8	GCGTTGGTGAGCGCTGTGATTCGTC	0.168871
833	YALI1_A00801g_1	GTACTGGGCGTCGGTACCTGCTACC	0.299383
834	YALI1_A00801g_2	TCCGACGGCTCAAGACCCGAATGCC	0.0632716
835	YALI1_A00801g_3	TGAACCAGGCCAAACAGGATCTGGC	0.0573192
836	YALI1_A00801g_4	TGGATATTGGCGCCCAGGACTTTGT	0.193342
837	YALI1_A00801g_5	GCCTGGTTCACAAACTGCTCCACCG	0.058642
838	YALI1_A00801g_6	AGGCACAAAGTCCTGGGCGCCAATA	0.213183
839	YALI1_A00801g_7	AAGTACAGCACGAGATTCTCGTCGT	0.127866
840	YALI1_A00801g_8	CAGACCGTCAATGCATCGTTTGAAG	0.0771605
841	YALI1_A00829g_1	GGAGCGGCGTCTTCCTTGGATCCAA	0.108025
842	YALI1_A00829g_2	GCTTGACAGAGCCGCCGTCAGGAGA	0.0815697
843	YALI1_A00829g_3	GATCCAAGGAAGACGCCGCTCCCAA	0.104497
844	YALI1_A00829g_4	GCTCTGCCAACGCAGAGTCCACCCC	0.191138
845	YALI1_A00829g_5	GCTCGGCAATGTCGCCGACCATGTC	0.102513
846	YALI1_A00829g_6	GGCTTGTTGCCGCCTACTCCAACTC	0.031746
847	YALI1_A00867g_1	GTCCAGCAACCAGCCCCCCCGGAAA	0.0720899
848	YALI1_A00867g_2	AATTCAAAGCAAGGAAGAGTGAAGT	0.00396825
849	YALI1_A00867g_3	CTTTTTGCAACTTGTCTGGGATTGC	0.0253527
850	YALI1_A00867g_4	CAACTTGTCTGGGATTGCCGTGGTT	0.0348325
851	YALI1_A00867g_5	CGGGGGGGCTGGTTGCTGGACCAAA	0.0720899
852	YALI1_A00867g_6	CGCTTATTTCCGGGGGGGCTGGTTG	0.0496032
853	YALI1_A00867g_7	AACAAGGTTTGCGCTTATTTCCGGG	0.0249118
854	YALI1_A00867g_8	AATTTAAACAAGGTTTGCGCTTATT	0.0143298
855	YALI1_A00905g_1	CAGTCCAGGACTAGGTCTGATCCAA	0.116843
856	YALI1_A00905g_2	ACATTGCTGGGGTCTTCTAGCCTAT	0.0747354
857	YALI1_A00905g_3	GTTCAAGTGCAAGGTGAAAATCAAG	0.176587
858	YALI1_A00905g_4	AGTGCTGAGTACAGTGGCTAACTCA	0.163801
859	YALI1_A00905g_5	ACCTTGCACTTGAACGAAACATGGT	0.175265
860	YALI1_A00911g_1	CGATTCTGCCCTTGGGCCTGGAAGA	0.149691
861	YALI1_A00911g_2	TCCGATCTGTGTCAATGTCTCGTAT	0.0981041
864	YALI1_A00947g_1	AGCGGTTCCGTCGTGACCTGTCCAA	0.126984
865	YALI1_A00947g_2	GACGACTCTCGACGAGGCTCCGAGA	0.138889
866	YALI1_A00947g_3	TCGAAACCGCCAGCGCCGAAAACGT	0.0987654
867	YALI1_A00947g_4	TTGCTGTCCATCTCCACCTCGGCGT	0.167769
868	YALI1_A00947g_5	GACAGGTCACGACGGAACCGCTGAA	0.124339
869	YALI1_A00947g_6	AGCACCTTGGAGAAGCCCGTGGCGT	0.0912698
872	YALI1_A00983g_1	TCGATCTGCTCGACGACGACGAGGC	0.250661
875	YALI1_A00983g_4	GTACGTGTGGATGCGTCCAAGGCAC	0.107363
878	YALI1_A00983g_7	TGGCGAGAAACGGTGCCTTGGACGC	0.137787
879	YALI1_A00983g_8	CAGTGCGCTGAGCTGGAAGTTGTCT	0.107363
880	YALI1_A01061g_1	TTGTATTCTGGGCCACGTCGATACC	0.0518078
881	YALI1_A01061g_2	ACCAACCTGCGATCCCGAGGTTCGT	0.153439
882	YALI1_A01061g_3	AGGACCGACTCGAGAAGACCAAGAC	0.108245
883	YALI1_A01061g_4	GGAACCACCATCGATGTTGTTCTGT	0.131393
884	YALI1_A01061g_5	GCAGCGCTCCCATCAGTCCTCCGCC	0.0615079
885	YALI1_A01061g_6	CGTCCTTGGCGTCTCGCGCGTCCTT	0.050485
886	YALI1_A01061g_7	GTGCGTCGGCAGCAGCCTTCTTCTT	0.0923721
887	YALI1_A01061g_8	CGTCGGCAGCGGCCTTTCGTGCGTC	0.085097
889	YALI1_A01074g_2	ACCATAGCATTGACCCACTCCATGA	0.121252
891	YALI1_A01074g_4	ACGCCATTGGCGACCTCAAGGACCA	0.17306
893	YALI1_A01074g_6	CCGACTCTTCTACTATGCCTACGCA	0.176587
894	YALI1_A01074g_7	GAGGACATCCGACACCTGAAGGAAT	0.133598
895	YALI1_A01074g_8	TAGGAAGCTGGTCTGTCATACAGAC	0.107143
896	YALI1_A01093g_1	GGATGTGCTCGGCGGAGTCAAGCAA	0.167108
897	YALI1_A01093g_2	CAGAAGGTTCGAGAAAACTCGCCCT	0.116182
898	YALI1_A01093g_3	GGAAAGAATAGGGTCAGGCGTCAGG	0.102293
899	YALI1_A01093g_4	TTGCAAACATCCAGCCAAGAAGAGG	0.0773809
902	YALI1_A01093g_7	GACGTGGCCCGGCTGGTGTTTCTGT	0.0564374
903	YALI1_A01093g_8	TCGAACCTTCTGGAAAAACCCACTG	0.108907
904	YALI1_A01122g_1	TCGGCCCGTCCGGTCTGCGAGTGTC	0.0555556
905	YALI1_A01122g_2	GACAAAGCGTTCAAGTCCGGCATCA	0.0987654
907	YALI1_A01122g_4	TCGAGCTGTCGGAAGAGCTTGGGGT	0.154982
908	YALI1_A01122g_5	TCGAAAATCTCGAGCGTCTTCTTGT	0.122575
909	YALI1_A01122g_6	GAGACAGACCCAGCGCGTTGACCGT	0.267416
910	YALI1_A01122g_7	GAAGAAGTCTCGCTCCAGCAGGTTG	0.119048
911	YALI1_A01122g_8	AGGAGCCAGGCCAGAGCCAGGTTGG	0.166226
912	YALI1_A01143g_1	CAACCAGTCTCAATGTCGGCCTGCA	0.126764
913	YALI1_A01143g_2	TGCAAGTCATATCATCTGCCGAGAT	0.151235
914	YALI1_A01143g_3	GTCGGGAGCGGTTGGAATCCAGAAA	0.171296
917	YALI1_A01143g_6	CAAGTCTTCACCCGAAGCCGACTCC	0.196208
918	YALI1_A01143g_7	TCACTGATGGGGTCCACAGAGGTCT	0.148589
919	YALI1_A01143g_8	TTGGCTTGTTGCGGCGTGAGCACGT	0.127205
920	YALI1_A01173g_1	GTTATTTGGGGTCAAGGAAAAACGC	0.122575
921	YALI1_A01173g_2	GGGTCAAGGAAAAACGCTGGCGGGC	0.128086
922	YALI1_A01173g_3	AGGTAGCCCGCACCGGCGAAAAAGC	0.0619489
923	YALI1_A01173g_4	TGGGAGACTACGTGGACCGAGGCTA	0.0425485
924	YALI1_A01173g_5	CTTGACCCCAAATAACCAAATTCGC	0.118166
925	YALI1_A01173g_6	TCGGGAATACGAGCCCGCCAGCGTT	0.123898
926	YALI1_A01173g_7	GCCGGTGCGGGCTACCTGAAAAGCG	0.0707672
927	YALI1_A01173g_8	ACCCAATCCCTGGCTTTTTCGCCGG	0.031746
928	YALI1_A01198g_1	AACTGGTTGAGCTCTCGAGAGGCTT	0.168651
929	YALI1_A01198g_2	GGACAAGTCCAACTTCTGGCTGCCC	0.117504
931	YALI1_A01198g_4	TTGGTGTTTCCAAGTACCATGACAT	0.0791446
932	YALI1_A01198g_5	CGCCCCCGACGAAGCCTCTCGAGAG	0.164242
933	YALI1_A01198g_6	TGTCTTGTCTTTTTTCCGCCCCCGA	0.14925
934	YALI1_A01198g_7	CTTCGGTTCTTGTCGTTTGTGTCTT	0.102734
935	YALI1_A01198g_8	TTTGCTTCGGTTCTTGTCGTTTGTG	0.0912698
936	YALI1_A01230g_1	ATCTCTTCTGGTCCTGCATTATCGA	0.00970018
938	YALI1_A01230g_3	CGTCGATAATGCAGGACCAGAAGAG	0.00440917
939	YALI1_A01230g_4	GTGCGAGAGAGTACTCGTATAAGCA	0.110891
940	YALI1_A01230g_5	CCGATTGCCTTGCCATCCCACCTCA	0.258818
942	YALI1_A01240g_1	ATGATGAGACCATCTATTGACATGA	0.0694444
943	YALI1_A01240g_2	ACACGACACAACCAGTCAGCTTCAC	0.0324074
944	YALI1_A01240g_3	GGTCATGTCAATAGATGGTCTCATC	0.069224
945	YALI1_A01240g_4	GGGGGCAACACTCTGACCGGCAACA	0.104277
946	YALI1_A01240g_5	ATCATTAATCCTCGCCCATTTCCTC	0.0626102
947	YALI1_A01240g_6	CTCAACAACATTCCTTCTTCGAACT	0.0546737
948	YALI1_A01240g_7	GTCTCGATGCGATCAATATTCTCTT	0.0421076
949	YALI1_A01240g_8	GAATGCAGAGGGTGACTGCAGGTTG	0.0169753
950	YALI1_A01241g_1	TCCCGAGGCCCTGTCTTGGCACTAT	0.214947
951	YALI1_A01249g_1	TGAGCCCAGCAGAGATCGATGAGAT	0.18739
952	YALI1_A01249g_2	TTCTTGTTTCGGAAACAGACACCCA	0.0815697
953	YALI1_A01249g_3	GGAAACAGACACCCAGACACACATG	0.092813
954	YALI1_A01249g_4	TGGATCCAGAATGCTTCGGGTCGGG	0.172178
955	YALI1_A01249g_5	CGAAACAAGAACAAAGGCCTTGATG	0.0789242
956	YALI1_A01249g_6	TACGAGCTGAGACCCGATTCCCGAC	0.182099
957	YALI1_A01249g_7	TGCCTCGCCTGTTCCACCACTCTTT	0.188272
958	YALI1_A01249g_8	CGTAGAATTGCGCCGCCCGGGGGTT	0.214947
959	YALI1_A01260g_1	AAGTCGGGGGTGGTAAATGGTTATA	0.138007
960	YALI1_A01260g_2	ACCACTGCCAGATGATAAGCTTGAA	0.0156526
961	YALI1_A01260g_3	CCACCCCCGACTTTAAACTCTTTCT	0.132275
962	YALI1_A01260g_4	AACTCTTTCTCTAAGGTACACTTGC	0.115961
963	YALI1_A01260g_5	TCTAAGGTACACTTGCTGACACTTG	0.11045
964	YALI1_A01260g_6	CTTTTTTTTCTTCGATTTTTCTTCG	0
965	YALI1_A01260g_7	TTCGGAGCTTCTGTGCACGGCACCA	0
966	YALI1_A01267g_1	ACGGGCGACGAGCAGGCGTGGTTTC	0.196649
967	YALI1_A01267g_2	TGACGTTTGCGTCGTCGGTGGCCTG	0.162257
968	YALI1_A01267g_3	CGTCGTCGGTGGCCTGCATTCTGGG	0.141314
969	YALI1_A01267g_4	TGATCATCTCGCTGTCGCTGTCAGG	0.179233
970	YALI1_A01267g_5	GCCCGCAGGTTCTCCGGTGATCCAG	0.148148
971	YALI1_A01267g_6	TTGGGGCGTCAGCAGCTCCGAGTGT	0.0895062
972	YALI1_A01267g_7	GAGGTGGCGGCGTGAACCAGGTAGT	0.110229
973	YALI1_A01267g_8	GTTCGTCTCCGTGCACGCAATGGAC	0.0881834
974	YALI1_A01298g_1	CAGTCCTTCTACACAAAGTACTCGC	0.190697
975	YALI1_A01298g_2	GCGCAGGTGGCGTGGGAGTTTCCCA	0.111111
976	YALI1_A01298g_3	CCAGCCAGCGCGGAGTCATTCGACA	0.085097
977	YALI1_A01298g_4	AGGGCTCTCGAGCCACCCGCACCCA	0.143959
978	YALI1_A01298g_5	TGTAGAAGGACTGGAAAATGACGAT	0.178571
979	YALI1_A01298g_6	AAGCCACCCGGATGCGACTCATCCT	0.173942
980	YALI1_A01298g_7	ACAGCGATGGGGAGTAGTGCGGTGA	0.178131
981	YALI1_A01298g_8	TTCTGCAACGCCTTGGACAGGTTGA	0.0606261
982	YALI1_A01394g_1	CTCCAACTCCACCACGGCTCGAACA	0.167769
983	YALI1_A01394g_2	CGACTCTGAGGTCAAGGACCGTCTC	0.104056
984	YALI1_A01394g_3	GCTCATCAAGGTCATTGTCGGCCAG	0.256173
985	YALI1_A01394g_4	CATGTGCATTTCGTTCGGAATCCGA	0.114418
986	YALI1_A01394g_5	CACGTAAGGAGGAGGCACTTCTAGA	0.156305
987	YALI1_A01394g_6	CTGCTTGGTCACCTGCTCAATGGTT	0.110229
988	YALI1_A01394g_7	GAATCACTCGAGCGGTGGGAGAAGA	0.201058
991	YALI1_A01430g_2	ACACTGCGGAGGCCATTGTCATCTG	0.16336
992	YALI1_A01430g_3	AAGCAAACAATCAATTATCTATCAT	0.132937
993	YALI1_A01430g_4	CTTGAAAAAGAAGTTTGTAGTTGTA	0.119709
994	YALI1_A01434g_1	TCCATTCTCATCTCAACATGGTGCA	0.0725309
995	YALI1_A01434g_2	CGTGCACAGCTCCATATACTGCACC	0.0963404
996	YALI1_A01434g_3	TGTCCCGCTAGCAGTGGGGTGAGTT	0.136023
997	YALI1_A01434g_4	ACCACAGTATCTTTGTGTCCCGCTA	0.142857
998	YALI1_A01468g_1	GCCAGCGAGTAGTCACACGTCTGCT	0.184744
999	YALI1_A01468g_2	ATGCACGGAGGCGAGGCGATTCCGC	0.0559965
1000	YALI1_A01468g_3	CCGAGGAGACGCTCGACGACTGGCG	0.178131
1001	YALI1_A01468g_4	CGTGACGCCGATCTGCCCGATGCGG	0.164683
1002	YALI1_A01468g_5	CCGCCGGCGCGGTCGTCAGCAGACG	0.18739
1003	YALI1_A01468g_6	AACCCGTACAGTTCTGCCACCTGTC	0.190476
1004	YALI1_A01468g_7	CGTGAGCCGGTGGTACGGCCACACG	0.186728
1005	YALI1_A01468g_8	TTGGGGAGCACCCAGAAGTCGTCCT	0.134921
1006	YALI1_A01505g_1	GCGGACAGTCGCTGGACGACACAAA	0.117945
1007	YALI1_A01505g_2	CAGCACGCACCGACTGCTGGAGCAG	0.132275
1008	YALI1_A01505g_3	CGGACACAAACTTGACAGTGAAGGG	0.119048
1009	YALI1_A01505g_4	TGTCGTCCAGCGACTGTCCGCCAAA	0.117945
1011	YALI1_A01505g_6	GGGGCCGAGTTGCGGCTGGCCACGT	0.117725
1012	YALI1_A01537g_1	TCTATTCGCCCTATGACTACGAGCA	0.120591
1013	YALI1_A01537g_2	ACTACATGTACATGCAGCAGTTGCA	0.0588624
1014	YALI1_A01537g_3	CCACTCCGCTCCCAAGCCCGTGCAA	0.173501
1015	YALI1_A01537g_4	CTCAGGCTCTCAAACAGCTCGGAGT	0.0965608
1016	YALI1_A01537g_5	CAGAGAGGCGGCCTTGGCAGCAGAC	0.162478
1017	YALI1_A01537g_6	CTCCTGGCGCTTCTCCTCTTCCAAT	0.053351
1018	YALI1_A01537g_7	CTCCTGGCGCTTTTCCTCCTGGCGC	0.0667989
1019	YALI1_A01537g_8	GCCTCAGCCTCAGCCTGGCGCTTTT	0.074515
1020	YALI1_A01577g_1	AGCCGTGTGCCACTCTCAAGCAGCT	0.087522
1021	YALI1_A01577g_2	CAGGCCTCATCTACGTTGTTTTTGT	0.124118
1022	YALI1_A01577g_3	TCAACGGACGATCGCGGGAGGTCAT	0.0899471
1023	YALI1_A01577g_4	ACGCCATGTGTGATATTGCAAAGGA	0.112875
1025	YALI1_A01577g_6	TTCGTACTGCTTGTTGAGTCTCTCG	0.143739
1026	YALI1_A01577g_7	CATGATGACCTCCCGCGATCGTCCG	0.0773809
1027	YALI1_A01577g_8	ACGTCTCCTCTGTTGATCCGCTCCA	0.0687831
1028	YALI1_A01602g_1	GCGCGCACAACGATCTCTGGAGTGC	0.0809083
1029	YALI1_A01602g_2	TCTTTACGGGTTCCTCTCAACGTTG	0.227072
1030	YALI1_A01602g_3	CGGGTTCCTCTCAACGTTGCGGGAC	0.22134
1031	YALI1_A01602g_4	ACGTTTCTGGCGTCGTATGCCGACG	0.106702
1032	YALI1_A01602g_5	CCCGTCTTCACCAGGTCCTTCAGGG	0.156085
1033	YALI1_A01602g_6	AGACGATTGGCCAGTCGGCAGCCCT	0.0844356
1034	YALI1_A01602g_7	TCGTTTGAGACGATTGGCCAGTCGG	0.101631
1035	YALI1_A01602g_8	TTCTGGATGAACGTCTCCGAGTCCT	0.184083
1036	YALI1_A01618g_1	GAGAAGTCCTTAGAAGCTCTCTATG	0.175485
1037	YALI1_A01618g_2	ACGACTTTGACACATTGGGGATCAC	0.232143
1038	YALI1_A01618g_3	ACACATTGGGGATCACGGTGTCATG	0.239418
1039	YALI1_A01618g_4	GTCCCATGTCTCCTCTCAATTCGCT	0.0888448
1040	YALI1_A01618g_5	GGGTCTCATATCACCACATTTTCGT	0.0817901
1041	YALI1_A01618g_6	ACGTCGATACTAGACTCTCCAGTCC	0.138889
1042	YALI1_A01628g_1	TGATGAACGTGGTCAACCGCCGGGG	0.176146
1044	YALI1_A01628g_3	GTACTCCTTTTTCCACCCCTGGCTC	0.136023
1046	YALI1_A01628g_5	GCCGGCCGCGTAGTTGACCAGCAGC	0.0965608
1047	YALI1_A01628g_6	CTCCAGCTTGTCGGAGTCGTCCAGG	0.0685626
1048	YALI1_A01628g_7	AGTTCGGGGCAGATTTCCTCCAGCT	0.042328
1050	YALI1_A01670g_1	CAAGACAACAATCTCCCTTTCCCGG	0.0888448
1051	YALI1_A01670g_2	CCGGTCCGACTCGCCTCTACCTTCG	0.0696649
1052	YALI1_A01670g_3	AACAAGTGATGCACGAACAGAGATC	0.0665785
1055	YALI1_A01670g_6	AGTCCTAGTCTCCGACACGATCATG	0.0970018
1056	YALI1_A01670g_7	TTTGAGTCCTAGTCTCCGACACGAT	0.0996473
1058	YALI1_A01717g_1	TTTCCGAAACCACCATGACGTGGCC	0.234568
1059	YALI1_A01717g_2	CGAAACCACCATGACGTGGCCGTCT	0.220459
1060	YALI1_A01717g_3	GCAGGACAAGGAGGAAAAGGAGAAG	0.166667
1061	YALI1_A01717g_4	ATGGCATCTATCAACGGTGAGGGCA	0.167108
1062	YALI1_A01717g_5	GGAAACAAACGAGTACATGTACGGA	0.289683
1063	YALI1_A01717g_6	CTCCTTGTCCTGCGAAAAGGTGCCC	0.154101
1064	YALI1_A01717g_7	CCCAGGTCGCCCAAGTCGAGCGGAA	0.108025
1065	YALI1_A01717g_8	GAGTAACAGGTGTCTCATCGACGCT	0.105379
1066	YALI1_A01732g_1	CAGAGTCAGGGCTTGAAAAATCAAG	0.127645
1067	YALI1_A01732g_2	TGCTTCAAGGAGGACCTCTGATATC	0.124118
1070	YALI1_A01732g_5	AAGCCCTGACTCTGTAAAAGTCGGC	0.128748
1071	YALI1_A01732g_6	TGGGCTCCGGGGCTGGCAGAGAACG	0.107804
1074	YALI1_A01736g_2	TCGGCCTATCGACATCTGAACAGCT	0.16358
1078	YALI1_A01766g_1	ATCTACCGAGACCAGCTGCAAGACA	0.0681217
1079	YALI1_A01766g_2	CCGACTGGTTCGAGTGCCCGGAATC	0.0396825
1080	YALI1_A01766g_3	CTCACACTGCAAAGACCAGATCAAA	0.113536
1081	YALI1_A01766g_4	TCGACCAGCAGGTGCTCAAGATGCA	0.103616
1083	YALI1_A01766g_6	CAGTGTGAGCAAATGAGAGTGACCG	0.106702
1084	YALI1_A01766g_7	ATCTGGTCTTTGCAGTGTGAGCAAA	0.113536
1085	YALI1_A01766g_8	GCTTCTCCATTGGGGTTGGGGGGTC	0.045194
1087	YALI1_A01777g_2	GAGGGGGGTTGAGGCGCAGCTCCTC	0.0780423
1088	YALI1_A01777g_3	GCACCACATGGTCCACCTGCACCTT	0.0780423
1089	YALI1_A01777g_4	GTTACTCAACATTGACGTTCTCAAC	0.226631
1092	YALI1_A01777g_7	GAACACGACCAGGAACTCGACTCGC	0.14418
1093	YALI1_A01777g_8	TGTCACCGTCATCATTCTGTCGTGT	0.0762787
1094	YALI1_A01794g_1	CTCATAGCCCTCACCCACTCCTCCA	0.145062
1095	YALI1_A01794g_2	CAGTGGCGGTCCACTCCCGCAGCGC	0.0357143
1096	YALI1_A01794g_3	AAAGCAGCGGTACCAAGCCCGTGCT	0.111332
1097	YALI1_A01794g_4	CACAAATCAAAGATCAAGGCAACGA	0.256614
1098	YALI1_A01794g_5	ACGCTTTGCGGCGCAGACACCGGCC	0.196208
1099	YALI1_A01794g_6	GTGATGATCTTGCGGTTGACGCCGT	0.136243
1101	YALI1_A01794g_8	GTCCTCCAGAACAACGGCATTCTCG	0.119048
1102	YALI1_A01824g_1	CCGAGACCGTCAAGTTTTCGGGATC	0.332011
1103	YALI1_A01824g_2	GGGATCCAAGCAGGAGCTCCAGAAG	0.335979
1104	YALI1_A01824g_3	CCGATTTGTACGAGGTCCAGTTCTC	0.0749559
1105	YALI1_A01824g_4	TACGAGGTCCAGTTCTCCATCCCCA	0.0701058
1106	YALI1_A01824g_5	AGCGACACCGATTTGTCGACGACCT	0.122134
1107	YALI1_A01824g_6	TCGACGACCTGTCCATCCAGAACGT	0.155644
1109	YALI1_A01842g_1	CGCACCGGGTCGAGGCCATTGCCAC	0.0987654
1110	YALI1_A01842g_2	CCATCCCCGACTTTATCAAGCTGGC	0.111332
1111	YALI1_A01842g_3	TCAAGCTGGCTCCCTCATTGTCCTA	0.104497
1112	YALI1_A01842g_4	CTACCCGAGAGGGCAGTGAGCCGTT	0.0970018
1113	YALI1_A01842g_5	TCTCCGAGAACGGCGTACTTGTGGA	0.147928
1114	YALI1_A01842g_6	CGGATCCAAGAAGAGCGGGGCTCGG	0.0612875
1115	YALI1_A01842g_7	GCCATCCATACCAGCTATCGGGGAA	0.108245
1116	YALI1_A01842g_8	GGAAGGTACTAGGAGTCTGTAGCCA	0.185185
1119	YALI1_A01854g_3	TCAGAACAGTGGTTATCCGTGGAAT	0.148369
1123	YALI1_A01864g_1	TTCTGGAGCAGGACCAGGTAGTTTC	0.143078
1124	YALI1_A01864g_2	CTGCTGAGACAAGAGCCGCTAACAG	0.0848765
1125	YALI1_A01864g_3	ACACGATGGCCTTCTTGACCTGGTC	0.244048
1126	YALI1_A01864g_4	CATATTCCTTGGTGGTCTTGAGGTA	0.0656966
1127	YALI1_A01868g_1	ATTGTCTGTGAGCGTCGATGGACGG	0.150353
1130	YALI1_A01868g_4	GCCGACTTTCGCCGATTTTTCACCA	0.0224868
1133	YALI1_A01868g_7	GTTTCCATTTCTCCCCGATTTTCGC	0.0681217
1134	YALI1_A01868g_8	CCAATTGATGGGTTTCGTTTCCATT	0.104938
1135	YALI1_A01888g_1	CGGGACGACTTTGTGTCGCTTTCGG	0.269841
1136	YALI1_A01888g_2	TGTCGCTTTCGGCGCTCACAGACAC	0.255291
1138	YALI1_A01888g_4	TGTGGAAAAACGCGGCCCGCGATCT	0.110229
1139	YALI1_A01888g_5	CCATCAGCTCCGCCGGTAGATGGTT	0.184083
1141	YALI1_A01888g_7	AGCATCGGCCAGCACATTGCGGGTC	0.145062
1142	YALI1_A01888g_8	CACAGAAAGTCGTTTTCAGCATCGG	0.117284
1143	YALI1_A01905g_1	CGCCTATCCAAGTTGGCAATTGCCA	0.255071
1144	YALI1_A01905g_2	CGCCATTGACTCGGTGCAGAAACGT	0.205247
1145	YALI1_A01905g_3	GTCTTCCGAGCAAACCGAAGGCTGG	0.0943563
1146	YALI1_A01905g_4	AGCCTCTGATCACTACACCGAAGAC	0.185626
1147	YALI1_A01905g_5	TGCACCGAGTCAATGGCGCAAACAC	0.211199
1148	YALI1_A01905g_6	CGAGATCATTGTAGCCTCTGAGATC	0.0615079
1149	YALI1_A01905g_7	CTCGGAAGACCAAATTCCAGGCAGG	0.0994268
1150	YALI1_A01905g_8	TCCAGCCTTCGGTTTGCTCGGAAGA	0.0965608
1151	YALI1_A02022g_1	TGGCCTCTCTATATACTCATACCAC	0.0756173
1152	YALI1_A02022g_2	TGAGTGGTATGAGTATATAGAGAGG	0.0833333
1153	YALI1_A02022g_3	TGGAGTCGACAGTAACTGCGGGTCC	0.14881
1154	YALI1_A02037g_1	AGGACGAAATAAAAGACAGGATTGT	0.107584
1155	YALI1_A02037g_2	CGAGAGAAAAGGCCCCGGCTGGCTC	0.0828924
1156	YALI1_A02037g_3	GCCATTGACCAAAACACCTTTCTTT	0.119929
1157	YALI1_A02037g_4	TTTTTGACAGCACGTTGCTCTTACT	0.0795855
1158	YALI1_A02037g_5	GTGTCTCTCGCGTTTCTGCCATCTC	0.0994268
1159	YALI1_A02037g_6	GTTCTTGTCGTTCCCGTTCTTGTAG	0.133157
1160	YALI1_A02037g_7	GTCTGTTTTTTCGTTCTTGTCGTTC	0.126764
1161	YALI1_A02037g_8	GTGTTTTGGTCTGTTTTTTCGTTCT	0.112654
1162	YALI1_A02075g_1	TGGCAGCGGAAAGAAGACGAGTTTT	0.0383598
1163	YALI1_A02075g_2	TGGATCAAGTCTGATGACCAAGGAG	0.0485009
1164	YALI1_A02075g_3	ATCGAGGGTCCGAGAATGTGACTGG	0.0588624
1165	YALI1_A02075g_4	CAGAGGAAGGAGCTCTCGCCAAGAC	0.154321
1166	YALI1_A02075g_5	GAGACATTGGAGTCGATTTCAGCCG	0.153219
1167	YALI1_A02075g_6	GCGCGTGTCGGGATTTTGGAGACAT	0.126543
1168	YALI1_A02075g_7	CGCTGCCATAAAAAGCTCTTGGGTC	0.0676808
1169	YALI1_A02075g_8	CTGCTCCTGCTCCTTGGTCATCAGA	0.07694
1170	YALI1_A02083g_1	TGGACATTCCCCAGAGTGAAGCCAT	0.0888448
1171	YALI1_A02083g_2	TATGCCAAGTTTGGCAACTCCATTT	0.102513
1172	YALI1_A02083g_3	GCAACTCCATTTCTCTTGAGAGATA	0.112434
1173	YALI1_A02083g_4	CTGGTCGACGACTCCTTCTCATCGT	0.205247
1174	YALI1_A02096g_1	AACACCCTCACAAAACTTCCCAGAC	0.0764991
1175	YALI1_A02096g_2	AGCGAGAAAACCACAGCATACACCG	0.162919
1176	YALI1_A02096g_3	AACGACACAAAAGAACTTTCAATGC	0.0811287
1177	YALI1_A02096g_4	AATGCGACAGGCGCGTTATTCGAAA	0.0804674
1179	YALI1_A02096g_6	TCGCTCAAACCGGGTGTTTGTGATA	0.191138
1180	YALI1_A02096g_7	GGCCTCCGAAGACGATTCACTCCGT	0.0709877
1181	YALI1_A02096g_8	GTGAACGTTTTGGGCCTCCGAAGAC	0.0531305
1182	YALI1_A02113g_1	ATTGGACCCTCGAATGCGAAATTGA	0.0934744
1183	YALI1_A02113g_2	AACGTTTTCAAGTGTGCACTCGCCA	0.106922
1184	YALI1_A02113g_3	AAGTGTGCACTCGCCATAGAGCTTG	0.115961
1185	YALI1_A02113g_4	TTTTCAAAAACTGCTCTGCAGTGCA	0.132275
1188	YALI1_A02113g_7	ACGTATTCTTGAAGTTTTATGAAGC	0.0941358
1189	YALI1_A02113g_8	GCATTCGAGGGTCCAATGAAAGCTC	0.0961199
1190	YALI1_A02131g_1	AAGGCATCAAATCAATCCCCCCCGG	0.0828924
1191	YALI1_A02131g_2	AAATGGGACTCCAAAAAGGAAGAAA	0.136243
1192	YALI1_A02131g_3	TTCCACCACTGCGACTGCCCAGGAG	0.228836
1193	YALI1_A02131g_4	AGAATCTTGACAAGGAGCCCACTCT	0.0934744
1194	YALI1_A02131g_5	AAAGTGGGAGTTGAAGTGAAGTAGT	0.127866
1195	YALI1_A02131g_6	ATGCCTTTAAAAGTGGGAGTTGAAG	0.111111
1196	YALI1_A02131g_7	GTCCTGGCCCCAGTGCAAGATGTGC	0.069224
1197	YALI1_A02131g_8	GGACACTGGTTTCGTCCTGGCCCCA	0.0833333
1198	YALI1_A02150g_1	TCTCACCGACCTAACCATTTGCGAC	0.224427
1199	YALI1_A02150g_2	CGACCGGTCGGAAACCGACTTCGAC	0.177249
1200	YALI1_A02150g_3	ACAGAAACCCAGGCGAATGGCACCC	0.0811287
1201	YALI1_A02150g_4	CGAAAATGACTGACCGAACCTCCAT	0.179453
1202	YALI1_A02150g_5	AACATGTGGAGCTCTCTGAGCGTCC	0.0793651
1203	YALI1_A02150g_6	CGACCGGTCGCAAATGGTTAGGTCG	0.203042
1204	YALI1_A02150g_7	TGTAGGGTGCCATTCGCCTGGGTTT	0.0731922
1205	YALI1_A02150g_8	TCAGCACCACTACATCACCGACTTG	0.0857584
1206	YALI1_A02190g_1	TACGACCCGATTTCCGACAGCCACG	0.207451
1207	YALI1_A02190g_2	CGACAGCCACGCTTCCAAACAACTC	0.177469
1208	YALI1_A02190g_3	GACGTTCTGGAACTACGGACTGATC	0.128968
1209	YALI1_A02190g_4	TATCTTCAGAGGTATCCACGACGAT	0.146825
1210	YALI1_A02190g_5	GAAGCGTGGCTGTCGGAAATCGGGT	0.192019
1212	YALI1_A02190g_7	GTTCCATTCTCTTGATACACGCTAC	0.153219
1213	YALI1_A02190g_8	AGCAGTGCAACTGTGCAGAAGGCCG	0.0989859
1214	YALI1_A02198g_1	CGTGGTTTCTTTCCTCGACTCGTTT	0.0617284
1215	YALI1_A02198g_2	TTTCCTCGACTCGTTTTCTGGCAAA	0.0531305
1216	YALI1_A02198g_3	CTCGACTCGTTTTCTGGCAAACAAA	0.0535714
1217	YALI1_A02198g_4	TGGCAAACAAACCAACGGAACGGGA	0.0720899
1218	YALI1_A02198g_5	CCAGAAAACGAGTCGAGGAAAGAAA	0.0531305
1219	YALI1_A02198g_6	TTTGCCAGAAAACGAGTCGAGGAAA	0.0535714
1220	YALI1_A02198g_7	GCCTCCCAGACTTGTCATGGGTCCT	0.126764
1221	YALI1_A02198g_8	GTCCCAGCGACTGACAGATTGAAAT	0.126543
1222	YALI1_A02263g_1	CGGTGCTCAGGTGGAGCCGACACAG	0.156966
1223	YALI1_A02263g_2	GCCAAACAGGCCATCCGCAAGCTGT	0.0820106
1224	YALI1_A02263g_3	CGCGCCGTCCCAGCGACAAGCGCTC	0.102513
1225	YALI1_A02263g_4	ATTTCGACGAGGCTCTTGCGCACGA	0.118386
1226	YALI1_A02263g_5	AGGGTCTCTGACTGTGTCTCTGTCT	0.109127
1229	YALI1_A02263g_8	TGTCGCCTGTGTTGCTTGTGTCGCT	0.0773809
1230	YALI1_A02301g_1	GCAAAAGAAAGCGCGATGACTATTC	0.0257937
1231	YALI1_A02301g_2	GGCCATTACGTTTGGCAAAAGAAAG	0.037037
1232	YALI1_A02301g_3	GGAGCATAAAGAGGCAGGCAGGAAA	0.0478395
1233	YALI1_A02301g_4	TTTTGCCAAACGTAATGGCCCAAAA	0.0376984
1234	YALI1_A02301g_5	CCAAACGTAATGGCCCAAAAAGTTC	0.0383598
1235	YALI1_A02301g_6	CTGCCTGCCTCTTTATGCTCCGAAA	0.0478395
1236	YALI1_A02301g_7	TGCTCCGAAACAGCGTGGTTCCTAT	0.0432099
1238	YALI1_A02335g_1	CGTCATTGTCTTTGGTCTTCTGGGC	0.104938
1239	YALI1_A02335g_2	GTCTTCTGGGCTCTGCCCGAGGTTT	0.140653
1240	YALI1_A02335g_3	GACGAAGGCATGATTGCTGGAACAA	0.190256
1241	YALI1_A02335g_4	TGCAGGATCGAATTGGACGAATCAG	0.111111
1244	YALI1_A02335g_7	GGGGCCACTTCAGCCAGATAGGTGG	0.133818
1245	YALI1_A02335g_8	GAGACATGTGCAAAGTGGTGGAGTA	0.0551146
1246	YALI1_A02365g_1	GACTGCGCTCTTCCAACACCAACCA	0.0712081
1247	YALI1_A02365g_2	CAAGGAAATCTCGTCTCCAGCTCAT	0.161596
1248	YALI1_A02365g_3	CTCCTCTGGCTCCCAGATCAATTGA	0.186728
1249	YALI1_A02365g_4	AGGTCTCTCGGAACTCAACCTGCCC	0.0588624
1250	YALI1_A02365g_5	TAGCTCCATCACTTCTCGACGATGG	0.207231
1251	YALI1_A02365g_6	CTTGCAAATGTGGTTGATTTGTAGC	0.195767
1252	YALI1_A02365g_7	AGGTGTAATGAGCTCGGGCAGGTTG	0.106481
1253	YALI1_A02365g_8	GCTCATCGTCTACCACAAAGTCGTC	0.082672
1254	YALI1_A02394g_1	CCGTGCTTAATGGAGCCATTGCGGC	0.103616
1255	YALI1_A02394g_2	GGTCGGCCCCGTGACTCTCAGCAAC	0.134039
1256	YALI1_A02394g_3	AGTTTGCCGTGGCCGACAAGGCGGT	0.121473
1257	YALI1_A02394g_4	CCGTGGCCGACAAGGCGGTGGGCAA	0.122575
1258	YALI1_A02394g_5	GGGGCTGAAGGGGCCGCAATGGCTC	0.104277
1259	YALI1_A02394g_6	TGACGGGGATCTGGAGCACTTTGGG	0.0974427
1260	YALI1_A02394g_7	GGTGTACGCTCCGTCTCGACGAGCT	0.0749559
1261	YALI1_A02394g_8	CGTTGAACTGGCCTGTGAATTCGCA	0.101411
1262	YALI1_A02426g_1	AGTTTCATGACTTTGTGAAAGACGA	0.0584215
1263	YALI1_A02426g_2	ATGACTTTGTGAAAGACGAGCATGG	0.0579806
1264	YALI1_A02426g_3	TGAAAGACGAGCATGGGGAAATACA	0.0573192
1266	YALI1_A02426g_5	ACCACTCCGATTCTATGCTCTGCCT	0.0989859
1267	YALI1_A02426g_6	CATGCGCTTTAACCACTCCGATTCT	0.0897266
1268	YALI1_A02426g_7	ACAAAGTCATGAAACTGAAAGAACT	0.0595238
1269	YALI1_A02426g_8	CCCATGCTCGTCTTTCACAAAGTCA	0.0577601
1270	YALI1_A02443g_1	TCTGCAACATAAACACGCAGGTGGG	0.172399
1271	YALI1_A02443g_2	CGATGCCTTCAACCGACGCCCCACA	0.129189
1272	YALI1_A02443g_3	AGAGCAACTTCTTCCATCACGTGAA	0.209656
1275	YALI1_A02443g_6	GACGCCCACCTGCGTGTTTATGTTG	0.157407
1276	YALI1_A02443g_7	CCCCACCTCCAGATTGCCCAGACCC	0.0714286
1277	YALI1_A02443g_8	CTCAGCAGAAGTTGCAGGTTGTCTT	0.142637
1278	YALI1_A02461g_1	CCAGCTCGCGGCAGATTTTCCAGCG	0.128307
1279	YALI1_A02461g_2	CAGCGTGGTGGCGAAGAGAATGCGC	0.128086
1280	YALI1_A02461g_3	CATTCTCGCCAACTACACACACAAG	0.132716
1281	YALI1_A02461g_4	CCCGAGGCAGCCATCGACAAACGAA	0.170855
1282	YALI1_A02461g_5	GCGATTCCTCGAATCCCTCCATGTT	0.175926
1283	YALI1_A02461g_6	CTTGCCCTTTCGCGATTCCTCGAAT	0.207231
1284	YALI1_A02461g_7	CGGGCTTGATGGTGTCGACAGCAAT	0.215829
1285	YALI1_A02461g_8	GACCCAGGGCAGATGATCCTTTCCG	0.191799
1286	YALI1_A02470g_1	TGGGCAACGTGACCGACGACGACTC	0.133377
1287	YALI1_A02470g_2	CATCACCGCCAACATCTGTGCCGGT	0.203924
1288	YALI1_A02470g_3	CATGGACAACTTCGAGTTTGGATTC	0.0776014
1289	YALI1_A02470g_4	GATTCGCCAACTTGACGATTGATGT	0.108686
1290	YALI1_A02470g_5	TGGACTCTGTGTGCGTCGTAGTACT	0.122575
1291	YALI1_A02470g_6	ATCACGTAGTCCACGGGCTGGTTGT	0.082672
1292	YALI1_A02470g_7	TAGTTGAGGTTAGGTGGACCGGCAC	0.212302
1293	YALI1_A02470g_8	TCGACATTGTTGACATCTGAGTCGA	0.0910494
1294	YALI1_A02499g_1	GATCTCCCTCAAACTCGTCGTATCG	0.0910494
1295	YALI1_A02499g_2	CACCTCGCTACGACGGGCCAATCAC	0.171076
1296	YALI1_A02499g_3	AACGTCTCCAGAAGGCGGCAAGCAC	0.118386
1297	YALI1_A02499g_4	CCGATCTTATGACTGACGAGGACAA	0.108245
1298	YALI1_A02499g_5	GTCCAAGGGCCCTGAACTCATGCAT	0.130511
1299	YALI1_A02499g_6	AGGGAGATCGAAACCCCAAGACTGG	0.0707672
1300	YALI1_A02546g_1	AGTTGGCAGTAAGATGCATACAGGA	0.0319665
1301	YALI1_A02546g_2	GTCAGAAGCCGCAATTCAACTTTGG	0.147266
1302	YALI1_A02546g_3	GTGCCACTACCGCCAAGTCTGACGA	0.103836
1304	YALI1_A02546g_5	CTGTATGCATCTTACTGCCAACTGA	0.0319665
1305	YALI1_A02546g_6	GGGCCCTGCATTACGAGGTTATTTT	0.0315256
1306	YALI1_A02546g_7	AACTTGATTTTTGGGGCCCTGCATT	0.0253527
1307	YALI1_A02546g_8	GCCGTCACCAGCGTTCGAATTGGAC	0.101852
1308	YALI1_A02552g_1	CGAGATTCGTGTGGTCTACGACTCG	0.127866
1309	YALI1_A02552g_2	GGCGCCTCGTTGAGCACCTTGCGGG	0.161376
1310	YALI1_A02552g_3	CCCTTGCCCTTTTTGGGCGCCTCGT	0.166667
1311	YALI1_A02552g_4	GGACTTTGCCCTTGCCCTTTTTGGG	0.162919
1313	YALI1_A02552g_6	AGGAAGTAAGCCCGTTCCGCAGCAT	0.079806
1314	YALI1_A02552g_7	CACTTCGGGACTCTCCAGCAACTTG	0.152337
1315	YALI1_A02552g_8	TTTTCCACTTCGGGACTCTCCAGCA	0.158951
1316	YALI1_A02561g_1	TATGTGTCCAGCAAAATGGCCTTTG	0.183862
1317	YALI1_A02561g_2	TGTCTGCTCTCAAGAAGGTGACCAA	0.115961
1318	YALI1_A02561g_3	AGAAAGAGGGATACAAGGTGGATAT	0.241623
1319	YALI1_A02561g_4	ATGAGATCAAGGTGGCTCACGAGAC	0.128086
1320	YALI1_A02561g_5	CAACCAGTCTGATCGGCGCATGCTT	0.221781
1321	YALI1_A02561g_6	CTGGACACATAGAAACAGTCCTGCG	0.197531
1322	YALI1_A02561g_7	GCAGCTTGGTCACCTTCTTGAGAGC	0.103395
1323	YALI1_A02561g_8	CCATGCCCATCATTCGAATGTACTG	0.213845
1324	YALI1_A02568g_1	GTGGACAGAGTTTGGTTTTAACATC	0.0191799
1325	YALI1_A02568g_2	GTTTTAACATCAATGAAACGAGGGA	0.0291005
1326	YALI1_A02568g_3	ACATCAATGAAACGAGGGATTGAAC	0.0460758
1327	YALI1_A02568g_4	GAGCAGCAGCAGCAGGTTCTTCTGG	0.0859788
1328	YALI1_A02568g_5	ATTGATGTTAAAACCAAACTCTGTC	0.0222663
1329	YALI1_A02568g_6	CGCGTGTAGAACTTGCCCACGTGTC	0.156305
1330	YALI1_A02568g_7	GCCGCGATTTTGCGCGTGTAGAACT	0.174162
1331	YALI1_A02568g_8	GTCTGCGCCAGAAGAACCTGCTGCT	0.0742945
1332	YALI1_A02615g_1	CGCAATTCATCAAAAAGCGAGGAGC	0.063933
1333	YALI1_A02615g_2	ACGAGATTGCACGTGTGGGCGAGCG	0.0974427
1334	YALI1_A02615g_3	TCACAAAGCTCAATGCTATGAACGA	0.113316
1335	YALI1_A02615g_4	TACGACGATCTGGAACGGGCACGAA	0.0582011
1336	YALI1_A02615g_5	TGTGGTCGACGAGTTGTTGCTGGGC	0.251102
1337	YALI1_A02615g_6	TGGTGGTGGGGGTTTCTGTGGTCGA	0.210317
1338	YALI1_A02615g_7	TGTCCTCCACAGACATGCGTGACAT	0.246914
1339	YALI1_A02615g_8	CTGCAGCTTGGGGTCCTCCAGCAGG	0.124559
1340	YALI1_A02653g_1	GACGGCTACCAGGACTCGCGGTGGC	0.169753
1341	YALI1_A02653g_2	TGCATCACGGCGGTCATTATGACGG	0.238316
1342	YALI1_A02653g_3	TGGTCTTCATCTTTTGCTGGGCCAC	0.074515
1343	YALI1_A02653g_4	CTGGGCCACGGTGGTTTACTGCCCC	0.0690035
1344	YALI1_A02653g_5	TTTTTTCCGACCTGATCTGGAATAC	0.0286596
1345	YALI1_A02653g_6	GTTCGATTCTGTAGTCCAGCACGGC	0.176808
1346	YALI1_A02653g_7	TCGGCAAACAGCCCGACTAGCAGCG	0.149471
1347	YALI1_A02653g_8	GCCACTTCTTTCTCGGCAAACAGCC	0.131614
1348	YALI1_A02682g_1	ACCGTTCGAAGCCAATTCTGTATCG	0.22597
1349	YALI1_A02682g_2	TCAATGAAGGACATCGATTCGTTCA	0.110891
1350	YALI1_A02682g_3	GACAAACAGACATTGATATGGAGCC	0.164021
1351	YALI1_A02682g_4	TCGTTGAGAACACTTACGTCGACTA	0.191799
1352	YALI1_A02682g_5	TAGTCGAGTCGATACAGAATTGGCT	0.20172
1353	YALI1_A02682g_6	TCGAAACACATGGCTCAGTGTGTTG	0.128968
1354	YALI1_A02682g_7	GAGGAACAGCTCTGCCCCGAGTTCT	0.164462
1355	YALI1_A02682g_8	GAAGGTCCCCTGGTTTCGAGGAACA	0.161376
1356	YALI1_A02728g_1	CCGTGTGGCTCGCGCCGGCAGCAGC	0.259039
1357	YALI1_A02728g_2	CGACTGCTTTCACCAGCGCAACAAC	0.241402
1358	YALI1_A02728g_3	ACCAGCGCAACAACCCCCTGGGGCT	0.213845
1359	YALI1_A02728g_4	GCCGACTACGACAAGGACGATGGCC	0.0901675
1360	YALI1_A02728g_5	CGTCTCGTTGAGGTCGCTGAGCACC	0.156966
1361	YALI1_A02728g_6	GGGCTTGGTGTCCTTGCTGACCTCG	0.0859788
1362	YALI1_A02728g_7	GCGAGTCCTGTCAATAGAGATGCAA	0.14925
1363	YALI1_A02728g_8	GGATTGCGAGTTAAGATCGTCGTTG	0.149691
1364	YALI1_A02775g_1	GCATCTGCGAAGCAGCCACGGTGGT	0.0690035
1365	YALI1_A02775g_2	GCTGTCGAGCTCGTTGTTCTCGACG	0.154541
1366	YALI1_A02775g_3	AACACCGACGAGGACACCCAGACCA	0.227954
1367	YALI1_A02775g_4	ACCAGTCGCGGTTCCCCCGAGTCTT	0.150132
1368	YALI1_A02775g_5	AGGACTCCAACCTGCCCGTGCCCAA	0.0575397
1369	YALI1_A02775g_6	AGTCTCTGCACAACTCCGGCGTTCT	0.18254
1370	YALI1_A02775g_7	GCGGTTCTCCTCTCATCAAGCTCGG	0.0787037
1371	YALI1_A02775g_8	GAGCTTGACCATCTGACCATCACTG	0.121914
1372	YALI1_A02813g_1	AAAAGGACATCAAAAAGCTGCGGCA	0.129409
1373	YALI1_A02813g_2	GAGTCGGAGCTGTCTCGGCCCTTAT	0.0502645
1374	YALI1_A02813g_3	CGACTACGTGCGATCTACCCAGCCG	0.180335
1375	YALI1_A02813g_4	ATCATCAACGTGAAGAGTTTCAAGG	0.162698
1376	YALI1_A02813g_5	ATGTCCTTTTCAAAGTCGCCATCTC	0.0961199
1377	YALI1_A02813g_6	CGTCTGCCGCAGCTTTTTGATGTCC	0.150794
1378	YALI1_A02813g_7	CAGCTCCGTCCACCTGAGCACTATT	0.167989
1379	YALI1_A02813g_8	CACCTTGAGCGCCGTGTCTCTGACG	0.1056
1382	YALI1_A02819g_3	AGGTCACGTGACCGGTGGCGTTTGG	0.158951
1383	YALI1_A02819g_4	GTTCCGTCGGCTGTCGCTTTTTTTT	0.145723
1384	YALI1_A02819g_5	GCACCATCTCTAGCAGCCCTTTTGG	0.0884039
1385	YALI1_A02819g_6	TTGGCACGCTTTAGCACCATCTCTA	0.0978836
1386	YALI1_A02819g_7	TCGTATTGATAGGCGACAGGCGATC	0.140212
1387	YALI1_A02819g_8	GACAGGCACTATCTTTGTCGTATTG	0.156305
1390	YALI1_A02833g_3	CTGGGTAACTCAGCTGCTTCTCTCA	0.111552
1391	YALI1_A02833g_4	GACGGCTCAAGTACGAGTACTGCGA	0.246693
1393	YALI1_A02833g_6	GCTCGAGAATGAAGGTGGGAAGTGT	0.141534
1394	YALI1_A02833g_7	TGATTCGCTCGAGCATGGACTTTCG	0.115079
1395	YALI1_A02833g_8	CCACTTGGATGAACCGCTGCATGGG	0.125441
1397	YALI1_A02875g_2	CGACGACAACTGCAAGGGTCAGAAT	0.100309
1400	YALI1_A02875g_5	TCCGCCAGGGCTCTCAAGCCCATGG	0.11067
1401	YALI1_A02875g_6	CAATTTCTCCGCCAGGGCTCTCAAG	0.113316
1404	YALI1_A02895g_1	TTTTACGCGTTTCAGTCTCCTTCAA	0.0379189
1405	YALI1_A02895g_2	CGCGTTTCAGTCTCCTTCAACATGG	0.042328
1406	YALI1_A02895g_3	AGTCTCCTTCAACATGGCCAAATCG	0.0502645
1407	YALI1_A02895g_4	CATCATGGGACCAGGTGCAGCCGCT	0.108466
1408	YALI1_A02895g_5	GCCATGTTGAAGGAGACTGAAACGC	0.047619
1409	YALI1_A02895g_6	AATTCGATTTGGCCATGTTGAAGGA	0.0577601
1410	YALI1_A02895g_7	TGACGGCGTAGTATGGCTTTGAATT	0.0809083
1411	YALI1_A02895g_8	GGCCCTTTCTGACGGCGTAGTATGG	0.0952381
1412	YALI1_A02947g_1	AACTGGTGGAGGACAAGAACATCAC	0.095679
1413	YALI1_A02947g_2	GTGGCTCAGAAGACATTTAGAAGCG	0.213404
1415	YALI1_A02947g_4	GCTGCTTATGAACACCATTCGGCTA	0.0828924
1417	YALI1_A02947g_6	GGCACACAGGCGGTCGTGATGTTCT	0.116402
1418	YALI1_A02947g_7	GACGTGAGCAGCAGATCCAGAAACC	0.23082
1419	YALI1_A02947g_8	TTGAGTTTAGACGTGAGCAGCAGAT	0.224868
1420	YALI1_A02974g_1	TGGATCTCGAGTCCAACCAGCAAAA	0.0983245
1421	YALI1_A02974g_2	TCTCGAATCGGACGAAAACTATCTA	0.152998
1422	YALI1_A02974g_3	CTGTGCGACGACCAGACCGCAACCC	0.123457
1423	YALI1_A02974g_4	GGAGAAGTCATTGAGTCGGTGATCG	0.245591
1424	YALI1_A02974g_5	AACACTCTGTCTCCGTCGGTGACGT	0.127205
1425	YALI1_A02974g_6	GTTGTTGCTTATTCCCTCCTCAGTG	0.12478
1426	YALI1_A02974g_7	CGGAGAGGGCATCAGGTCCTTGGTG	0.104938
1427	YALI1_A02974g_8	CTGGTTGGACTCGAGATCCACAAAA	0.0998677
1428	YALI1_A02977g_1	ATATAAATGGCTGCTCCAATCACGC	0.214506
1429	YALI1_A02977g_2	TCCTTACACCGCATGACGTCGGTTG	0.026455
1431	YALI1_A02977g_4	TCGCAGCTGGAGACCCCAGGTGGCG	0.0782628
1432	YALI1_A02977g_5	GCCGTCGCTGGCGGTCTTTTCTCGC	0.093254
1433	YALI1_A02998g_1	GACTGCGGGTCGGAAGTCGAGCGGT	0.138228
1434	YALI1_A02998g_2	CGCTGGACCAAAACAAGCTCCTGGT	0.171517
1435	YALI1_A02998g_3	GACTTTCAGAAACGCTGGCAACAAG	0.195988
1436	YALI1_A02998g_4	AGAAACGCTGGCAACAAGGATGTGA	0.198413
1437	YALI1_A02998g_5	GTCCAGCGCAAAGAACCGCTCGACT	0.156526
1438	YALI1_A02998g_6	TCATGGGGGTACCTGACCTTGAGAT	0.109568
1439	YALI1_A02998g_7	TGAAAGTCGAAAACAGCGTTTTGTC	0.180115
1440	YALI1_A02998g_8	CGGTCCTGGCAAAATGGGGCCACTG	0.130952
1441	YALI1_A03017g_1	AGAAAGTAGGACAACAAGTAGAGTC	0.123677
1442	YALI1_A03017g_2	TCTATTGCGAGTATTCGTATTGTAC	0.115079
1443	YALI1_A03017g_3	TGAGACCTTCCGTGCTTGCAGCGTT	0.0200617
1444	YALI1_A03017g_4	GGTTGGACTGCAGATGGTGCAGGGG	0
1445	YALI1_A03017g_5	TGAAACTCACATGCATTCCTCAGCA	0.103395
1446	YALI1_A03017g_6	AAGTTGAGTGGTAGGAGTTGAGTGG	0.151896
1447	YALI1_A03017g_7	GTGTAAGATTCGGGCTTTGAAGTTG	0.174162
1448	YALI1_A03017g_8	CCAGACAACGTTGGTGAGCGATGAC	0.0762787
1449	YALI1_A03029g_1	GTGGTAACAACTCCAACTCTGGATT	0.0502645
1450	YALI1_A03029g_2	GAATGGACCAGAAGAACGAGACTGC	0.108466
1451	YALI1_A03029g_3	TAGCCAGCTGTCTGGAAACTCCAAC	0.0952381
1452	YALI1_A03029g_4	GGCTGTTGCCTCGGTTGTCGTCGTA	0.203924
1453	YALI1_A03029g_5	GGCCCTGGTTGCCGTAGGAGTCGTT	0.180996
1454	YALI1_A03029g_6	GGCCCTCGTTTCGGCCCTGGTTGCC	0.15873
1455	YALI1_A03029g_7	CGTAGGACTCGTTTCGGCCCTCGTT	0.118827
1457	YALI1_A03069g_1	TACACCTGCAAACCATACCGACGTC	0.071649
1458	YALI1_A03069g_2	ACAAAGCCTACAACTTCAGAAATGT	0.0895062
1459	YALI1_A03069g_3	CAGCAAGCTTGGAGTTGAAAAAGCT	0.193122
1460	YALI1_A03069g_4	CAAAGGCTGCGGGAGTTGAAATCAC	0.069224
1461	YALI1_A03069g_5	GATCGGGTCGAGTCCGACGCGGTGT	0.170855
1462	YALI1_A03069g_6	AGGAAGACCACATCTTTGGATCGGG	0.15366
1463	YALI1_A03069g_7	AGCAGCAAGTCTTTGAGGAAGACCA	0.111552
1464	YALI1_A03069g_8	GTTGCCATGCATCTACTCCAATGAA	0.0407848
1465	YALI1_A03081g_1	CCTCCAATGAACCAACCACCTTTTC	0.196649
1466	YALI1_A03081g_2	CGTGACACAACGATTCAACTACCCC	0.106481
1467	YALI1_A03081g_3	TGCCCTTTTGCGAAGGCTCGACAAT	0.108686
1468	YALI1_A03081g_4	CGAAGGCTCGACAATCACAAAAACA	0.128527
1469	YALI1_A03081g_5	TGATTGTCGAGCCTTCGCAAAAGGG	0.120591
1470	YALI1_A03081g_6	CGTCTCCATCTGTTTTTGTGATTGT	0.150573
1471	YALI1_A03081g_7	GCACCGCCTCGACCGGGTTTCCGTC	0.165785
1472	YALI1_A03081g_8	CTGGCGAATTCCTCGTTGAATTGGT	0.1056
1473	YALI1_A03091g_1	CACCCCCTTGGCAGTGCTCCGCTCA	0.188492
1474	YALI1_A03091g_2	GAGTCAAGTACACCGGTGATATCCG	0.16358
1475	YALI1_A03091g_3	CGGCTAAACTATCCCTCGGACGACG	0.102734
1476	YALI1_A03091g_4	CGACCTGGACGACTCGGACCATGCT	0.0945767
1477	YALI1_A03091g_5	GAGCTCGGGAGGGATCGTTCCAAGA	0.092813
1478	YALI1_A03091g_6	TGTGGATGTGGGGGGTGCTGGGTGC	0.0767196
1479	YALI1_A03091g_7	TGGCCCAGGAGGGAATGTTAAGGGG	0.136684
1482	YALI1_A03116g_2	CTCGGGTGTGTGGGCCGGAAAGATC	0.18276
1483	YALI1_A03116g_3	TGACCGAGTTGGAACGAATCGGATT	0.0432099
1484	YALI1_A03116g_4	GAACTTCATATCGAACAGGGTCCCA	0.130291
1485	YALI1_A03116g_5	AGCCTGCAAGTATGTCTGTGCCTGA	0.095679
1486	YALI1_A03116g_6	TCGTCATCATTGAGAGTGAGCCGGT	0.282407
1487	YALI1_A03116g_7	CAGCCCAGAGCTTCGGCTTCGGCAA	0.149471
1488	YALI1_A03116g_8	CAGGTCGAACCGCGAAAATGTTGCC	0.0381393
1489	YALI1_A03137g_1	TATATTGCCATCTTCCACATTTTCG	0.143959
1490	YALI1_A03137g_2	GTCAACACGTCGAGCGGGTCGATCG	0.145062
1492	YALI1_A03137g_4	CGGACCTGCAAGTTGCGGATGTTGG	0.0652557
1493	YALI1_A03137g_5	CGATGCCTTTGCGGACCTGCAAGTT	0.0729718
1494	YALI1_A03137g_6	AGGTACAGATGTGGTGGTGAGGCGC	0.103395
1495	YALI1_A03137g_7	GTGAGGATCTCCATGCACAGAACCA	0.236772
1497	YALI1_A03153g_2	CGAGGGCCTGGGTGAAAGAAACACC	0.123236
1499	YALI1_A03153g_4	GATCAGAAGACCGTGACCGGTCTGC	0.0643739
1500	YALI1_A03153g_5	TTTCACCCAGGCCCTCGGAAAGTCC	0.119709
1501	YALI1_A03153g_6	ACCCAGGCCCTCGGAAAGTCCTCTA	0.116623
1502	YALI1_A03170g_1	CCGACCACAAGTCGCTTGAGGAGCT	0.216931
1503	YALI1_A03170g_2	GAACATTGAGGTGCTAGACAAGCTG	0.130291
1504	YALI1_A03170g_3	AAGAACCAGACGTGGTTCAAGATGC	0.275794
1505	YALI1_A03170g_4	GACGGGCCTGAGAAGGCCAAACTGA	0.118827
1506	YALI1_A03170g_5	CTCCAGGCTTGGTAATTCGATGCAG	0.197972
1508	YALI1_A03170g_7	CTGGTAGGGCATCTTGAACCACGTC	0.269621
1509	YALI1_A03170g_8	GCCTTCTCAGGCCCGTCCAAAGCAG	0.111772
1510	YALI1_A03183g_1	TGTGGATGCTGATCCCACCACCACC	0.0945767
1511	YALI1_A03183g_2	CCCTGATGGAACCAAGCTCATTGTT	0.053351
1512	YALI1_A03183g_3	CGTGTTCAACGTCAAGGCCGACGTG	0.116402
1513	YALI1_A03183g_4	GTTTGCCGTGTGGTCGTACGGAGGC	0.0608466
1514	YALI1_A03183g_5	CCGTGTGGTCGTACGGAGGCAAGTA	0.0573192
1515	YALI1_A03183g_6	TCATTCTGGGAGGAGGACAGGACGC	0.15388
1516	YALI1_A03183g_7	AGGCCCGATTCTACCACAAGATCTT	0.118827
1517	YALI1_A03183g_8	AGGACGAGGTTGGCCGAGTCAAGGG	0.102072
1518	YALI1_A03210g_1	TGCGGCCGCTGATTTCCGCCCACCG	0.180996
1519	YALI1_A03210g_2	CGCCCACCGCTCGGCCTCCGCCAAC	0.161376
1520	YALI1_A03210g_3	TGCTCGGCTTTTCCGGGCCCCAGGG	0.0890653
1521	YALI1_A03210g_4	CGGGCCCCAGGGCTGTGGAAAGTCC	0.063933
1522	YALI1_A03210g_5	CACAGCCCTGGGGCCCGGAAAAGCC	0.0707672
1523	YALI1_A03210g_6	GCCCAGAGCGACATCGTGGGTGCCA	0.0901675
1524	YALI1_A03210g_7	TGTCCAGCGAGTCAAGGTGCACAAA	0.160935
1525	YALI1_A03210g_8	TGGATCAACGCGTGTTCCTGTTGCA	0.100309
1526	YALI1_A03258g_1	AAGACTCTTCTCATCTCTGCCACTG	0.0438713
1527	YALI1_A03258g_2	AGGGAGAGAACTCGGTCAAGTCTGT	0.172399
1528	YALI1_A03258g_3	CAAGGTTGTCGCCAACAGCCTCCAG	0.275353
1530	YALI1_A03278g_1	GACACACCGTAGAACAGGTTGAACA	0.282848
1531	YALI1_A03278g_2	GATCGGGGGCATCCTCCTCGGCAAC	0.172399
1532	YALI1_A03278g_3	TGACCCAGCTGCTGCGACCATGGAA	0.344797
1533	YALI1_A03278g_4	TCGTTCCTGCCGGTCTGGAGGCTTG	0.241843
1534	YALI1_A03278g_5	TGTCCCCCACCCTGGAGCCCATCAA	0.140873
1535	YALI1_A03278g_6	CGAGGCTTCTCGGGTCCCCTCGACC	0.0820106
1536	YALI1_A03289g_1	ATCCGTTGTGGATCTCGTAGTCATC	0.196869
1537	YALI1_A03300g_1	GGAGCAGGTCCCGAAACCAACGTCC	0.12963
1538	YALI1_A03300g_2	TTACCAGCCCGGAATCGGAACCCAC	0.111111
1539	YALI1_A03300g_3	AAGTCGACATTCAGTGTCCCTTCTG	0.13955
1540	YALI1_A03300g_4	TGGGACTCCATCAACAGCAGTGGCA	0.207011
1541	YALI1_A03300g_5	CCCATGCCTGGTCGAAGCCGATTGT	0.0855379
1542	YALI1_A03300g_6	GGGACCTGCTCCGAAACTGTTGGAC	0.124118
1543	YALI1_A03300g_7	GAGCATGCGGAACAGCTTGAGGACG	0.135362
1544	YALI1_A03300g_8	GGCAGGTCGACGGTGATGTGGGTTC	0.0842152
1545	YALI1_A03322g_1	CGGCCACAAGAGGAGTGTAGGCCTT	0.275794
1546	YALI1_A03322g_2	GGTCCTTCTTGAGGTAAGGAGTGAA	0.0811287
1547	YALI1_A03322g_3	CTCGCCACTTGATGATGACGTTCTT	0.090388
1548	YALI1_A03322g_4	CTCAGACCCGATCTGTCTCTTCACA	0.182981
1549	YALI1_A03322g_5	GCATGCTCTCCGCTGCCGGCGCCAA	0.142637
1550	YALI1_A03322g_6	CAACATGTCTGCTTCCGCTGACGTT	0.0617284
1551	YALI1_A03322g_7	ATCCGACACCGAACCTCCGAAGAGA	0.0910494
1552	YALI1_A03322g_8	GCGGCTGGTTCTGCCCCTGCCACGG	0.124559
1553	YALI1_A03351g_1	TGCGGTACCTGTCGGAACAGGCTGG	0.0881834
1554	YALI1_A03351g_2	TGCAGGACATCATCCCCAGAACCAT	0.105159
1555	YALI1_A03351g_3	GCTAACCAACTTCTTCAAGCCCAGC	0.0919312
1559	YALI1_A03351g_7	TGTGGACGCTCCGGATTCTTTGATT	0.10075
1560	YALI1_A03351g_8	GAGTCTTGTCGGCGGCAGTTGTTGG	0.153439
1561	YALI1_A03356g_1	GACCGAGTGGCTCGCCGACCTCAAA	0.107363
1562	YALI1_A03356g_2	CTGCTGGGGCACCGAGGGAGACCAC	0.252425
1563	YALI1_A03356g_3	GACTGCTCAATTACTTTGTCTATGT	0.134039
1564	YALI1_A03356g_4	TCTATGTGGGATTTGCTGCCGGATT	0.114418
1565	YALI1_A03356g_5	AGGTCGGCGAGCCACTCGGTCGAAA	0.107363
1566	YALI1_A03356g_6	TGAAATGCCTGAGCCAGCAGCGTAA	0.180115
1567	YALI1_A03356g_7	CGACGGACAGACCAGACGCAATGGC	0.158951
1568	YALI1_A03356g_8	GGTACCGTCCAAAGAGCGAGGCAAT	0.121032
1569	YALI1_A03396g_1	ACAGAGACGACAGAGACCTGGACCG	0.0436508
1570	YALI1_A03396g_2	GCGAGGTTCTCAAGTGCCAGATCAT	0.0974427
1573	YALI1_A03396g_5	GTCGTCCCGGTCATCTCGACGGTCG	0.127205
1574	YALI1_A03396g_6	ACCGTCGGTCCAGGTCTCTGTCGTC	0.0465168
1576	YALI1_A03396g_8	GCTTGGCCTTCTCAATGGCAAGAGT	0.0738536
1577	YALI1_A03402g_1	TGAGGGCAGCTCCCAGAGATCGAAG	0.129409
1578	YALI1_A03402g_2	GTCGGTAAGGCACAGGTCGGCCTCC	0.108025
1579	YALI1_A03402g_3	GCTGAGGGCACGACTCGAGATCGGG	0.15851
1580	YALI1_A03402g_4	GCTGGGCAGAGTTGGGCTTCTTGGG	0.109788
1581	YALI1_A03422g_1	CAGGATCTGGTCAAGTGCGGCGCCA	0.15873
1582	YALI1_A03422g_2	GCTGCTGCTCAACCTCACAGACGGC	0.0559965
1583	YALI1_A03422g_3	CTGCTCCATTCGAAAAGGCCTTTGA	0.142416
1584	YALI1_A03422g_4	ACAAGTTCGACCAGCTGGCCGAGGA	0.092813
1585	YALI1_A03422g_5	GGGGTCCAGACGCTCGCTGAGCACC	0.27403
1586	YALI1_A03422g_6	TCTTGAGCAGTGCAATCTTGTTGAC	0.132937
1587	YALI1_A03422g_7	GAATGGAGCAGCAAACGTGTTTCTC	0.148589
1588	YALI1_A03422g_8	GGGGGCGTACAGGTCCTTGCCCTCG	0.0672399
1589	YALI1_A03442g_1	CCCCTTCCTTTCTCCTACTGTAACG	0.143078
1590	YALI1_A03442g_2	TCCTACTGTAACGCTTCTTGGGTGG	0.0943563
1592	YALI1_A03442g_4	AACTGGCCATCTGTTGTTGAATGAA	0.103616
1593	YALI1_A03442g_5	AACATTAATCGACTTTGAACTGGCC	0.0787037
1594	YALI1_A03442g_6	TCGACTATTCCCCTCGCCTTAACGA	0.0608466
1595	YALI1_A03442g_7	CTCTCAATACCTCTTTTATCGACTA	0.125441
1596	YALI1_A03442g_8	TTCCTCTTTTGCTCTCAATACCTCT	0.161155
1597	YALI1_A03450g_1	TGTCCAACACAGCGTCACTTCTGGA	0.0590829
1598	YALI1_A03450g_2	AAAGAAGAAAGAGGGCCATCTGAAA	0.0753968
1599	YALI1_A03450g_3	TTGCTTCTCATATTGTTTCAAGGGA	0.0764991
1600	YALI1_A03450g_4	AAGGGACGTGATTGGAGTGACTGTC	0.0645944
1602	YALI1_A03450g_6	AAATGGAGACGTCTGACACTTGTCC	0.0802469
1603	YALI1_A03450g_7	TTCTTTGAAATGGAGACGTCTGACA	0.0791446
1604	YALI1_A03450g_8	AGATGGCCCTCTTTCTTCTTTGAAA	0.0753968
1605	YALI1_A03487g_1	TGGTTGCCCGTATGGTGCGTCTGCG	0.180556
1606	YALI1_A03487g_2	CGCCTGGATGGCGGCCGTTTTGTGG	0.126543
1607	YALI1_A03487g_3	GCACCCGGTTGGCGCCTCGTCGGAA	0.17328
1608	YALI1_A03507g_1	CTTGTTCGAGTCTTGGCAGGCTTGG	0.114638
1609	YALI1_A03507g_2	TCGACCACAATACCCTCCAACGCCC	0.12522
1610	YALI1_A03507g_3	GACGGCGCGAAGCTTGATTGGATTC	0.10075
1611	YALI1_A03512g_1	CAAGCTGCAAATGTTTGGAATCGCC	0.178792
1612	YALI1_A03512g_2	TGTGTGCGTTTTGCGTCATGAGTGT	0.13955
1613	YALI1_A03512g_3	CGTCATGAGTGTGGGGCTCACCATG	0.147707
1614	YALI1_A03512g_4	TTTTGCGCCCGACAAGCTGAAGCGC	0.0925926
1615	YALI1_A03512g_5	CAGCTTGGAAAAGTTGCGCTTCAGT	0.179453
1616	YALI1_A03512g_6	GACGGGTTCCAGCGTCCATCTGTTG	0.189153
1617	YALI1_A03512g_7	TGGCGCCGATTGGCAGAGCAATCAT	0.164462
1618	YALI1_A03512g_8	CCAAACAGTCGTAAACCAGCTGGGC	0.117725
1619	YALI1_A03549g_1	GACTCACGGGTTTCACTGAGTGCGG	0.141314
1620	YALI1_A03549g_2	ACTGAGTGCGGAAATCTGCTGGGGA	0.145944
1621	YALI1_A03549g_3	CTTCCACAACGCCAGGCTGATGGTG	0.106922
1622	YALI1_A03549g_4	TTCTAACGCACACGTCGAGCACCTG	0.114418
1624	YALI1_A03549g_6	CGCACTCAGTGAAACCCGTGAGTCC	0.143959
1625	YALI1_A03549g_7	AGACTCGTGGGGCACCATCAGCCTG	0.0804674
1626	YALI1_A03549g_8	CGAGCCGTTTTTCAGACTCGTGGGG	0.0674603
1627	YALI1_A03567g_1	GGGCTGTGTGTCGACTTTTCAGGTG	0.0412257
1628	YALI1_A03567g_2	AGGTGCGACGTCATATTGAGGCTGA	0.0650353
1629	YALI1_A03567g_3	GGCGGTTCGATTTCGTCTTCAACGG	0.134039
1630	YALI1_A03567g_4	GTCTTCAACGGATTGCCAGAAACCA	0.121473
1632	YALI1_A03567g_6	ATAGTGGTCATGTGGGAGAGGTGTT	0.10582
1633	YALI1_A03567g_7	GCTTTCATAGTGGTCATGTGGGAGA	0.113536
1634	YALI1_A03567g_8	GTTTCGCTTTCATAGTGGTCATGTG	0.12037
1635	YALI1_A03579g_1	AGACATACACCAGTCCCATATCTGA	0.0835538
1636	YALI1_A03579g_2	ACACGAATTACACCTTCGACGATCC	0.0577601
1637	YALI1_A03579g_3	CATTACAACTCCCAATAAGGGGTGC	0.12522
1638	YALI1_A03579g_4	CAGTCGTTTTGTGATTTTATACCGT	0.0524691
1639	YALI1_A03579g_5	TGATTTTATACCGTTTTTGCAGCGT	0.0462963
1640	YALI1_A03579g_6	TACCGTTTTTGCAGCGTTGTTTTTA	0.0401235
1641	YALI1_A03579g_7	CAGCGTTGTTTTTAATTTGTATTCT	0.0357143
1642	YALI1_A03579g_8	ATTTGTATTCTAATGATCAATTACC	0.0315256
1644	YALI1_A03599g_2	TGCTTGTAGATGTCTGTGAAGGCAG	0.12963
1645	YALI1_A03599g_3	AGAAACTCTTCAAAGCCCTCAGGGT	0.0855379
1646	YALI1_A03599g_4	TTCTCCGACACACCCTCTATTGGCC	0.174383
1647	YALI1_A03599g_5	AAGAGTTTCTGAAAGAGGTTCCTGA	0.0961199
1648	YALI1_A03599g_6	TGAAAGAGGTTCCTGAGTCGGTTCT	0.104497
1649	YALI1_A03599g_7	CAACGACAGCTTGACTCACCCGAAG	0.147707
1650	YALI1_A03624g_1	GCAGTGGCTTGCGGTTCTGGAACGC	0.0227072
1651	YALI1_A03624g_2	CCCAATGGCCAGAATCTTGTTTCTG	0.0198413
1652	YALI1_A03624g_3	GTCATGCTCGCCCATGGCCTTCTTG	0.0200617
1653	YALI1_A03624g_4	TTAAGGACCACATTTACCGAGAAGG	0.0141093
1654	YALI1_A03624g_5	GAGCCGAAAAGAGCAACGCACACTT	0.0063933
1655	YALI1_A03624g_6	CCCTCGGTAATGACCATCTTCTCGG	0
1656	YALI1_A03624g_7	ACCAGCGAAGGGCTCTCAGAAACAA	0.042328
1657	YALI1_A03624g_8	CGAGCTTAAGGCTGTGTCTGGAGGC	0.0127866
1658	YALI1_A03669g_1	TGATGACCCCCCTCGCAAATAATCA	0.0456349
1660	YALI1_A03669g_3	TGAAAAAGTCCGACTATTCTCCCAT	0.0570988
1661	YALI1_A03669g_4	GAGGATCTCGAACGTGCCGACGCAA	0.187831
1662	YALI1_A03669g_5	CCTTCCTCAATGCGGCGAATATCTG	0.087963
1663	YALI1_A03669g_6	CGAGGGGGGTCATCACAAAATTTCC	0.0526896
1665	YALI1_A03669g_8	GAATGGGAGAATAGTCGGACTTTTT	0.0665785
1667	YALI1_A03688g_2	TCGTCCTACGGCACCACCCAGTTCT	0.130291
1668	YALI1_A03688g_3	TGTCTTCAACGGAGGCTACGCCTGC	0.0890653
1669	YALI1_A03688g_4	GGGGTTCTTCGCAGACAATGGGGGC	0.197751
1671	YALI1_A03688g_6	CAGCTCCAATGGTGAACTTGATGGG	0.0698854
1672	YALI1_A03721g_1	GGCGGCCACTACAGCCGTGGAGCGA	0.345679
1673	YALI1_A03721g_2	GACATGTTCCATCCCATAGACGGCC	0.164242
1674	YALI1_A03721g_3	CTACAAGCGGCTTTTGGAGACCATC	0.0478395
1675	YALI1_A03721g_4	GAGACCATCAACGTTTCGGGCGAAG	0.0546737
1676	YALI1_A03721g_5	GCAGGGTGACAAAAGTTCGCACTGC	0.13933
1677	YALI1_A03721g_6	CAGCCGCTGATATCGTTTCGCAGGG	0.151235
1678	YALI1_A03721g_7	GATCAATCGTTCGTCCGTTGAACTC	0.119048
1679	YALI1_A03721g_8	GCCACTCGGTCCAGAAGAACACACA	0.180335
1680	YALI1_A03757g_1	TTTGTGCGGTCCATCCCTCTGGAGG	0.194224
1681	YALI1_A03757g_2	TGCGGTCCATCCCTCTGGAGGTGAC	0.189374
1682	YALI1_A03757g_3	TCACAGGACTTCCCCGTGAAGCATG	0.0584215
1683	YALI1_A03757g_4	TGTCTTTCACGACCGAGGAGGATGC	0.164021
1684	YALI1_A03757g_5	GGCACTTGAGCAGCGCCTCCGCAGC	0.205467
1685	YALI1_A03757g_6	GCTCTCGAGGCTTGGCAAACTCGAT	0.115961
1686	YALI1_A03757g_7	GCTTCTCCACAGAAGTATTGTTGTC	0.100309
1687	YALI1_A03757g_8	GCACAATTAGTCGCGGCTTTCGCTT	0.147487
1688	YALI1_A03763g_1	CGACGAAACGCGCTCAACAAGTGTT	0.374339
1689	YALI1_A03763g_2	TTCGACTTGGACGCGCTCTCAGACG	0.0833333
1690	YALI1_A03763g_3	GGGAGACGTTTTTGAACGTCCAGAA	0.217593
1691	YALI1_A03763g_4	AACGTCCAGAAATGCTGGTTTGGAG	0.176146
1692	YALI1_A03763g_5	GTCGCAAATTCGTGGTCTGCTTCAG	0.362654
1693	YALI1_A03763g_6	GACCCCAGCCACAGCTGAGTCAGGT	0.210097
1694	YALI1_A03763g_7	GTACTTGGGACCACCTCGAGCCACA	0.160935
1695	YALI1_A03763g_8	CGAGCATCGTCCATGATCTTTTCGT	0.0996473
1696	YALI1_A03803g_1	ATTCGTCGGTGGTGGCTCTGGCACC	0.0685626
1697	YALI1_A03803g_2	GGGCTCGGGAAACCTGATTCGACGT	0.114418
1698	YALI1_A03803g_3	GAACAGCGGTTTTGTGTGTCTGCTC	0.0654762
1699	YALI1_A03803g_4	TGTGTCTGCTCAACAATGGCCAATT	0.0575397
1700	YALI1_A03803g_5	CCGTCCGTCTCGTTCCAGCTCATAG	0.109347
1701	YALI1_A03803g_6	CCATGGCCACGAGCTTGTGCTCGTC	0.1444
1702	YALI1_A03803g_7	ACGAGCTGCGTTTCCCATGGCCACG	0.159832
1703	YALI1_A03803g_8	CCGAGCCCGAAAACACACCTATCGA	0.1347
1704	YALI1_A03809g_1	CAGCGACGGACACGAGTTCTGGATC	0.279762
1705	YALI1_A03809g_2	GAGAAACACTGGACAATAAGATCCC	0.0357143
1706	YALI1_A03809g_3	AAATCCCCCCGGAGATGGCTTTGGA	0.114638
1707	YALI1_A03809g_4	GAGCTGTTGGTGGCGGCGGACTATT	0.0892857
1708	YALI1_A03809g_5	AGCACCTTGGAGACACAGGCCGCCT	0.227513
1709	YALI1_A03809g_6	TCGAAAATGTCCGTCTCCCTGAACC	0.087963
1710	YALI1_A03809g_7	TGCCACGTCATGGGGAATGTCCTGT	0.0650353
1711	YALI1_A03809g_8	AAGCTGTAGTACAGATACTCGCACA	0.130071
1713	YALI1_A03815g_2	TCCAGTCGGTGCTGTAGATCATGTG	0.217372
1716	YALI1_A03815g_5	AAGTCTGGTGAAGGTGATGTTCCAC	0.104718
1717	YALI1_A03815g_6	CAACAACGACAAGATGCAGTACGAC	0.12037
1718	YALI1_A03815g_7	CACAGCAAGTACGACAAGATTTACA	0.155423
1719	YALI1_A03837g_1	TCAAGCCCGGCAACTCGTCTTCCGA	0.111332
1720	YALI1_A03837g_2	CGGCCTCAACACCTACCAGTGGTGC	0.170414
1721	YALI1_A03837g_3	ACGAGGTCGACCAGGGTTTGTACGG	0.126984
1722	YALI1_A03837g_4	TACGGCGGCCTCAAGGACACCTTCT	0.128968
1723	YALI1_A03837g_5	ATCCTCGGAAGACGAGTTGCCGGGC	0.105379
1724	YALI1_A03837g_6	CTTGTTGTTGAAGACCTCGTTACCG	0.108686
1725	YALI1_A03837g_7	GACCAGACCGTAGTTGTTGGCCTCC	0.0645944
1726	YALI1_A03837g_8	CAACGTTGTTGTTGCCAGAGCCAGA	0.0621693
1727	YALI1_A03842g_1	ATCGACCGCCGGTCACGTGACGAAA	0.210538
1728	YALI1_A03842g_2	CTGGCCACTCCTCCTGTTGTGCGAG	0.136684
1729	YALI1_A03842g_3	CACTCCATCTTTCCTGGCCACTCCT	0.138668
1730	YALI1_A03842g_4	TCTGTTGCGACTTGCCCTCGCTGTG	0.0877425
1731	YALI1_A03842g_5	TCTCCTATTCCAGACCCCTGTCAGA	0.0950176
1732	YALI1_A03842g_6	GCGGTCACATGATTGGCCGCGGCGA	0.0251323
1733	YALI1_A03842g_7	ACTGCTCACATTCTCCGCGCTGTTG	0.00308642
1734	YALI1_A03857g_1	TCGACGGGCTTCCGCTGGAGATTCT	0.0701058
1735	YALI1_A03857g_2	GTCGAGTCGGCCAACCCGGACTTGG	0.126323
1736	YALI1_A03857g_3	TCCGCGCTCAACTCCACGTGCATAT	0.100309
1737	YALI1_A03857g_4	CGCTCCAGCATGCTTCTCAACTGGG	0.0522487
1738	YALI1_A03857g_5	GGAATCAGCATTCGGCGCTTCATAT	0.165123
1739	YALI1_A03857g_6	TTCCTCACTCGAAGATGTTTAGGAA	0.117504
1740	YALI1_A03857g_7	GTTTCTTCCTCACTCGAAGATGTTT	0.10582
1742	YALI1_A03883g_1	CACCTTCCACTCGTCGCACGATTCG	0.16336
1743	YALI1_A03883g_2	CGTGTGTCAGGCGCCGCAGGACCAA	0.0412257
1744	YALI1_A03883g_3	GTACTCGGCGTTCTCGTTCCGCCAC	0.11067
1745	YALI1_A03883g_4	AGCTGCCGCGGCAGTCATACGAGCT	0.167769
1746	YALI1_A03883g_5	TGTTCCATGCGAATCGTGCGACGAG	0.12037
1747	YALI1_A03883g_6	TGGTCGCCGCCCTGCGACATATTGT	0.0886243
1748	YALI1_A03883g_7	CTCCCGTGACGGTTGTCTGTTGCGT	0.108466
1749	YALI1_A03883g_8	GCGTGACAGCTCGTATGACTGCCGC	0.152557
1750	YALI1_A03900g_1	CAAGTTGGGGATCGCTCTGTGTTTC	0.186067
1752	YALI1_A03900g_3	GCAGTGTGCTCCAGGGTTGTATCCG	0.0551146
1753	YALI1_A03900g_4	GGGAGCCGCTCCAGAAAGGAGGAGG	0.0815697
1754	YALI1_A03900g_5	AGAGACTCCAATGGGCTTTGAACAC	0.176367
1755	YALI1_A03900g_6	CCGAGTTTCAGAGACTCCAATGGGC	0.168651
1756	YALI1_A03900g_7	TGAAGCGCTTCCAGCTGTGATTCGA	0.0665785
1757	YALI1_A03900g_8	GGGTCGATCTCGCGGTAGGAGGCTC	0.12015
1758	YALI1_A03907g_1	TGTTCCTCGATATTCCCGGCTGCAG	0.210538
1759	YALI1_A03907g_2	CAAACCGCAGGAAGAAGACCGACAG	0.0778219
1760	YALI1_A03907g_3	TACGTGAAAATAGCCGCTGATAATG	0.0817901
1761	YALI1_A03907g_4	CTTACCTCTACAACTCGCAGACAAA	0.0824515
1762	YALI1_A03907g_5	GACCGTTCCGTAGGATGTTGCGTTG	0.223765
1763	YALI1_A03907g_6	GAAAAACTGCACATTAGGGAACGAG	0.0888448
1764	YALI1_A03907g_7	ACGTAGAAATGCGACTCTCTGCCAA	0.0906085
1765	YALI1_A03907g_8	TCTGCGAGTTGTAGAGGTAAGTAAA	0.0824515
1766	YALI1_A03937g_1	ATCCCAGTGTGCGAATGACAGCAAG	0.0361552
1767	YALI1_A03937g_2	ATCCGATCATGACTGAGCAGGACAT	0.0681217
1768	YALI1_A03937g_3	CGGCTGGGACGCCTGCCACCGAGCT	0.114859
1771	YALI1_A03937g_6	AATATGGCTTGGGTATCTTTTTCTC	0.0553351
1772	YALI1_A03937g_7	ACCGCACAGCCGCCAGAATCACCCA	0.226631
1773	YALI1_A03937g_8	CACCTCCGCAAACCAGCTCCGAGCC	0.158069
1774	YALI1_A03964g_1	CTTCGAATTAACCTGCCCAAGTCCA	0.0599647
1775	YALI1_A03964g_2	GCCTACGTTGACGTCCCCACCGCCG	0.104497
1776	YALI1_A03964g_3	TTGGAAACCTGCCTTTCAACGCAAC	0.131614
1778	YALI1_A03964g_5	GCTTGACGGTCACCTCGGAATCACT	0.112213
1779	YALI1_A03964g_6	CTCCTCGATCTTTCGCTTGACGGTC	0.138668
1780	YALI1_A03964g_7	CAAGTCGATCTCAATTTCCTCCTCG	0.172399
1781	YALI1_A03964g_8	TTGGACAGAGGAGCGGACTTTTCCA	0.164683
1782	YALI1_A04006g_1	CGCCCAGTCTCAGGACAATGTGGCT	0.0738536
1783	YALI1_A04006g_2	CGAGTCGCTGTCAAGCCCCGAACCA	0.12015
1784	YALI1_A04006g_3	GAGCAATGAAGTTGTCATCGTGGGT	0.0562169
1785	YALI1_A04022g_1	GAAGACGCTACGCCTGATGTGGTGA	0.157628
1786	YALI1_A04022g_2	CCGATGATGGCCTCACAGATGAGGA	0.0707672
1787	YALI1_A04022g_3	AGGAGGGAGGAGGGCTCCCCGAGCA	0.207231
1788	YALI1_A04022g_4	ACCAACATGACCGGTGTTTCGCCCG	0.232363
1789	YALI1_A04022g_5	CGTGTGTCGTAGGGTAGCCTCGTAG	0.0705467
1790	YALI1_A04022g_6	GTCGCTCCTCATCTGTGAGGCCATC	0.0729718
1791	YALI1_A04022g_7	CGTGAGCAACATGACCAATAGTACC	0.0604056
1792	YALI1_A04022g_8	GCTCCAGCTCGTTCTTGAATCGCAC	0.142857
1793	YALI1_A04044g_1	AGCAACCAAGAAGCTGGGTTCGTCA	0.0954586
1794	YALI1_A04044g_2	GGAGTCAAAGCTCGTTTTCAGCAAC	0.133818
1800	YALI1_A04071g_1	GCGACTACGAAATCAACACTTGGCA	0.0978836
1801	YALI1_A04071g_2	CATCTGGGAAGTTGATGGTGCGCGT	0.108907
1802	YALI1_A04071g_3	TCAACTCGAAAACGCTTTACTACGA	0.0773809
1803	YALI1_A04071g_4	CTACGACGTGGAGCCCTTCATGTTC	0.0703263
1804	YALI1_A04071g_5	CGCGGCCGCCCGACCTGCCGCTTGA	0.191578
1805	YALI1_A04071g_6	GGGCGGTTGCGTCTTCGGGGCTCGA	0.037478
1806	YALI1_A04071g_7	GGGGGCTGCTTTTGGGGCGGTTGCG	0.0566578
1807	YALI1_A04071g_8	GCGGCCGTCGCACCCTCACTCTCAG	0.0582011
1808	YALI1_A04109g_1	ATTCCGGTGAGCATGTGAGCTCATC	0.242063
1809	YALI1_A04109g_2	GGCTGGTGGTTGTGGGGAACAAGGC	0.132716
1810	YALI1_A04109g_3	CACATAGTCTGGGAGTCCAGGATAA	0.165123
1811	YALI1_A04109g_4	AAGGACGTTGGACATCCCGGTCTGG	0.240961
1812	YALI1_A04109g_5	CCGCAGCTTTCGAATATTGCCAATT	0.155644
1813	YALI1_A04109g_6	CGTCACATCGTCGTTGAAGAGCGTC	0.256614
1814	YALI1_A04109g_7	GGAGCCATAATCCGCCAGACTGTCC	0.106702
1815	YALI1_A04109g_8	TGTCTCGCAGAGTCCAGTAGTTGAG	0.0873016
1816	YALI1_A04119g_1	TGCCCGGCCAGACCTCCAACCAGCT	0.165785
1817	YALI1_A04119g_2	TGCTCTCAAGCTGCCCGATGGCAAG	0.0888448
1818	YALI1_A04119g_3	AGGATGTGTCCTCGTTGGAATTCTT	0.152998
1819	YALI1_A04119g_4	GTCGTCTAACAAGAAGCGACCCAAC	0.0645944
1820	YALI1_A04119g_5	TGTTCTCGACAATCTTGGGCTCCTT	0.214506
1821	YALI1_A04119g_6	GTTCTTCTTGTTGAATCGCTTGCCA	0.135141
1822	YALI1_A04119g_7	CGAGAAGAATTCCAACGAGGACACA	0.148148
1823	YALI1_A04119g_8	AAAGCCGGTACCGTTGAAGGTAAAC	0.113536
1824	YALI1_A04164g_1	CATTATCCCAATCTTCAGGAGAGTA	0.0751764
1825	YALI1_A04164g_2	TACCTCCACAGAGAGAAAACCAGAA	0.119709
1826	YALI1_A04164g_3	TTGCTGTCTACCCACTCAAATACCT	0.16336
1827	YALI1_A04164g_4	CTCGTCCATCGCCAGCAACCAGCGG	0.226852
1828	YALI1_A04164g_5	GACTATTCCTCTTAATCCTACTCTC	0.100529
1829	YALI1_A04164g_6	CTCACGAAGCAACTTGTTTGGACTA	0.13448
1830	YALI1_A04164g_7	TCTCTGTGGAGGTATAAATGACACG	0.121693
1831	YALI1_A04164g_8	AGTGGGTAGACAGCAATAAAATCAA	0.141755
1832	YALI1_A04178g_1	TTTGCTGTTACCAGAAGGAAATGCA	0.231922
1833	YALI1_A04178g_2	CTGTTACCAGAAGGAAATGCAGGGG	0.233907
1834	YALI1_A04178g_3	GACAAGGTCAAGGAGGGCCAAAGTC	0.172839
1835	YALI1_A04178g_4	CTGGCCCGGCTGGCACCGGCAAGTC	0.108025
1836	YALI1_A04178g_5	CGGTTAGAACTTAGCGAGTCATTCA	0.187169
1837	YALI1_A04178g_6	CTTCTGGTAACAGCAAACAAATGTC	0.229718
1838	YALI1_A04178g_7	ACCCCCTGCATTTCCTTCTGGTAAC	0.23567
1839	YALI1_A04178g_8	AAGATTGAAGAGAGCATCTCTGTCC	0.156305
1840	YALI1_A04261g_1	TGCCTGAGGGCTGGGTTCCCACCTT	0.121473
1841	YALI1_A04261g_2	TTGCCGAGGCAGTGGAGCCTGATCT	0.164021
1842	YALI1_A04261g_3	TACACAGTCCATTTCGACGACGGAA	0.119709
1843	YALI1_A04261g_4	GACGACGGAAATCTCAGCTCAGAGT	0.104497
1844	YALI1_A04261g_5	GGCGGCTCGTTGTGGAAGGTGGGAA	0.141314
1845	YALI1_A04261g_6	TCTGTATTTTTGGGCGGCTCGTTGT	0.150132
1846	YALI1_A04261g_7	TCGTATCCCTTGTCCTGGTCCACGG	0.130952
1847	YALI1_A04261g_8	ACCCACACGCTGGGCAATGTACCGC	0.108686
1848	YALI1_A04309g_1	TGTCTGAAAACCACAAGTGGATAGA	0.130732
1849	YALI1_A04309g_2	AACCCCTTGTTTGTTACAGAGATGC	0.200617
1850	YALI1_A04309g_3	TTACAGAGATGCCTACACCTTGTGG	0.192019
1851	YALI1_A04309g_4	TCGACCTGACGACATTGGAATACTC	0.112434
1852	YALI1_A04309g_5	AGAGAGTGCGACAATTGACTCCAGC	0.225088
1853	YALI1_A04309g_6	GGAGAAGAGGGCAGGTTTGAGAGAG	0.192019
1854	YALI1_A04309g_7	ACAATGGTGCCATCCAGACCCTCCA	0.0866402
1855	YALI1_A04309g_8	TTTGACAATGGTGCCATCCAGACCC	0.079806
1856	YALI1_A04332g_1	TCTGGTGAGAACGAAATGCGCCCCA	0.244048
1857	YALI1_A04332g_2	ACGAAGCGGTGGAACTGGTTATGGT	0.126543
1858	YALI1_A04332g_3	CGAGTCGATTAATGAGCTCTCAAGA	0.107804
1859	YALI1_A04332g_4	GTTCTCACCAGAGAAAGGCCAGATT	0.226852
1860	YALI1_A04332g_5	GGGCGCATTTCGTTCTCACCAGAGA	0.246252
1861	YALI1_A04332g_6	CGACGCTTCCCGCATGCCCGAACTG	0.117725
1862	YALI1_A04332g_7	CGCTACCATAACCAGTTCCACCGCT	0.112654
1863	YALI1_A04332g_8	CGCCACAGGATCATAGCTTGGGTAA	0.172178
1864	YALI1_A04341g_1	CAGGACCTTTGCTTGGCGTCGTTGG	0.0551146
1865	YALI1_A04341g_2	CTTGGCGTCGTTGGTCGCTCTCCAC	0.0789242
1866	YALI1_A04341g_3	GGACCCTTTTAGCATCTCTGGATGG	0.121252
1867	YALI1_A04341g_4	GCATCTCTGGATGGCTCTGTCATTC	0.1347
1868	YALI1_A04341g_5	TCGAATGACAGAGCCATCCAGAGAT	0.141314
1869	YALI1_A04341g_6	CATCCACGGGACCCGCTCGGTGACT	0.150353
1870	YALI1_A04341g_7	CGGACAGGAGATCATGGATTGTCTC	0.142416
1871	YALI1_A04341g_8	CAGTAAGTCCTCCGCAGGGAGTGGG	0.107363
1872	YALI1_A04385g_1	GCGAGGTTGAGGGTGTTCTTTTTGA	0.0619489
1873	YALI1_A04385g_2	AGGTCAAAGACGGAGTAAAAGTTGT	0.0892857
1874	YALI1_A04385g_3	CTTGTCTCCGTTGTTCAGAACGTCA	0.0650353
1875	YALI1_A04385g_4	CGGCATCTACGAACCAGAGAGACGA	0.0650353
1876	YALI1_A04385g_5	ACCTCAAAAAGAACACCCTCAACCT	0.0690035
1877	YALI1_A04385g_6	CTCCGTCTTTGACCTCAAAAAGAAC	0.0824515
1878	YALI1_A04385g_7	TCAACAACTTTTACTCCGTCTTTGA	0.0941358
1879	YALI1_A04385g_8	AACAATCTCGGAGACTCCAATGTTC	0.1347
1880	YALI1_A04415g_1	AGCCTGGAACACAGCGACTGGAGCT	0.0720899
1881	YALI1_A04415g_2	ACACACATCCAGATGGACGACCACT	0.162698
1882	YALI1_A04415g_3	TGGATCTCAGGACAGACTCCGGCAC	0.18276
1883	YALI1_A04415g_4	GAAACGTGAGATCCGACGATGACTA	0.0659171
1884	YALI1_A04415g_5	CGCCAGAGCAAGAAGATCCCGGGGC	0.166667
1885	YALI1_A04415g_6	CGGATGTCTGAGAGCGCCACGTGCT	0.0780423
1886	YALI1_A04415g_7	TGGCTGTTGTAGTTGTCTGCTAGCG	0.133818
1887	YALI1_A04415g_8	TTCGTCGCTGTCGCATCGGTACACA	0.0703263
1888	YALI1_A04462g_1	GAGTATGTGAGAATCATGGAGCCTC	0.119709
1889	YALI1_A04462g_2	CAGAGTTCAGAGACCAGGAGAAGGC	0.13448
1890	YALI1_A04462g_3	GGAGGCTTTCGTTTCAAGGTGCAGG	0.0919312
1891	YALI1_A04462g_4	GTTTCAAGGTGCAGGCTACCAAAGA	0.0976631
1892	YALI1_A04462g_5	CTTAGATCCCATTCCAACAGATGTT	0.128307
1893	YALI1_A04462g_6	GTAGCCTGCACCTTGAAACGAAAGC	0.0950176
1894	YALI1_A04462g_7	GGTGAAGAGTTCGTTGTCGTCTCCT	0.147046
1895	YALI1_A04462g_8	CACTTCCCGGAACCGTAATGACGAC	0.140432
1896	YALI1_A04495g_1	ACTCGGGGTCGCCTCTGTCGTCTCC	0.171076
1897	YALI1_A04495g_2	TCAGGACACTTATAGATGGTACACC	0.0881834
1898	YALI1_A04495g_3	CAAAGTACATCAAATTGATCACTCG	0.18276
1899	YALI1_A04495g_4	TGGCCCCGTACTCTGCGGGAGCTCT	0.249559
1900	YALI1_A04495g_5	CTTGTACACGTCTGTGATGGACTGG	0.110009
1901	YALI1_A04495g_6	TGAACGCGAATTGCATCGCCCAATT	0.254409
1902	YALI1_A04495g_7	TCTCAATTTCTGAACGCGAATTGCA	0.271605
1903	YALI1_A04495g_8	TGCCCGCTGTTGCCATTGTTATTGC	0.0776014
1904	YALI1_A04533g_1	GAGTCGACTACACCCAATTCCCTGA	0.160935
1905	YALI1_A04533g_2	GAGAGTTTGCCGTCAAATACCCCTC	0.191358
1906	YALI1_A04533g_3	CCGTCAAATACCCCTCCTTCCTGCG	0.203704
1907	YALI1_A04533g_4	GACTCTACCTCCACCTGCTACAGGC	0.095679
1908	YALI1_A04533g_5	TATCCGGGGGCCGCGGACAGCGCGT	0.141093
1909	YALI1_A04533g_6	ATCGGCCGAGCCCTGCACGTACTTG	0.135362
1910	YALI1_A04533g_7	ACGGCAAACTCTCCAAAGACTCCGT	0.169753
1911	YALI1_A04533g_8	CAGATCCATTGACCTGACCCTTGTT	0.136684
1912	YALI1_A04561g_1	CAACACCAACGGCATCACACATTTC	0.202601
1913	YALI1_A04561g_2	CCGTTTCTGCAGCGCTCGGACGTGA	0.171737
1914	YALI1_A04561g_3	TGCAGCGCTCGGACGTGATCAAGTG	0.15851
1915	YALI1_A04561g_4	GAGTACGGCAACTTTGTGGAACCTC	0.0731922
1916	YALI1_A04561g_5	TGTCGTTAGCCCCTCCCTTGATGGC	0.0650353
1917	YALI1_A04561g_6	AGAATATTAGTGTAGCAGTCCTTCT	0.0498236
1918	YALI1_A04561g_7	TTCGGTCATGCGCATTCTGCTGCTT	0.133157
1919	YALI1_A04561g_8	GTGGCTGTCCACAACCACATATGTG	0.113316
1920	YALI1_A04576g_1	TGACCCGCTACGTCAACAACAAGTT	0.110009
1921	YALI1_A04576g_2	CTACGACGTGACGAGCCGCGCGTCG	0.15851
1922	YALI1_A04576g_3	AGGTGATCATCACAAAGCTGCTGGA	0.116623
1923	YALI1_A04576g_4	CATACAGACGAAGACGAACAGAAGA	0.289021
1924	YALI1_A04576g_5	CCCACTCCCTGGGCGCCCAGCAGCA	0.0511464
1925	YALI1_A04576g_6	CGCGAGAAGGAGGCCCCGATGGTCG	0.137346
1926	YALI1_A04576g_7	CAGCCGCACCGTCGTGTCGTTGACC	0.0963404
1927	YALI1_A04576g_8	AGCTCCAGCAGCCACAGATGCATGG	0.161376
1928	YALI1_A04620g_1	GGACGACTTTTACGCCCTCATCAAG	0.141314
1929	YALI1_A04620g_2	CGCCCTCATCAAGCATCTGGAATAC	0.116843
1930	YALI1_A04620g_3	TGCGGTGCTCCAACTACAACAGAAG	0.061067
1931	YALI1_A04620g_4	TCAAGAGCCTGTTCAACGTGCTTAC	0.236332
1932	YALI1_A04620g_5	TCCGGCCGTGCCCTTGAAGATCTCG	0.13448
1933	YALI1_A04620g_6	GCAAGTACACGTTGAGGGGGTTCTT	0.330688
1934	YALI1_A04620g_7	AACATGACCTCGTTATCCTCCTCCA	0.113757
1935	YALI1_A04620g_8	TCGTCGCAGCAGCTTGAGAACTCGA	0.104277
1936	YALI1_A04653g_1	GAGCAACAGAATCACTCTGACCAGC	0.159612
1937	YALI1_A04653g_2	ATGCTGACCTCTAATATTGTGTTGG	0.124339
1938	YALI1_A04653g_3	GACTCATCACTTCCAAGAAACAAGA	0.0947972
1939	YALI1_A04653g_4	GTCATCGGAGGGGCCTCTAGCAGGG	0.17791
1940	YALI1_A04653g_5	TTGGAAGTGATGAGTCCAAAGGCCT	0.100309
1941	YALI1_A04661g_1	CTGACTCTAGCGTCGATAATGCAGG	0.034612
1942	YALI1_A04661g_2	CACCAAATTTCGGGCGCGGACAGTT	0.0590829
1943	YALI1_A04661g_3	GGGCGCGGACAGTTCCACTCGCCCT	0.0756173
1944	YALI1_A04661g_4	CAGCGAGCATGAAGTTACCCAAGCC	0.201499
1945	YALI1_A04661g_5	GTGTAAAGTAAGGTTCTTATCTCAT	0.0255732
1946	YALI1_A04661g_6	AAACATTCGGGCCCGAGCTCCGCTC	0.156085
1947	YALI1_A04661g_7	TTATCCACATGGCTCGCCCTGTGTT	0.114859
1948	YALI1_A04661g_8	CTGGACCCCAGATATATCCCCGGTT	0.177249
1949	YALI1_A04676g_1	AACTGGCAGGACGCCGAGAATCAGG	0.111111
1950	YALI1_A04676g_2	GGCTCCGGAAACCGCTGCAACCACG	0.184524
1951	YALI1_A04676g_3	CAAGAGCTCCAAGTCCGATCCTGCC	0.158951
1952	YALI1_A04676g_4	ATGCATGGAGAGAGGGCGAGATGGA	0.0573192
1953	YALI1_A04676g_5	CGGAGCCCAAAAATACCGCAGAGCC	0.192901
1954	YALI1_A04676g_6	AAGGAGACAAGGTGGCGTGGTTGCA	0.156085
1955	YALI1_A04676g_7	TAGAAGTGCAAGATGGCCTCTAGTC	0.092813
1956	YALI1_A04676g_8	TACGATGCAGCGGTGGCAGGATCGG	0.185626
1957	YALI1_A04715g_1	GGAAACAGCCGATTGAAGAGGTGCG	0.0667989
1958	YALI1_A04715g_2	CCAACGAGAAGTTTGAGATACACGA	0.0930335
1959	YALI1_A04715g_3	AGATACACGAGGAGAACACTCTGTT	0.134259
1960	YALI1_A04715g_4	CGAAACCCGTTCTCAGGATCGTAGT	0.110009
1961	YALI1_A04715g_5	GCGCACCTCTTCAATCGGCTGTTTC	0.0570988
1962	YALI1_A04715g_6	GGCCTGCGCGTCTAGATAACACTGC	0.12037
1963	YALI1_A04715g_7	TGCGAGTTCCTTCATTTCGGCCTGC	0.189594
1964	YALI1_A04715g_8	GTCACCTGCAACGCAGACTCTCTCA	0.261243
1965	YALI1_A04742g_1	GGCGAGATGGGCATTCTGGGCGACT	0.0546737
1966	YALI1_A04742g_2	GCGGGTCGAATATGGCGGTCAGCAG	0.0804674
1967	YALI1_A04742g_3	GTCGTTCTCAGGCTCGCAGGTGGCA	0.0981041
1968	YALI1_A04742g_4	CGGTTCCCAGCTTTGGAGGATTCAA	0.221781
1969	YALI1_A04742g_5	GGCAGCTCCACCGGATGCACCGCGT	0.0886243
1970	YALI1_A04742g_6	TGCCACCTGCGAGCCTGAGAACGAC	0.0972222
1971	YALI1_A04742g_7	GCGTCAGTTGCACCTGGGCCAGACT	0.0725309
1972	YALI1_A04742g_8	TCCTCCCACAAGCACCGAGCCCTCC	0.12015
1973	YALI1_A04781g_1	CTGGTGAATGAGACTGTCCGAATTC	0.117725
1974	YALI1_A04781g_2	TTCGACAGATCATACTCTGCCCTTC	0.136243
1975	YALI1_A04795g_1	TGAGATTGAGGCCTGTGTTGATCTC	0.165123
1976	YALI1_A04795g_2	TGGAACGAGGCCTTCAAACAGGCCG	0.0520282
1977	YALI1_A04795g_3	TGGCGCGTTTGCGCAGCTCTAAATG	0.21649
1978	YALI1_A04795g_4	CGCAGCTCTAAATGGAGGGCTATCG	0.209436
1979	YALI1_A04795g_5	AAGGCCTCGTTCCAGAAAGAGCTAA	0.0588624
1980	YALI1_A04795g_6	ACAATCTCATCGGCCTGTTTGAAGG	0.0352734
1981	YALI1_A04795g_7	GTCCCAGCACCTTGTGTTTGACAAT	0.0306437
1982	YALI1_A04795g_8	GAGCTGCGCAAACGCGCCACAAATA	0.214727
1983	YALI1_A04815g_1	GAAAACAGCAGGAGACGTCCAATCT	0.236111
1984	YALI1_A04815g_2	CGAGCATCTCGAAACAGCCAGTCTC	0.0564374
1985	YALI1_A04815g_3	AGAGAGGTGGATCAAGATGCCCAAG	0.167548
1986	YALI1_A04815g_4	TGAGACGAAGAAAGTCAAGATCTAC	0.0619489
1987	YALI1_A04815g_5	AACAGGCCAAGTACCAACGTTACCA	0.0260141
1988	YALI1_A04815g_6	CAAACGATGTGAGCTGTGTTAGAGC	0.27425
1989	YALI1_A04815g_7	GATGCTTGAAGTCCTCACGAAGAGC	0.10075
1990	YALI1_A04815g_8	GCTGATTTCGATGCTTGAAGTCCTC	0.0776014
1991	YALI1_A04817g_1	GTCGGCGGCCCACCCCAACAGATGG	0.0837742
1992	YALI1_A04817g_2	AGTGAGTCTGCCGTGCGAGAAACGT	0.133598
1993	YALI1_A04817g_3	CGAAATGGAGGTCGAGAACCTGGCA	0.191358
1994	YALI1_A04817g_4	AAGAGGCCAAGGCTGATCTGACCAA	0.150794
1995	YALI1_A04817g_5	CCGTCTTTGGCCTCTTTGGTGTCTT	0.0626102
1996	YALI1_A04817g_6	CTTCTTGTCTTTACCGTCTTTGGCC	0.114859
1997	YALI1_A04817g_7	TCGCACGGCAGACTCACTGAAATCG	0.141755
1998	YALI1_A04817g_8	AGATCTTGCCCGTGACTCCGGCCTC	0.0681217
1999	YALI1_A04848g_1	AGCGAAACCGGTCGACGTCGGCGTC	0.173942
2000	YALI1_A04848g_2	TGCGGGGTAGATCGCCCTCCACCCC	0.172178
2001	YALI1_A04848g_3	CCCCCAAGTTGCATTACCCCAAACA	0.0855379
2002	YALI1_A04848g_4	CAACTCGCATTCTCACTCCGGTGGC	0.138889
2003	YALI1_A04848g_5	GCGGTCGTGGTGTCGTCTCCCGGAC	0.142196
2004	YALI1_A04848g_6	CCCGAGTCTTTGGCGGTCGTGGTGT	0.122134
2005	YALI1_A04848g_7	TGTTGTTGAACTTGAAGAAGCTCTT	0.0520282
2006	YALI1_A04848g_8	TTCGTCGGGGCCGTTGCCCGAGTTG	0.140653
2007	YALI1_A04859g_1	GGAGAGGCGAGCCTGCTACACACAT	0.100529
2008	YALI1_A04859g_2	CCAAGGACTCTTTCGGAACTTTACT	0.0892857
2009	YALI1_A04859g_3	GGAACTTTACTTACCAAGTGGTACT	0.0791446
2010	YALI1_A04859g_4	CTTACCAAGTGGTACTCGTACTGCT	0.0751764
2011	YALI1_A04859g_5	CAGTCCGCCAACGATGTGTGTAGCA	0.095679
2012	YALI1_A04859g_6	TCAACGTTGGAGAGGTCTTGACGTT	0.0553351
2013	YALI1_A04859g_7	TCAGGTCAATGTTTGTCAACGTTGG	0.0540123
2014	YALI1_A04859g_8	GGGTGGCGATATGGAGCTCGGCACC	0.152557
2015	YALI1_A04864g_1	TTCGGATAGCCTCTCAGATGCGAAA	0.140212
2016	YALI1_A04864g_2	CAGATTTTGTTCGGATAGCCTCTCA	0.12015
2017	YALI1_A04864g_3	CTCAACCAAAATTCCATGTCTCGAT	0.107363
2018	YALI1_A04864g_4	CAGACATTCCACAGCGCGTTTCTCA	0.218254
2019	YALI1_A04864g_5	TCATTTCCCCATTTTTCGCATCTGA	0.176587
2020	YALI1_A04864g_6	CCCATTTTTCGCATCTGAGAGGCTA	0.162037
2021	YALI1_A04864g_7	GCATCTGAGAGGCTATCCGAACAAA	0.140212
2022	YALI1_A04864g_8	TTGACTGGGTCTGCAACGCATCATG	0.0736332
2023	YALI1_A04884g_1	AGGGTGCTTCCCCATCTCAAGACAG	0.0590829
2024	YALI1_A04884g_2	CAGCGCGCACCCGAAATTCGACAGT	0.125882
2025	YALI1_A04884g_3	TGCAAAGAATTGTATCCACCCATGG	0.149691
2026	YALI1_A04884g_4	GGGTGCGCGCTGGAAAAGTTGTGGA	0.109127
2027	YALI1_A04884g_5	CAGAAACCCTGCTCAAGACACTGTC	0.151235
2028	YALI1_A04893g_1	AACGAAATTAAGCGCGAAAACGACG	0.0936949
2029	YALI1_A04893g_2	TTACTGTGCGAACATGACCAGCAGA	0.272928
2030	YALI1_A04893g_3	AAGGCGCCACCATCCCAACCAGCCT	0.213404
2031	YALI1_A04893g_4	TAACATGTCTAGTCAACGTGCTGGT	0.0989859
2032	YALI1_A04893g_5	GTCAACTTTCAGATTCGTTATTGAG	0.177249
2033	YALI1_A04893g_6	GTTGAAACTTGATCCCAGTACGCAG	0.128748
2034	YALI1_A04893g_7	GCGCTTAATTTCGTTGAAACTTGAT	0.104497
2035	YALI1_A04893g_8	TGGGTCTGATGCTCGATGTCGGATG	0.0828924
2036	YALI1_A04927g_1	GAACCGAGTTTTTTCCCGGAGGAAA	0.124118
2037	YALI1_A04927g_2	CCGGAGGAAAGCGCTTCTTCAGTGC	0.142196
2038	YALI1_A04927g_3	CAAACATCCGCAACTGGCTGATTTC	0.222884
2039	YALI1_A04927g_4	AAGATCATCGACGAAGATGACAAAA	0.200838
2040	YALI1_A04927g_5	CTCCGGGAAAAAACTCGGTTCCAAA	0.124118
2041	YALI1_A04927g_6	GTGTCTTGTTGGACCATGTGGAAGT	0.165564
2042	YALI1_A04927g_7	TACCGTAGCTGATTGGTGCAGGCAC	0.224427
2043	YALI1_A04927g_8	TAAATCTCTTGAAGTGCCTTTGTAC	0.239198
2044	YALI1_A04976g_1	TTCCCGCTGCAAAACCCACATCTTG	0.196869
2045	YALI1_A04976g_2	AGCGGCCAAGCTGAGGGTTGAGACC	0.0738536
2046	YALI1_A04976g_3	AAGACTCGGATGCCGCTCCTCTCAA	0.147487
2047	YALI1_A04976g_4	TCCCTTAATCTCATTACCGGAGGTG	0.21627
2048	YALI1_A04976g_5	GTGTATGATTTCGAGCGGCAGAGCA	0.0529101
2049	YALI1_A04976g_6	CAGCGGGAACAAATGTGTCGAGAGC	0.237654
2050	YALI1_A04976g_7	TGATTGCGGTCTCAACCCTCAGCTT	0.0742945
2051	YALI1_A04976g_8	TCGGCGTGGGGACGTCCATTGTCTG	0.194224
2052	YALI1_A04983g_1	ATGCCTCTATACAGCCCCAGTCACC	0.0958995
2053	YALI1_A04983g_2	CCCATTCTACAGCAGCTTCCAGATC	0.133157
2054	YALI1_A04983g_3	CATCTTGTTCAAACATTCGACCATT	0.0888448
2055	YALI1_A04983g_4	TATCTCTTCCTCACCGTCGTAAATC	0.0500441
2056	YALI1_A04983g_5	TAGTTGGCGGTTAACAGGATGCGCC	0.176146
2057	YALI1_A04983g_6	AACAAGATGTAAAGTACGAGTACGA	0.126323
2058	YALI1_A04983g_7	CGACGGTGAGGAAGAGATACAAATG	0.0526896
2059	YALI1_A04983g_8	GGTGAGATTTACGACGGTGAGGAAG	0.0416667
2060	YALI1_A04990g_1	AATAAGCCTACTCCCACCAAGCCTA	0.136023
2061	YALI1_A04990g_2	GACCATTTCGGCTCGGGATTCAAGA	0.122795
2062	YALI1_A04990g_3	GGCTCGGGATTCAAGAAGATGATCC	0.114198
2063	YALI1_A05003g_1	TCCTCCTCCACAACAACACATCACA	0.0471781
2064	YALI1_A05003g_2	ATCGCCCTCGCCACGGCCGTGGTCG	0.214065
2065	YALI1_A05003g_3	ATGGTGTGGAGTGTGATGTGATGTG	0.0952381
2066	YALI1_A05003g_4	CATCGGGCGCGGGCGAGGCGACCAC	0.210758
2067	YALI1_A05003g_5	CAATGTCCTTGAGTCCTCCCTGGGC	0.04806
2068	YALI1_A05003g_6	CAGCAGCTGCTCGTATTCGGCGTCG	0.172399
2069	YALI1_A05003g_7	ATTTCCAGCAGCTGCTCGTATTCGG	0.172178
2070	YALI1_A05003g_8	CTTGTTGAGCTTGAGGTCGCCGGCC	0.0535714
2071	YALI1_A05031g_1	TCGCATCTTGTTGATTCGCAGCATG	0.0950176
2072	YALI1_A05031g_2	GAGACAGGTACTTGAGGCCCCAGCC	0.0714286
2073	YALI1_A05031g_3	GAGAATTATTTCTCGGTTCAGGTCT	0.103395
2074	YALI1_A05031g_4	TCGGTTCAGGTCTTCTTCATCATCT	0.123677
2075	YALI1_A05031g_5	CATCTACGGACACGATCTGTGGGGC	0.214727
2076	YALI1_A05031g_6	TGACCACCCTTCGAGAGGGAATGGA	0.0747354
2077	YALI1_A05031g_7	CTCGGCGGTATCGGTGTCAACCAGC	0.0945767
2078	YALI1_A05031g_8	TCTGCTTTCCCCCTTCCCGTCATCA	0.0967813
2079	YALI1_A05052g_1	GAAAAATCAAAAACGGCTTTGTGGA	0.100529
2080	YALI1_A05052g_2	TGGAGCCTCGAAAAGCGAAAGCGGC	0.053351
2081	YALI1_A05052g_3	TGCTGCTGATCTGAGTGCCAGCGAG	0.0753968
2082	YALI1_A05052g_4	GCCAAGTTTGACGATGATGAAGAGG	0.101631
2083	YALI1_A05052g_5	CACCTGGCTTGCCAGGCTTGCCGCC	0.168651
2084	YALI1_A05052g_6	GAAACACCTTCTTGCCGCCAGCAGG	0.154762
2085	YALI1_A05052g_7	ATTTTTCGAAACACCTTCTTGCCGC	0.1347
2086	YALI1_A05052g_8	GAGGCTCCACAAAGCCGTTTTTGAT	0.079806
2087	YALI1_A05091g_1	CCCTACGTCATTACTAACTCAGGTA	0.0998677
2088	YALI1_A05091g_2	ATTGATGATACTCCCAAGGCCAAGA	0.109127
2089	YALI1_A05091g_3	TTCTCTTGGCCTTGGGAGTATCATC	0.117504
2090	YALI1_A05116g_1	TGAAGGACTTGGGCCCCCAGATCCC	0.0800265
2091	YALI1_A05116g_2	GCCAGAAGTTCTTTTACCGACAGAG	0.104497
2092	YALI1_A05116g_3	CCGACAGAGCTTTGAGTACACGTTT	0.0934744
2093	YALI1_A05116g_4	AGTACACGTTTGCTCAGAAGCTGGT	0.0855379
2094	YALI1_A05116g_5	GCCACCACAGAGGCCACCGTGTCCT	0.10097
2095	YALI1_A05116g_6	GTGGCAGCGCTCAATTTCGCCACCA	0.0859788
2096	YALI1_A05116g_7	TCAGAGAAGCCAAGTTGAAGTGGGT	0.142416
2097	YALI1_A05116g_8	GAGGGTACCGGTCTCCAAACTCCCG	0.160273
2098	YALI1_A05143g_1	CGTGTACGACAACTCTGAGAAAACT	0.0919312
2099	YALI1_A05143g_2	GGGAGCAGGCACCGGAACTAGTATG	0.134259
2100	YALI1_A05143g_3	CTGATGAAGATGTCTAATGGTTTGA	0.0707672
2101	YALI1_A05143g_4	ATTTTCATCATCAATGGAGATGCGT	0.0753968
2102	YALI1_A05143g_5	AACCTGGTCCATGTTATTGTCGGTC	0.127425
2103	YALI1_A05143g_6	CAGGCTCTCTAGCTTGATTTGAACC	0.12522
2104	YALI1_A05143g_7	TGCAGGTCAATTGCATACCTCGCCT	0.093254
2105	YALI1_A05143g_8	TCCCTCGGAGCATAGGTAAGCTGTT	0.113757
2106	YALI1_A05168g_1	AACCCGATCTTTCCCGTTCGAAGGA	0.129409
2107	YALI1_A05168g_2	CCGTTCGAAGGAGTGTTTCAAATGT	0.118386
2109	YALI1_A05168g_4	GAACCAGGCCAGTGCAGATCCCGAT	0.190035
2110	YALI1_A05168g_5	TAGACCCGACGTGTGTGTACACTGT	0.234788
2111	YALI1_A05168g_6	AAACACTCCTTCGAACGGGAAAGAT	0.121693
2113	YALI1_A05168g_8	TTGGTGTGGCCAGATTGAGTGTTTG	0.166005
2114	YALI1_A05210g_1	TCATTTCCAAGCCCGATTTGGCCAT	0.167769
2115	YALI1_A05210g_2	CAAGCCCGATTTGGCCATGAAACTC	0.16336
2116	YALI1_A05210g_3	GCCATGAAACTCGGAGCAGCAGCCA	0.157628
2117	YALI1_A05210g_4	GACTTTCCGGGCGTGGAGAGTGACA	0.087522
2118	YALI1_A05210g_5	ATGGCCAAATCGGGCTTGGAAATGA	0.165123
2119	YALI1_A05210g_6	CACACACCATGGCACGGCACCATGA	0.123677
2120	YALI1_A05210g_7	GGGGCTGTTTCCACACACCATGGCA	0.12015
2121	YALI1_A05210g_8	CCCTCCAGAAACGGGCCTGCAACCC	0.0696649
2122	YALI1_A05220g_1	AGACCGGGCTGGGGTTGCTTGTGCA	0.195988
2124	YALI1_A05220g_3	GCACAAAGAAGGGTCGTCGGGCCCG	0.151455
2125	YALI1_A05220g_4	AGGTGCACAAGCAACCCCAGCCCGG	0.188933
2126	YALI1_A05220g_5	CGAAAGGGCAAGTACATTGACCCCA	0.130732
2127	YALI1_A05220g_6	TGCGAAACATGCTCGCTCTGGCCGG	0.127645
2128	YALI1_A05220g_7	TCGCCGGTATCTACGGATACACCAT	0.0621693
2129	YALI1_A05220g_8	GCGATGTGCCTATTCCTCCTCTTGA	0.154541
2130	YALI1_A05229g_1	ATTTGCGAGCCCAGCAGGAGAAGGA	0.0747354
2131	YALI1_A05229g_2	CGAGCCCAGCAGGAGAAGGAAGTAA	0.0676808
2132	YALI1_A05229g_3	TGAAAAAACACATGCCCAAACGCTG	0.160494
2133	YALI1_A05229g_4	AGAATCTGGCGAATGACAACATCCA	0.0661376
2134	YALI1_A05229g_5	TTGTGTCGCAGTTGAATTTTTGCCA	0.122134
2135	YALI1_A05229g_6	CCAACGCGCTGAACCGTTTCTTGTG	0.167989
2136	YALI1_A05229g_7	TTAACGGGCTTGTTTCCCAACGCGC	0.18739
2137	YALI1_A05229g_8	AGGAACAGCAGTCGGGGTGTCCGTG	0.0987654
2138	YALI1_A05254g_1	GCTCCAAGAACCTGGAGCAGGCTGG	0.104938
2139	YALI1_A05254g_2	CGACGCATGGGACGAGGCCCCCGCT	0.204806
2140	YALI1_A05254g_3	CCTCAGAGTATGACCAAGGTCAAGA	0.115079
2141	YALI1_A05254g_4	CTAACGGTGATCACAGAGAGGCCAC	0.134921
2142	YALI1_A05254g_5	CTTTTCTGCTCGTTTGTTTGCTCAT	0.087963
2143	YALI1_A05254g_6	TCCACGCCTTCTTTCCTTTTCTGCT	0.113757
2144	YALI1_A05254g_7	TCGAGCGCTGTCTAGACCGGCGTTC	0.183862
2145	YALI1_A05254g_8	CTATGGTAAGTCTCGACATCGCCAG	0.0870811
2146	YALI1_A05259g_1	GAGAAAGAGCGACAGATGTGGGCTT	0.165344
2147	YALI1_A05259g_2	TCTGACGCCGAAGCTCAGCTGGCCC	0.150794
2148	YALI1_A05259g_3	CTCCCGTGAGTCTCAGTTCCAACAG	0.238316
2149	YALI1_A05259g_4	CAAGCTAACCATCATTACCAATCAA	0.1056
2150	YALI1_A05259g_5	TGTAACAAGACTGCCAGGTCAGCAA	0.10582
2151	YALI1_A05259g_6	TGCCGTGTCCACTTCATGCGAGATT	0.136464
2152	YALI1_A05259g_7	AGCTTGCCGTTGATTTCTGCCGTGT	0.160714
2153	YALI1_A05259g_8	AACTCCGCAATGGTCGGTTCGAGGA	0.117945
2155	YALI1_A05284g_2	TCGAGAACGAACAGAACAGTTGCGA	0.111993
2156	YALI1_A05335g_1	TGCGCCGACGCTTGCAATCCCCGAA	0.139771
2157	YALI1_A05335g_2	GCTGGAGCCACCGCGGCAGGACGTA	0.0291005
2158	YALI1_A05335g_3	ACTCCAATCACAATCTCAGCGTCAG	0.0881834
2159	YALI1_A05335g_4	AGGGCGACTTTGTGGGACTCGGAGG	0.166667
2160	YALI1_A05335g_5	GTCCGAACAGGCTTGTTTTTGCCGT	0.238977
2161	YALI1_A05335g_6	GCATTGACATGATCTTGTCGGCTCC	0.16821
2162	YALI1_A05335g_7	GGGGATTGCAAGCGTCGGCGCAGAA	0.138228
2163	YALI1_A05335g_8	CGTCCTGCCGCGGTGGCTCCAGCCA	0.0299824
2164	YALI1_A05355g_1	GAATGGCGAAGATGCCGACGAACAA	0.0742945
2165	YALI1_A05355g_2	AAGGTGCCTCCAAGGACAATTATTG	0.0809083
2166	YALI1_A05355g_3	TGGGTTGATGCCCAAGCAACGAGTG	0.186067
2167	YALI1_A05355g_4	GTCCTAATCTCCATCTTCTCCAGTA	0.0859788
2168	YALI1_A05355g_5	CTTCGTCGAATTCCTTCACACCTGT	0.125441
2169	YALI1_A05355g_6	GAGTGGATGTTGCCAATAATTGTCC	0.0712081
2170	YALI1_A05355g_7	CCCAACGGCTTCGCGTATCTGTTGT	0.0630511
2171	YALI1_A05355g_8	GGAAGTGAGCACTCCATCTCCCTTG	0.171296
2172	YALI1_A05366g_1	TTCGATCAAAGAGGACTGGTTGCGG	0.0784832
2173	YALI1_A05366g_2	AATTTCTAATTCGCTATTATGAGGA	0.0665785
2174	YALI1_A05366g_3	TAATTCGCTATTATGAGGAACCATA	0.0645944
2175	YALI1_A05366g_4	AGCACAGGCCTATCACCTGACATAC	0.201058
2176	YALI1_A05366g_5	GTTGTAGTAGTCGAGGTGCTCATTG	0.109127
2177	YALI1_A05366g_6	TGGCGGCATTTGGTTGTAGTAGTCG	0.0952381
2178	YALI1_A05366g_7	TCACACGCAATCTTCCACTTGTTTT	0.0707672
2179	YALI1_A05366g_8	CTACGAGCACCTAGGCCCTGTTTAT	0.0725309
2180	YALI1_A05407g_1	TGCACCAAGGTCAAGGAGCTGCTTG	0.347663
2181	YALI1_A05407g_2	GTGTCGAAACCATCACTCTGCTGGT	0.21142
2182	YALI1_A05407g_3	CACCGAGTGCGTTCGCAAATACGAT	0.18739
2183	YALI1_A05407g_4	CCGACCTTTTTGACTACCTGACGCT	0.223325
2184	YALI1_A05407g_5	TGTACAGTCGTTCTATACACTCGTC	0.158289
2185	YALI1_A05407g_6	AATGAGATCGTGGAACTGACCGTGG	0.0548942
2186	YALI1_A05407g_7	GGCAGTATCCTCCTATGCGGAAGAT	0.0870811
2187	YALI1_A05407g_8	TGTTTGGGCAGTATCCTCCTATGCG	0.111332
2188	YALI1_A05459g_1	TGCGGCTTCCTTCTATTCCCGCTCT	0.000440917
2189	YALI1_A05459g_2	AAGAAATGCATATAAGATGACGAAA	0.0388007
2190	YALI1_A05459g_3	ATTGTGTTTACCATCGTTTCAATGA	0.0575397
2191	YALI1_A05459g_4	CCATCGTTTCAATGATTTATTCTTT	0.0555556
2192	YALI1_A05459g_5	TTGAAAACACCAACTTAAGCCTATT	0.0132275
2193	YALI1_A05459g_6	GTCATCTTATATGCATTTCTTGAAA	0.0388007
2194	YALI1_A05459g_7	TACACATCTTTTTCGTCATCTTATA	0.0524691
2195	YALI1_A05459g_8	ACCAGCAAAGTTAACCTTGCATAAC	0
2196	YALI1_A05473g_1	CAAGGACGCGTTGACGGCCATCCAG	0.130071
2197	YALI1_A05473g_2	TGTCGTACATGGCGAGCCACGGAAA	0.233907
2198	YALI1_A05473g_3	GTGGCCCTTAAGGACGTTGATCTGG	0.0593033
2199	YALI1_A05473g_4	TGCCCAGTGTGACCCAGAGTGTCAA	0.0487213
2200	YALI1_A05473g_5	CTTGGCCTGTATCGTGTTACCGGCC	0.207451
2201	YALI1_A05473g_6	GGGTACAGGAGATCGTCGATCGAGT	0.117945
2202	YALI1_A05473g_7	CGTGGCTCGCCATGTACGACACAAA	0.233907
2203	YALI1_A05473g_8	GGCCTCCAGCCTCGGCCGACGCGTT	0.206129
2204	YALI1_A05491g_1	GGGTTGGTGGGATTGAAAGGGGTTG	0.195767
2205	YALI1_A05491g_2	CCCCGTTCTCTCCGATCCACAGTAC	0.181658
2206	YALI1_A05491g_3	AATCCCACCAACCCCAAACCGTTTC	0.188933
2207	YALI1_A05491g_4	TGCAAGAACTCACAGGCAAGTCCGT	0.119268
2208	YALI1_A05491g_5	CGTCGACAGTTATATGAACCTGCAG	0.0936949
2209	YALI1_A05491g_6	ATCAGATGCAACAACGTACTGTGGA	0.19731
2210	YALI1_A05527g_1	TCGCCGTTTCTCTCCACACATAACT	0.0443122
2211	YALI1_A05527g_2	TCTCCACACATAACTGCACTCGCAC	0.0800265
2212	YALI1_A05527g_3	AGACATCCCCCCAATCACCCTCTGC	0.194885
2213	YALI1_A05527g_4	GCCACCACGAGGCGGTGGAGTTTGA	0.0791446
2214	YALI1_A05527g_5	GGGTAGAGTTTGTGGTGAGATGAGC	0.0121252
2215	YALI1_A05527g_6	ACCGTTCTCGACACCGTCTCCAGCC	0.171958
2216	YALI1_A05527g_7	CCGGAAAAGACGCCGGCCCCAATCA	0.197972
2217	YALI1_A05527g_8	AGAAAACCAAAGTCGTGGATGGGGT	0.0337302
2218	YALI1_A05571g_1	GGGCCACAACAACTTCCGACGGCGG	0.249559
2219	YALI1_A05571g_2	TACGTCTGCTTGAATCGATCACCAA	0.106702
2220	YALI1_A05571g_3	AAATCTCCTACACAGGTACCACGGT	0.173501
2221	YALI1_A05571g_4	AAGCCCGGAATCATTGTGGGTGGTT	0.19224
2222	YALI1_A05571g_5	AAAAACCGATCCGTTGGTGATCGAT	0.137346
2223	YALI1_A05571g_6	GATGTAGCACTAGGTGCGGCAAGTG	0.1153
2224	YALI1_A05571g_7	GATATGGTGGGTGTGGTGGTGGCAT	0.0923721
2225	YALI1_A05571g_8	CAGACTCGTCTCCTCGAGCCACGTC	0.0736332
2226	YALI1_A05583g_1	AAAACAACTTTGGTGTAATACAGTC	0.132937
2227	YALI1_A05583g_2	GTGTAATACAGTCCCCCTACAAGTA	0.136464
2228	YALI1_A05583g_3	TTTTCGCTGCCGTACTTAGCTCACG	0.114198
2229	YALI1_A05583g_4	GCTGCCGTACTTAGCTCACGAGACA	0.11045
2230	YALI1_A05583g_5	AAACTGTGATCAATACGCCGCAGTC	0.111552
2231	YALI1_A05583g_6	CGATACCAGATGCTACAATTGTAGC	0.0817901
2234	YALI1_A05592g_1	GAGCCAAGCACGGATCGGACAAAAC	0.17791
2235	YALI1_A05592g_2	CACTCTCTATGTTCAATCTATGATT	0.178571
2236	YALI1_A05592g_3	GGACCGCTACGATACAACCAAAGTA	0.123457
2237	YALI1_A05592g_4	CCGTCTCCACCACAGACCGACTACA	0.16843
2238	YALI1_A05592g_5	TCCGATCCGTGCTTGGCTCGAAAGC	0.181437
2240	YALI1_A05592g_7	GTTGTATCGTAGCGGTCCTAAAGAG	0.128086
2241	YALI1_A05592g_8	AGAGGTGGTGCAATAGATACTTTGG	0.0784832
2242	YALI1_A05605g_1	TGCGGCGAGCCCCCCACGAGGACTA	0.0727513
2243	YALI1_A05605g_2	AGGACGACGACGGGCTCAACGAGGA	0.170414
2244	YALI1_A05605g_3	GCCCCAGCAGGGCGTGGTCACACAG	0.121473
2245	YALI1_A05605g_4	GCCGAACCACGCCCATCATTTACCC	0.0848765
2246	YALI1_A05605g_5	TATCGGCGTGGGTATCGGGGTCTGT	0.0892857
2247	YALI1_A05605g_6	TGTCTGTGTGGCGGGTTGTGTCGAA	0.109127
2248	YALI1_A05605g_7	TTGGCCTTTTGTGTCTGTGTGGCGG	0.115961
2249	YALI1_A05605g_8	CGTTTCTTGGCCTTTTGTGTCTGTG	0.117284
2250	YALI1_A05662g_1	CCTTCGTTTGAACAAGTCATGCAGG	0.0564374
2251	YALI1_A05662g_2	AACAAGTCATGCAGGAACAGAGATC	0.0491623
2252	YALI1_A05662g_3	CCCCCATTGTCTCAGTGAAGTACAC	0.0220459
2253	YALI1_A05662g_4	TGCAATCTCCAATCCGGTCTCTATC	0.157848
2254	YALI1_A05662g_5	ACCCGCGTGCTCTTCGTGTACTTCA	0.0200617
2255	YALI1_A05662g_6	AGCCCTTGTCTCCGACACTACCATG	0.125882
2256	YALI1_A05662g_7	AGGAAGCCCAGCAGGAAGAGAGCAG	0.159832
2257	YALI1_A05662g_8	TTGGAGTTGTGGGAAGCAGTTTCAG	0.126323
2258	YALI1_A05701g_1	ACGGGGAGGGAATACGATCCGGTTC	0.154762
2259	YALI1_A05701g_2	GGCATCCCCGAGTCAGTTCAAATCG	0.159832
2260	YALI1_A05701g_3	ATGTCGCACTCCCGGCAGTAGTCTC	0.155644
2261	YALI1_A05701g_4	GGTTCGAAGTCTTTGATGTCGCACT	0.165123
2262	YALI1_A05701g_5	GTGAATCGTCGGACATCGGAACCGG	0.118827
2263	YALI1_A05701g_6	AACTGACTCGGGGATGCCGAAATGG	0.156526
2264	YALI1_A05701g_7	GTGAAGTCATTCCAAGTCGTGGGCT	0.133377
2265	YALI1_A05737g_1	ACCACCGACCCACCACAACTCTGGC	0.285714
2266	YALI1_A05737g_2	GCTGACCTCTGCGCAATCGCCGAAA	0.0619489
2267	YALI1_A05737g_3	CATTCCTGACTCTATTTTCAAACAA	0.148369
2268	YALI1_A05737g_4	AAACAAAAATTGGAGCCATTATGTC	0.16358
2269	YALI1_A05737g_5	GGCGATTGCGCAGAGGTCAGCCAAA	0.0619489
2270	YALI1_A05737g_6	TGTTTCGGCGATTGCGCAGAGGTCA	0.0690035
2271	YALI1_A05737g_7	AAAATAGAGTCAGGAATGGAAAAGA	0.143959
2272	YALI1_A05737g_8	TTTGAAAATAGAGTCAGGAATGGAA	0.149691
2273	YALI1_A05774g_1	ACCGCAGTACAGAAGCTGCTTCGAG	0.0778219
2274	YALI1_A05774g_2	AGAGGCTAGATCCACATCTCGGACA	0.0621693
2275	YALI1_A05774g_3	GACAGGAAAGAGCCAAAGTCTGAGG	0.0681217
2276	YALI1_A05774g_4	GCTTAGAGAAGCCAGCTCTTATTGG	0.110009
2277	YALI1_A05774g_5	TCAGCCTCTGACTCAGTTCCATTCC	0.182319
2278	YALI1_A05774g_6	AGCAGATGAGAACATACCACCAGCA	0.140212
2279	YALI1_A05774g_7	TTCATCTTCTTCATGTCCTCACAGA	0.0559965
2280	YALI1_A05774g_8	TGGTTGAACTCGTCGTTCTCTCGAA	0.0573192
2281	YALI1_A05795g_1	TGGTGTTTGAAAACTCGACTGCTAC	0.147046
2282	YALI1_A05795g_2	AAAACTCGACTGCTACGTTACGGGC	0.166226
2283	YALI1_A05795g_3	CAACGACAAAATCAAAGACTTGCTC	0.158951
2284	YALI1_A05795g_4	CGGCGGTGTGGCGTCTGCTATCGAC	0.151896
2285	YALI1_A05795g_5	GGTGGAAGGAGTCGTTCAGACGAGG	0.105379
2286	YALI1_A05795g_6	GAAGCTTGGGGTGGTGCACAGGCAC	0.134039
2287	YALI1_A05795g_7	CAACCACGTCGTTGTCCCAGTTGAT	0.140432
2288	YALI1_A05795g_8	AAACACCACAAAGGCGCCCCAGAAC	0.124118
2290	YALI1_A05798g_2	CCCCAAAAAACACATCTAACCATGT	0.160053
2291	YALI1_A05798g_3	TACTGCCAGTCTACTCTTATCACAT	0.0698854
2292	YALI1_A05798g_4	GGGGAAATGAAGCGATAGTCGTTGG	0.213845
2293	YALI1_A05813g_1	CGTCAGTGTGAAAAGCCAGGTCTAG	0.212742
2294	YALI1_A05813g_2	CTCCTAAAAAGGATCAGAGGAATCC	0.129409
2295	YALI1_A05813g_3	TCGACGACAAGTTTGTGGCCAAGTT	0.0767196
2296	YALI1_A05813g_4	TGGCCAAGTTCGTTGACAGCAAAAC	0.092813
2297	YALI1_A05813g_5	ACACTGACGGAAATGGTTGTTCAGG	0.181658
2298	YALI1_A05813g_6	GGAGTAAACACATTGGTAGCAGTGG	0.189374
2299	YALI1_A05813g_7	CTGTCAACGAACTTGGCCACAAACT	0.0892857
2300	YALI1_A05813g_8	TATGGTCTTGGTCTTCCATAGCTTC	0.129409
2301	YALI1_A05821g_1	ATATCTCTCGTTGTCGACCGAGACG	0.194444
2302	YALI1_A05821g_2	CCCCGGAATCGGCACGGCTGTTCGA	0.190476
2303	YALI1_A05821g_3	AAAGCTCACGTCGAAACAGGCCAAC	0.139991
2304	YALI1_A05821g_4	GGACTCAATGGCAACGAGAACGGTA	0.131173
2305	YALI1_A05821g_5	CCGTAGCTGTGGCGACAATGGCCTT	0.103616
2306	YALI1_A05821g_6	AAACTCGTGCAAGAATGTAATCGCC	0.142637
2307	YALI1_A05821g_7	GACGTGAGCTTTGAAACTCGTGCAA	0.143078
2308	YALI1_A05821g_8	ACAGAGGGTTGCTGTGGATACCGTT	0.134039
2309	YALI1_A05836g_1	TGTGGAGGCGTATCGTGTCCAATCT	0.104497
2310	YALI1_A05836g_2	CTTGCAAGTCGAACTCAACAAAGGG	0.149912
2311	YALI1_A05836g_3	TAAACTTGTGGGGATCATCAACAAA	0.10097
2312	YALI1_A05836g_4	CCCCAGCTTGGCACCTTTGTCGTCT	0.135362
2313	YALI1_A05836g_5	TCGTCTTCCCATGTCTACAAGATTC	0.123016
2314	YALI1_A05836g_6	TCACCCTTCAATGGACGGAGATGTC	0.10075
2315	YALI1_A05836g_7	TTGAGTTCGACTTGCAAGGAAAGAG	0.146605
2316	YALI1_A05836g_8	TTGATGATCCCCACAAGTTTACAAA	0.10097
2317	YALI1_A05844g_1	CAGATCAAACGGTTCCTTGCAGCAC	0.179453
2318	YALI1_A05844g_2	CCCTTACTTAGGATACATTGAGCCT	0.168871
2319	YALI1_A05844g_3	TGCAGCTCCATGTGCGGATGCTGGT	0.0861993
2320	YALI1_A05844g_4	ACCAAGAATATTGCGCCACCTACAA	0.15851
2321	YALI1_A05844g_5	TGTAGACACCGAATCGAGAGTACCA	0.045194
2322	YALI1_A05844g_6	AGGATCTCCAGCTTGATTTCTGTAG	0.0895062
2323	YALI1_A05844g_7	CAGCTGCTGAGTTTGAGGATCTCCA	0.14881
2325	YALI1_A05869g_1	GCAAATTCTTACAAATACCGGTCAA	0.079806
2326	YALI1_A05869g_2	AATTGAAAATAAATTCATGTTTCCG	0.0321869
2327	YALI1_A05869g_3	CGAGAAAAAAACACGCCTATCGTAG	0.0178571
2328	YALI1_A05869g_4	ACCGGTATTTGTAAGAATTTGCCAA	0.0802469
2329	YALI1_A05869g_5	AATTCAAAACACTTGTGCCGTAGGG	0.0641534
2330	YALI1_A05869g_6	TTTTCAATTCAAAACACTTGTGCCG	0.0548942
2331	YALI1_A05869g_7	TCGGAAACATGAATTTATTTTCAAT	0.0255732
2332	YALI1_A05884g_1	CACAGTAGGGGCAAACTCGTTCATC	0.132055
2333	YALI1_A05884g_2	TCGGACAAGCGGGGAGAATTGAAGA	0.133377
2334	YALI1_A05884g_3	ATACTACGAGATTGGTCACTATCAA	0.191799
2335	YALI1_A05884g_4	GAGGGGTTTAGAGTCGAAGAAAGAC	0.180996
2336	YALI1_A05884g_5	CCCCTACTGTGGAAATATTCCTCAC	0.126102
2337	YALI1_A05884g_6	AGAAGTGGACTCGGACGCCATTCGT	0.0895062
2338	YALI1_A05884g_7	TTGTGTCCCCTCATCTTTTTGAACC	0.063933
2339	YALI1_A05884g_8	CTCGGTTGAAGTAGAGCATTGAGTT	0.021164
2340	YALI1_A05904g_1	TGGCTCTCAGGGAGGCCTGCGAGGG	0.186508
2341	YALI1_A05904g_2	TGATGCGGCCGACGACCTTGCTTTC	0.128527
2342	YALI1_A05904g_3	AAAGCAGGTGTCATCACCATGTTCA	0.0632716
2343	YALI1_A05904g_4	CAGCCAGAGAGCCGCCAGCGAATCC	0.123898
2344	YALI1_A05904g_5	AAAGCAAGGTCGTCGGCCGCATCAC	0.119489
2345	YALI1_A05904g_6	CAACCGCTGGAGCTCGCTAGTCAGC	0.0778219
2346	YALI1_A05904g_7	TCAGAAGCTGTTGGTTATTGTCTCG	0.141975
2347	YALI1_A05904g_8	CCGCAGCGTAGTCGAACAGAACCTG	0.137346
2348	YALI1_A05927g_1	GGCTAGTTTACAACATAGATTGGAC	0.149912
2349	YALI1_A05927g_2	CAACATAGATTGGACAGATTAAGTG	0.159392
2350	YALI1_A05927g_3	CTTTTTACAGCGAGACTGGGAAGAC	0.131173
2351	YALI1_A05927g_4	CAGCGAGACTGGGAAGACTGGCTGC	0.131614
2352	YALI1_A05927g_5	ACAGAGATGACAAGAACCATCTTCG	0.209656
2353	YALI1_A05927g_6	GTGCCACACTTAATCTGTCCAATCT	0.162919
2354	YALI1_A05927g_7	GTGAGACCGTCTCTCGGCGCTCCCG	0.189594
2355	YALI1_A05927g_8	TTTCGTGAGACCGTCTCTCGGCGCT	0.18739
2356	YALI1_A05947g_1	CTGCCCCAGAAGCACCAGTAGGGAA	0.152998
2357	YALI1_A05947g_2	AGACTGACTATGGGTTGCAACCCTG	0.125
2358	YALI1_A05947g_3	AAAGAAACCGGCTATTAAATCAACT	0.0764991
2359	YALI1_A05947g_4	CCTCAGCCCAGAAAGATTATTTTGA	0.105379
2360	YALI1_A05947g_5	GGCTCTGGGAGTTCGCGGAGATCGG	0.243607
2361	YALI1_A05947g_6	GAGCTTGAAGTGGATTTGGGCTCTG	0.230379
2362	YALI1_A05947g_7	GGTCGTGGATGTCGGAGCGTTGGTT	0.183422
2363	YALI1_A05947g_8	AGAACGATCCAGTATAGGCACTGTT	0.0919312
2364	YALI1_A05987g_1	AAGAATTTGTATGAAGATGACTTTT	0.00286596
2365	YALI1_A05987g_2	TATGAAGATGACTTTTCCGACGAAC	0.0026455
2366	YALI1_A05987g_3	CGACGAACCTATTGCTTCTTCTTCG	0.00595238
2368	YALI1_A05987g_5	TCAGCTTCTTCAGCTTCTGAAGAAG	0.0925926
2369	YALI1_A05987g_6	GACGTTCACGGGGTCTTCCGAATGA	0.0970018
2370	YALI1_A05987g_7	TCCGACGCGTCCAGAAACACATCAT	0.0339506
2371	YALI1_A05987g_8	CCAAGTAGTAGCGGGGCCTTCCGAA	0.0432099
2372	YALI1_A06052g_1	TGTTCAGCCACGTGGACGCCGGACG	0.31746
2373	YALI1_A06052g_2	TGGACGCGGACGGCAAGATGTCTGC	0.326499
2374	YALI1_A06052g_3	GCCTGGTTGTCAACGACTGGCTCAA	0.176587
2375	YALI1_A06052g_4	TCATCGCCTGCGAGGACGGCGATAT	0.172178
2376	YALI1_A06052g_5	AGAATCAACTTGTTAAGTTCAGACA	0.0813492
2377	YALI1_A06052g_6	AGCCAGTCGTTGACAACCAGGCCAA	0.170414
2378	YALI1_A06052g_7	AGAATGATGGAATGAACTGGAATAT	0.210538
2379	YALI1_A06052g_8	CTGTCGAGCAGTCTGTCAAAGAATG	0.148369
2380	YALI1_A06073g_1	GGGCCTCAAGCGTGGTAGTGAGAGC	0.145282
2381	YALI1_A06073g_2	CTCTGAACGACACCTGGGGCTACCG	0.0787037
2382	YALI1_A06073g_3	GCGCTTGTCCAGCTGCGGTCCAGTG	0.0758377
2383	YALI1_A06073g_4	AGTCGACGCGTCACAAACTGCTGCT	0.0912698
2384	YALI1_A06073g_5	GAGTCATGTCGAACATTGTGCCTCG	0.196429
2385	YALI1_A06073g_6	AGACAGTCGGGCGAGAAGTTGATAG	0.169974
2386	YALI1_A06073g_7	CGTATCCGAGGGAACACCTGTAGCA	0.102734
2387	YALI1_A06073g_8	TGACGCGTCGACTCAAAGTCGTCCT	0.0853175
2388	YALI1_A06099g_1	ATCGGCTCTGGCGGCAGTCCCGGCC	0.168871
2389	YALI1_A06099g_2	ACCAGCTACTAGTGAACGATTTGCA	0.113757
2390	YALI1_A06099g_3	CAAGCAAACCGACCTGGAAACGAGC	0.199515
2391	YALI1_A06099g_4	AAAATCATCTAAACTGGCTGAAGAA	0.0701058
2392	YALI1_A06099g_5	CTTGCAAATCGTTCACTAGTAGCTG	0.132937
2393	YALI1_A06099g_6	CAGGTCGGTTTGCTTGCAAATCGTT	0.180776
2394	YALI1_A06099g_7	GAACAGAGGAGCGAGAGAAGGCGGA	0.237875
2395	YALI1_A06099g_8	AGAGTAATAATGTAGGCATTGGGCA	0.0981041
2396	YALI1_A06102g_1	TCTACACTGATCTGCATCCGCCTTT	0.0509259
2398	YALI1_A06102g_3	GGGCCACAGGAAATCTTTCAGGTGC	0.17328
2399	YALI1_A06102g_4	AGGTGCAATCAATTCTCACCGCCGA	0.193563
2400	YALI1_A06102g_5	CGCCGTTCTTGAGTCCGGGCGAGCA	0.19224
2401	YALI1_A06102g_6	GGGACTTGACCAGGTTGCAGGTATA	0.145282
2403	YALI1_A06102g_8	GATATCCTACAACAGGGCGAAAAAA	0.0709877
2404	YALI1_A06104g_1	AAGGCAGTGTTTCACGTTGCGTCAT	0.061067
2406	YALI1_A06104g_3	TTGTCATTGGAGTAGCCGTTCTACA	0.244489
2407	YALI1_A06104g_4	TGACGCAACGTGAAACACTGCCTTG	0.069224
2408	YALI1_A06104g_5	CAAGCACGAATACCTTGTAGAACGG	0.197531
2409	YALI1_A06104g_6	CTCCTTCTCCAAGCCATGAGTCTCT	0.098545
2410	YALI1_A06116g_1	TCTGGATTCACAGTGGCTGTCTATG	0.145503
2411	YALI1_A06116g_2	AGAAAAACACAAACTTGGGTGATGC	0.117945
2412	YALI1_A06116g_3	GTTGTTCACGGGCTTGGTATCTTTC	0.111993
2413	YALI1_A06116g_4	GGTGACGAATCGTTGGGGTATCGTT	0.148148
2414	YALI1_A06116g_5	GAAGCCTTGAGAGCAGTGGGCTTCT	0.114198
2415	YALI1_A06116g_6	TGTCTGTACTTGAAGGCGGTTTGGA	0.165123
2416	YALI1_A06116g_7	AGATGGCTCCGAATCGTCGTATTGC	0.0615079
2417	YALI1_A06116g_8	TGAAAGCTACAAGTGGGAATGTCAT	0.145723
2418	YALI1_A06128g_1	TCTGTGATCAAGGGAGAAGGCGACG	0.151455
2419	YALI1_A06128g_2	GGCATCGATTCTCAAACCCGGACAC	0.0566578
2420	YALI1_A06128g_3	AAAGTCAAGAACATCACCCGATCGA	0.154762
2421	YALI1_A06128g_4	CACCCCACACTTCGTCTCGAATGGT	0.0994268
2422	YALI1_A06128g_5	GAGGGAGGAGGCAGCAAGGTGGCCA	0.0983245
2423	YALI1_A06128g_6	TTTTTTCGAGGGAGGAGGCAGCAAG	0.112434
2424	YALI1_A06128g_7	GCCAGTGTCCGACGCCTGGAATCGA	0.0866402
2425	YALI1_A06128g_8	GGTGGCGGCTCCAGGAACTCGCACC	0.095679
2426	YALI1_A06149g_1	AGTCGCAACTGCACCGGCTCAAGCA	0.290785
2427	YALI1_A06149g_2	GACGTGGCTGCTCTCGCGCCCCAGC	0.170635
2428	YALI1_A06149g_3	GTACCGACGGATGGTACCACGTTGG	0.0654762
2429	YALI1_A06149g_4	GCTTCTGGACCAGCTGGGCAATGTG	0.133598
2430	YALI1_A06149g_5	GCTCCAGAACCTGCTTGGAGAAGGG	0.0445326
2431	YALI1_A06149g_6	GAGCCAGACGCTGGGGCGCGAGAGC	0.164021
2432	YALI1_A06149g_7	AGAAGCACGGCGCTTCCGGTGATCT	0.0848765
2433	YALI1_A06149g_8	GACCGCTGGGTGCGATAACCACGTC	0.123016
2434	YALI1_A06169g_1	CAACTCCTTTGCTGAGTGCGACAAA	0.0996473
2435	YALI1_A06169g_2	CTGAGTGCGACAAACAGACGGAAAG	0.104718
2436	YALI1_A06169g_3	CAGGGGCAGAATGGAAGGGCTTCGA	0.151896
2437	YALI1_A06169g_4	GACTCGGATGCTAGTTCAACTTGTA	0.15851
2438	YALI1_A06169g_5	TCGCACTCAGCAAAGGAGTTGTAAA	0.0996473
2439	YALI1_A06169g_6	CGTCTGTTTGTCGCACTCAGCAAAG	0.103836
2440	YALI1_A06169g_7	AACAGGTGGATATCAGCCGTGGTGT	0.0958995
2441	YALI1_A06169g_8	ACAGCGACATTGATTTTGAACAGGT	0.0670194
2442	YALI1_A06174g_1	GTAGAAGTTTTGTCGATGTAGTGAT	0.0864197
2443	YALI1_A06174g_2	TCGATGTAGTGATGGTTGAGGTTCA	0.111552
2445	YALI1_A06174g_4	AGATCTGAGTTGAAACAAGGGACAG	0.139109
2446	YALI1_A06174g_5	AAAATAATGGTGCTGGGATTCCGTG	0.148589
2447	YALI1_A06174g_6	AACTCAGATCTGAAATGACGTTGTC	0.125
2448	YALI1_A06174g_7	TTCGACAATGACACTGGGAGAAGTC	0.145062
2449	YALI1_A06174g_8	CAGCAACTGAAGATGTTCTCATCTA	0.123677
2451	YALI1_A06196g_2	TGATATATCATAATATATGTCCAAA	0.0176367
2452	YALI1_A06196g_3	TCCAGACCCACGGAGTATACATCGT	0.0815697
2453	YALI1_A06196g_4	TGTACAATGTCGATCTTCTGTAGTC	0.058642
2454	YALI1_A06196g_5	CAGCCCATATGTGAACGCTTCGGTT	0.160714
2455	YALI1_A06207g_1	TCCAACGGCTCCAAATGAGACAGTC	0.185626
2456	YALI1_A06207g_2	CCGACAGACAAAGCCCAATAAAGAA	0.0143298
2457	YALI1_A06207g_3	CGGGAATGGAGGTGCAGCAGGAGAG	0.0606261
2458	YALI1_A06207g_4	GAGCCGTTGGAGAAAAGGGATGAGA	0.167989
2459	YALI1_A06207g_5	GCCAGAGTTGTGAGTGAGTGCGAGT	0.042769
2460	YALI1_A06207g_6	CCCTGGGCGTATGGACCCGTACAGC	0.0130071
2461	YALI1_A06207g_7	TGCATTTTCCCCTGGGCGTATGGAC	0.0130071
2462	YALI1_A06207g_8	TCTGTCGGTAAAAGAGGTCGTATTT	0.0119048
2463	YALI1_A06220g_1	CTCCTCTGCTCTGCAAGTTTCTGCG	0.0559965
2464	YALI1_A06220g_2	TGCGCGCATAGAGGTTACCTGCCAA	0.0590829
2465	YALI1_A06220g_3	GGCGCGGTCGCAGAGTCGTGCCTCG	0.20172
2466	YALI1_A06220g_4	GCAGGTAACCTCTATGCGCGCAGAA	0.0588624
2467	YALI1_A06220g_5	GCATTTTGGCAGGTAACCTCTATGC	0.058642
2468	YALI1_A06220g_6	CCCACTGCCATTGGACCCCCAGTCG	0.0892857
2469	YALI1_A06220g_7	TTGGGCTGTGGGGTGACATCACGCG	0.039903
2470	YALI1_A06220g_8	TCTTGCTGTGTTTGTTGGGCTGTGG	0.0793651
2471	YALI1_A06229g_1	TCGTCTACGCCTCCTTGTCGGGAGT	0.106261
2472	YALI1_A06229g_2	GCAAGTCCATAGACGAGCTCAAAAA	0.0972222
2473	YALI1_A06229g_3	GCTGGTCCGAAACAAGGAGCTCAAA	0.114198
2474	YALI1_A06229g_4	ACGACGACTTTATCGAGACAATGAC	0.144621
2475	YALI1_A06229g_5	GTAGCCCTGCACTCGCACTCCCGAC	0.122795
2476	YALI1_A06229g_6	GACTGGAGTCCTTCTGCGTCACTCG	0.185406
2477	YALI1_A06229g_7	TTCTGGGGTGGGTTGGGGGCTTCGT	0.218033
2478	YALI1_A06229g_8	AGCTCGTCTATGGACTTGCCAAAGT	0.0992063
2479	YALI1_A06287g_1	CTGATGTGCCGGTTAAAGAAGAGCT	0.0566578
2480	YALI1_A06287g_2	TCCAGGAGACGCCCGACAAGCCTCT	0.0844356
2481	YALI1_A06287g_3	CGACGAGGATATTGACAGTCTTTTT	0.0817901
2482	YALI1_A06287g_4	ACTCACTCATGAGCGACCACAAGGC	0.0667989
2483	YALI1_A06287g_5	GGAACCTGGACCCCAGAGCGGTGCT	0.203263
2484	YALI1_A06287g_6	ATTTTCGGAACCTGGACCCCAGAGC	0.189815
2485	YALI1_A06287g_7	ACCGGCACATCAGGAAAGTCGAACT	0.0615079
2486	YALI1_A06287g_8	CTCCCGACGGTCTCTCTTGTTCAGC	0.181217
2491	YALI1_A06311g_5	AGAGGACCATCATTCTCACAGGCGA	0.0632716
2492	YALI1_A06311g_6	CAGCCGCCAGAGCAAAGTGCCAGAG	0.0110229
2493	YALI1_A06311g_7	GAACCGCATTTGCAGCCGCCAGAGC	0.0156526
2494	YALI1_A06311g_8	CAGAAGCGAGTACAACCGCCTGAGC	0.0339506
2495	YALI1_A06361g_1	TGCGACCGGACGACTCGGAGGGAGG	0.199515
2496	YALI1_A06361g_2	CGCGCTGTGGGTCATCATGGTCCCC	0.12963
2497	YALI1_A06361g_3	TGCGAACATGGATCTCGCTTCTCGT	0.0890653
2498	YALI1_A06361g_4	GATGCCGATCTCGCATACTACAAGA	0.179674
2499	YALI1_A06361g_5	CCGCAGACTCGCCAGGTACGTGGAG	0.275794
2500	YALI1_A06361g_6	TGTTGAGATTGTCCAGCAGCGCCTG	0.0487213
2501	YALI1_A06361g_7	ACCGCGCTGTCCATTCGGTGTAACG	0.07694
2502	YALI1_A06361g_8	TCCCTCCTTGTATGGCACCACAATC	0.0573192
2503	YALI1_A06381g_1	TCAACAGATCAGTTTTTACAAATAT	0.121914
2504	YALI1_A06381g_2	CAAATATCAACAAAATCTCCATCGT	0.114198
2505	YALI1_A06381g_3	TCCCCGAGTCGCTCAAACAAATCAT	0.160714
2506	YALI1_A06381g_4	TGCGAGTCCCAGTCAGCCTCATCTG	0.124559
2507	YALI1_A06381g_5	GGCATCTGGGTGATGTGTGTCCATA	0.14881
2508	YALI1_A06381g_6	TAAAAACTGATCTGTTGAGAAATGC	0.123898
2509	YALI1_A06381g_7	TTGATATTTGTAAAAACTGATCTGT	0.118166
2511	YALI1_A06384g_1	CAAAAACCCATAAACCAGCAGCCTT	0.100309
2512	YALI1_A06384g_2	ATGCAAAATGGAAACACTACACATT	0.166226
2514	YALI1_A06384g_4	CGAGTTCGAGGAACTCTATCAGAGA	0.0526896
2515	YALI1_A06384g_5	TGGGTTTTTGGAAACAGACAGAATG	0.129189
2516	YALI1_A06384g_6	GAAACAGACAGAATGTGTATTGTTT	0.142857
2517	YALI1_A06384g_7	ATTTCAGAATGTGTAGTGTTTCCAT	0.164683
2518	YALI1_A06384g_8	AGAATGTGTAGTGTTTCCATTTTGC	0.165785
2519	YALI1_A06396g_1	GTCCCCAGAATCACCTGTTTTCTCC	0.195767
2520	YALI1_A06396g_2	TCCTACAGCGAGCGCCAGAACCACC	0.163139
2521	YALI1_A06396g_3	CTCCAAACGCCGGGTACATTGAGGT	0.152557
2522	YALI1_A06396g_4	GCTGCCATACTGGACCGCCTGGTGG	0.146384
2523	YALI1_A06396g_5	GAGTAAAGTCCTCGGTCATCTCGAT	0.174162
2524	YALI1_A06396g_6	CTGATTATCCTTGGCGATATTCTGA	0.0595238
2525	YALI1_A06396g_7	TCTATCCTGTTCCTCCTGCAGTCGC	0.200176
2526	YALI1_A06402g_1	AGCAGACATGCCACAGAATGACACC	0.141093
2527	YALI1_A06402g_2	TTGACTCTTGCAATTTGAGCAGACA	0.142416
2528	YALI1_A06402g_3	CGACTCTCATGCACAAGCGATGGTG	0.12985
2529	YALI1_A06402g_4	ACGCAGGTGCGGGCCCTGAACCAGT	0.0895062
2530	YALI1_A06402g_5	CGTCAAGTCGTGCTTGTTCATCCAC	0.171076
2531	YALI1_A06416g_1	CATCGATATCAAAAATGGCGAGCAG	0.0588624
2532	YALI1_A06416g_2	GAAAGGTGTCTTTGAACGGCCGAAT	0.128968
2533	YALI1_A06416g_3	AACGGCCGAATTCCCGCCATCACCG	0.192681
2534	YALI1_A06416g_4	CCATCTTCGAGTCTGGCGCCATTCT	0.258377
2535	YALI1_A06416g_5	ATATCGATGGAAACCACCTTGTATG	0.093254
2536	YALI1_A06416g_6	GAAACTCGGGGGTGTGCTGCTCGCC	0.0615079
2537	YALI1_A06416g_7	TCGTACTTGGACACCAGGTACTGCA	0.156746
2538	YALI1_A06416g_8	TGGTCTTTGTCGTACTTGGACACCA	0.116843
2539	YALI1_A06434g_1	GTCGCTCAGCAGCAGTGTTGGCGTC	0.138228
2540	YALI1_A06434g_2	CTGTTCCCGCTTTCACTCGAGCCCT	0.158951
2541	YALI1_A06434g_3	ACTCGAGCCCTCAGCACCTCTCGAC	0.130291
2542	YALI1_A06434g_4	TGTCTCTGGGCGCCGTTGCCCAGCC	0.0974427
2543	YALI1_A06434g_5	AGAACCGATCTTACAAGACCTACCT	0.143078
2544	YALI1_A06453g_1	ATAGGTTGGAGTTTGCTATACACCA	0.0467372
2545	YALI1_A06453g_2	CTATACACCAACTCAACCACTACTC	0.0868607
2546	YALI1_A06453g_3	TGACTCGATCATCAACAACACGGAC	0.274471
2547	YALI1_A06453g_4	TGCTGGCAATTGGCCTCTTCCACGT	0.102072
2548	YALI1_A06453g_5	GCGTTCACGTAGACCATTGTGAGGG	0.208554
2549	YALI1_A06453g_6	GGCAATCTCCTGGGCCAGCTCTCGC	0.0998677
2550	YALI1_A06453g_7	GGACCTTGGACATGGCAGAGGTGAC	0.0886243
2551	YALI1_A06453g_8	GGATGTCGACGTGCATCTTGTAGTT	0.0665785
2552	YALI1_A06473g_1	CAAGTCCGAGGACGGCTCCAACACG	0.12985
2553	YALI1_A06473g_2	TCAAGGAGGACCCCCAGAACACGTA	0.13448
2555	YALI1_A06473g_4	CTGTGCTCTTACAGACGAAATTGGC	0.212081
2556	YALI1_A06473g_5	CTGAGAGTTGGTACCGTCTCCCTCG	0.0930335
2557	YALI1_A06473g_6	CGAGCTCAGTCTTTTCCTGAGAGTT	0.0637125
2558	YALI1_A06473g_7	TGCACACGCTGCTTCGAGCCACCTC	0.190476
2559	YALI1_A06473g_8	GTCTGTAAGAGCACAGTAAAAGTTC	0.223325
2560	YALI1_A06488g_1	GATACGGAAGAGAACGGCGACATGC	0.217372
2561	YALI1_A06488g_2	TGATCGAGCAGGTTTTCGACGTGAT	0.113757
2562	YALI1_A06488g_3	GACGTGATGAAGTGAGAGACTACAG	0.0831129
2563	YALI1_A06488g_4	GAGATCGGCCCCCCAGCGGTCCTAG	0.180556
2564	YALI1_A06488g_5	CACGGCCTCTTCCGCGACCTCTGTA	0.123016
2565	YALI1_A06488g_6	CGCTGCTGGGCTTCGGACCATGCGG	0.206349
2566	YALI1_A06488g_7	CGATCCCAGATAAAAGTGCGCCTCC	0.0753968
2567	YALI1_A06488g_8	ATGTGATACGGCTCCGACGCTCGAG	0.102293
2568	YALI1_A06530g_1	CAGAAGTGGAAGTAGAAGAAGTAGG	0.0981041
2569	YALI1_A06530g_2	CGTCACCATCACCTCCAGATCCACT	0.0945767
2570	YALI1_A06530g_3	CTCCAGAAGATCCAGAGCCAGAGCC	0.087522
2571	YALI1_A06591g_1	CGAAAATGCTGTCGCCCACCTTGCC	0.0672399
2572	YALI1_A06591g_2	GAGTTTGGTGGCAGCAAGAAGACGG	0.037478
2573	YALI1_A06591g_3	GTGGCAGCAAGAAGACGGCCCAGAA	0.0540123
2574	YALI1_A06591g_4	CTGTCACTCTCAAGGTTTCCAAAAA	0.103395
2575	YALI1_A06591g_5	GGAAACTCGACCTGCACGCAATCCG	0.15851
2576	YALI1_A06591g_6	GAAACCTTGAGAGTGACAGGAAAGC	0.102072
2577	YALI1_A06591g_7	GAAACATCGCTCTTGCTGTCGAGCC	0.0515873
2578	YALI1_A06591g_8	CGTGCGGCCATTGGTCTTGCTCTCC	0.0824515
2579	YALI1_A06594g_1	GGCGCTGACATATGTGCAGGGCGAC	0.12522
2580	YALI1_A06594g_2	AGGAGTCGCCGCGACCGGCCGTACT	0.189594
2581	YALI1_A06594g_3	TGGAGTACAAGCGACACTGCGACAA	0.101411
2582	YALI1_A06594g_4	TGTGGCTTGTCTGTTTACTTCTGTG	0.0784832
2583	YALI1_A06594g_5	CTTGAAGCCGGCTGCCACTCCGGAG	0.115961
2584	YALI1_A06594g_6	TCGCAGTGTCGCTTGTACTCCACAA	0.102954
2585	YALI1_A06594g_7	ACAATCTGCTCGGGGCCGTCCACAC	0.0729718
2586	YALI1_A06594g_8	GTCTGTTTCACAATCTGCTCGGGGC	0.0824515
2587	YALI1_A06612g_1	CGGCAAGACCAAGGTCCTGGGCAAG	0.0709877
2589	YALI1_A06612g_3	TCTCTCCACCTCCGCCACTTTTGCC	0.082231
2590	YALI1_A06612g_4	CCATTCTGGCCTCTCTTGTTGCCGC	0.10119
2591	YALI1_A06612g_5	AGGGCTCTCCCGACTACGCCAAGGT	0.179674
2593	YALI1_A06612g_7	AACACCCAGCTGGCTGCCGGTGTCG	0.102072
2594	YALI1_A06615g_1	TTGCCGATTCAGTTCTATGGCAACC	0.0899471
2595	YALI1_A06615g_2	TTGCACCGCACCTACTACTGCTCAT	0.222443
2596	YALI1_A06615g_3	GGGGCCATACTGTTCTCACTGGTCT	0.184744
2597	YALI1_A06625g_1	TTATGGAGACGGCGAAGAGGGACAT	0.126102
2598	YALI1_A06625g_2	TTTCGGAGTCTGTCGGAGTCTGTCG	0.138448
2599	YALI1_A06625g_3	TGTCCCTCTTCGCCGTCTCCATAAT	0.139771
2600	YALI1_A06625g_4	TGACAGACTCTTTCCCGCAGACTCC	0.195326
2601	YALI1_A06625g_5	CCGCAGACTCCCCGACAGACTCCGA	0.168651
2602	YALI1_A06625g_6	TATTCTGTCTGACTTTTCATCACAA	0.0540123
2604	YALI1_A06634g_2	AATCAAATTCACCTCGTTCGTTGAT	0.391093
2607	YALI1_A06634g_5	TCCGCCGCCCATCTCCCATCTCGTC	0.123016
2608	YALI1_A06634g_6	CCGTGAAACAGACATGTCGTGGACT	0.220238
2610	YALI1_A06634g_8	ATTGAAAAGCAACGTACACTCACGT	0.436508
2611	YALI1_A06640g_1	CCCCCCTGTCTGCACCACTCTGCTC	0.0934744
2612	YALI1_A06640g_2	TGTCTGGCGCCAATGCATTCAAGCT	0.322751
2613	YALI1_A06640g_3	GAATCTACCGTCGTCTACGCTCCCC	0.133818
2614	YALI1_A06640g_4	CAGCTCGAGGACGCTCGAAAGGAGT	0.114638
2615	YALI1_A06640g_5	TTCGTCGGTGAGCACGTTCTTGTGG	0.195106
2616	YALI1_A06640g_6	GAGATCCATCTCCTTGCCCTCGCTG	0.13955
2617	YALI1_A06640g_7	CTCCCATTCGGGCAGCTTTTCGAGA	0.189153
2618	YALI1_A06640g_8	GCTCAATCTTGTGGACACAACAGCC	0.106261
2619	YALI1_A06666g_1	CCGGCAATCGTCGCAGTTCAAAAAA	0.206349
2620	YALI1_A06666g_2	CGCCGACGCAACTGGCAGCTAGACG	0.090388
2621	YALI1_A06666g_3	TCAAACAGTCGTTTCTAGCGGCGGA	0.131834
2622	YALI1_A06666g_4	TAGCGGCGGATCTCGATCCCGCCAT	0.173721
2624	YALI1_A06666g_6	AACTGCGACGATTGCCGGTAAATAT	0.212522
2625	YALI1_A06666g_7	AAGCCGTCTAGCTGCCAGTTGCGTC	0.074515
2626	YALI1_A06666g_8	ACAAACTCGCGGCCGTTGGTGTTGG	0.087522
2627	YALI1_A06672g_1	CGAGAACTCGCTTCTCTACCTTTTG	0.138228
2628	YALI1_A06672g_2	GAAAAGTCGTCGACCGACGAGTGGT	0.102293
2629	YALI1_A06672g_3	CGACTACGACAAACAGACAGAGGAG	0.208333
2630	YALI1_A06672g_4	TGCCTGCAAACTACACCGGCGACGC	0.115961
2631	YALI1_A06672g_5	CAAAAGGTAGAGAAGCGAGTTCTCG	0.131614
2632	YALI1_A06672g_6	ACCACTCGTCGGTCGACGACTTTTC	0.0923721
2633	YALI1_A06672g_7	GCCTTTAACCACTCGTCGGTCGACG	0.0846561
2634	YALI1_A06672g_8	GTTGGTGCCCGCAGGTCCAGCTTTT	0.104277
2635	YALI1_A06721g_1	ACACAAAAGGTGGAGAAGAAGTTTG	0.119268
2636	YALI1_A06721g_2	GTGAGCTCGTGATCGAGCACTACTT	0.210317
2637	YALI1_A06721g_3	TGTACTCGTCTCCGCTCTTCAACAC	0.193122
2638	YALI1_A06721g_4	CGGACCGAAAAAACATGTTTGATCG	0.069224
2639	YALI1_A06721g_5	GCGTGTCGCCAATCGTGTTGAAGAG	0.157187
2640	YALI1_A06721g_6	GGTCCGGAAACAGCTTTCGCGTGTC	0.118607
2641	YALI1_A06721g_7	CGTCTCGGCTAGCGATTCCCGGTTG	0.191358
2642	YALI1_A06721g_8	ACGAGGTCGTTGTAATTCGAAGGAG	0.286155
2643	YALI1_A06735g_1	TGGCTGAGCAGCCGTCCTTCACAGC	0.0712081
2645	YALI1_A06735g_3	GCTGGCACTCAAACTCCTCGCTCAA	0.0712081
2646	YALI1_A06735g_4	ACCTAGCTGTGAAGGACGGCTGCTC	0.0738536
2647	YALI1_A06735g_5	AGTGCCAGCCAAACCTCCGGACACT	0.0707672
2648	YALI1_A06743g_1	ACTACCAGCGACGACACAACGCCGA	0.0890653
2649	YALI1_A06743g_2	CTGGCCCAGGTGACCCAGGCCGACG	0.087522
2650	YALI1_A06743g_3	CCCAGGCCAACGACATCGAGAACGC	0.130071
2651	YALI1_A06743g_4	GTCGGAAGTCGGCGTTGTGTCGTCG	0.0637125
2652	YALI1_A06743g_5	GTTCTTCTTGGCGGTGGCATGGGCA	0.110229
2653	YALI1_A06751g_1	TCGCTGTTCTTTTTTGTCTCCGTTC	0.19224
2654	YALI1_A06751g_2	TCTCCGTTCTTCCACATCGCCGTAT	0.188492
2655	YALI1_A06751g_3	TATCCGTATCATCCATATCGCCTAT	0.139109
2656	YALI1_A06751g_4	CAATCTATCACGCTCTGCTTTCCTG	0.135582
2657	YALI1_A06751g_5	AGAGGATAGGGAAGGGGGTGATAGG	0.0857584
2658	YALI1_A06751g_6	AATCTTTGAGAGGATAGGGAAGGGG	0.0758377
2660	YALI1_A06751g_8	TGACATGTTTCTCAACTACCGAACT	0.14418
2661	YALI1_A06761g_1	ATAGCCACACCACAGAGCAACAGAG	0.105379
2664	YALI1_A06761g_4	GTCTGTCCGCCTGGTGAGCCCGACT	0.0965608
2665	YALI1_A06761g_5	GCCATGAGCCGGATCCCGCCCTTGT	0.210758
2666	YALI1_A06761g_6	TGGACTTTCGCCATGAGCCGGATCC	0.241402
2667	YALI1_A06761g_7	TCGGACAGCAGGAGATCCTCTCCCA	0.116623
2668	YALI1_A06761g_8	TTAACTCGTCGCACTGTTTGTCGGA	0.0961199
2669	YALI1_A06778g_1	CGCCTATCTGATCAAGCCGATTGTG	0.145944
2670	YALI1_A06778g_2	TGGCCCACAGAATCGTGGTTGCGGT	0.177469
2671	YALI1_A06778g_3	AAAGCAGCATGGACAAGCTGCACAG	0.0950176
2672	YALI1_A06778g_4	CGGTGCTCATCGTCCTGTATCTAGG	0.108025
2673	YALI1_A06778g_5	GACCCGGTCGGTGATAATGTCGTGA	0.0859788
2674	YALI1_A06778g_6	ATCTGCTCATACTTGAGAGACGTTT	0.042328
2675	YALI1_A06778g_7	GGGTGTTTTAATCTGCTCATACTTG	0.0546737
2676	YALI1_A06778g_8	CTCCTCGCAGGGACCAACCGTCACC	0.275794
2677	YALI1_A06815g_1	AAACAGACTATGGTACCATCTCCGG	0.109568
2678	YALI1_A06815g_2	TCCAGGTCTAGACGGCTCACCGAGA	0.0976631
2679	YALI1_A06815g_3	GCCTGGAAGTCGGTCGTATCAGAGT	0.087963
2680	YALI1_A06815g_4	AAACGTCTCTTCGTTGCGTCTTTTC	0.138448
2681	YALI1_A06815g_5	TCCCGAGACTGGTTTGAGTGAGTCG	0.130952
2682	YALI1_A06815g_6	AGTGAGTCGTGGGTCGACTGGACAC	0.131614
2683	YALI1_A06818g_1	CGTCTCGTCCCTCGAGTGTGAAGGT	0.144841
2684	YALI1_A06818g_2	AGAGAACTCCTTGTGTCCGTTGCCC	0.1444
2685	YALI1_A06823g_1	TCAGCTGAATCACTTGGTTCGTGCA	0.0634921
2687	YALI1_A06823g_3	AAGCGGAATTTCGCCCTGATGCTTG	0.115741
2688	YALI1_A06823g_4	GCCCTGATGCTTGTCCTGTGGAAAG	0.121032
2689	YALI1_A06823g_5	TCATTGCACGAACCAAGTGATTCAG	0.066358
2690	YALI1_A06823g_6	CACAGGACAAGCATCAGGGCGAAAT	0.120591
2691	YALI1_A06823g_7	CGAGCGTAGAAACACATTCTGTCAG	0.115741
2692	YALI1_A06823g_8	CGGAATCATTGGGGAGTTGAGCCAG	0.0780423
2693	YALI1_A06873g_1	TTGGGGTTGGTCAGTGCGCTGGCGC	0.124339
2694	YALI1_A06873g_2	AACGGAAACCCTTTCGTGCCTATCT	0.117945
2695	YALI1_A06873g_3	GTGCCTATCTCGACTGCTGACCCCT	0.116402
2696	YALI1_A06873g_4	CCCGACGAGAACACCCCGTCAAGCT	0.130952
2697	YALI1_A06873g_5	CAGTTCGTGTGTACCCGACTGCCCG	0.104938
2698	YALI1_A06873g_6	CGTTGAAACGGGCCCCGAACGCCTG	0.109127
2699	YALI1_A06873g_7	TGGGAACGGCCCCTAAGGGTGTATG	0.138448
2700	YALI1_A06873g_8	ACCACCACACGCTGTAGGGATAGAC	0.209436
2701	YALI1_A06958g_1	TATCTTCTCTTGCTTCACTCGAAGC	0.100088
2702	YALI1_A06958g_2	TTGACACCTATGTGCCTGGCGAGAA	0.121914
2703	YALI1_A06958g_3	AGCTGCAGGAGGCACCCTCGGGATT	0.160935
2704	YALI1_A06958g_4	TGGTGCGAGGAAAGTACCTTGGCCA	0.215168
2705	YALI1_A06958g_5	GGATAACGTGATTGAGTATGGAGCA	0.0509259
2706	YALI1_A06958g_6	ACTTTGGGATAACGTGATTGAGTAT	0.0396825
2707	YALI1_A06958g_7	CACGCGCGTAATTAAGGAGACAGGG	0.0216049
2709	YALI1_A06989g_1	AGCAGTTCAACAACCTGGAGGCCAG	0.222663
2710	YALI1_A06989g_2	ACTCTGACTGTTCTGGATCGAAACT	0.0921517
2711	YALI1_A06989g_3	GGCTACAAACGAGTATCCAGGCGTG	0.128086
2712	YALI1_A06989g_4	ATCCCAAAACAGACTGGCAGAGCGC	0.133157
2713	YALI1_A06989g_5	ACGTTGGAAGGATCAATTGAGGGCA	0.152337
2714	YALI1_A06989g_6	TGAGACAGCAGGATAGCTGTGGTGA	0.117945
2715	YALI1_A06989g_7	GATCCAGAACAGTCAGAGTCAAATT	0.0890653
2716	YALI1_A06989g_8	TAGCCCAAACACCTCCGACCTTGGA	0.108686
2717	YALI1_A07014g_1	TGGACCCTGAGCGGCTGGACAGCGG	0.179453
2718	YALI1_A07014g_2	TTCACGTTGTTGGCCTTCGCTCTCA	0.12963
2719	YALI1_A07014g_3	ACCAGCTCAACAACGGCTATGCCAT	0.258157
2720	YALI1_A07014g_4	TGATTCCCTTTGCCAACAAGTTTGG	0.101631
2721	YALI1_A07014g_5	CCGCTGTCCAGCCGCTCAGGGTCCA	0.184965
2722	YALI1_A07014g_6	GGTACTTGTTCCAGTTGAGAGGCTC	0.15366
2723	YALI1_A07014g_7	CAAACTTGTTGGCAAAGGGAATCAG	0.0950176
2724	YALI1_A07014g_8	GCCTGCCAGATGGCAGTTCCCACAA	0.158069
2725	YALI1_A07051g_1	ACCAGCAGTTGGACCTTCTGAAGGA	0.0945767
2726	YALI1_A07051g_2	GATCTCATATACTCCCTTTACTGTG	0.0619489
2727	YALI1_A07051g_3	CTGTGGGTTCGCTGGGGATACTTTA	0.108245
2729	YALI1_A07051g_5	CCTCCTCATAACTCGTCTTGTCCTT	0.10075
2730	YALI1_A07051g_6	AGTTGTTTTCCCTCCTCATAACTCG	0.113977
2731	YALI1_A07051g_7	GCCACAGCGACCATCATGTATCCAG	0.119268
2737	YALI1_A07103g_5	GCTTCAGTTCGGGCTTGTACCCGAT	0.0943563
2738	YALI1_A07103g_6	TGGTGCAAAGTGGTATGTCCACCAG	0.0696649
2739	YALI1_A07103g_7	TTCGCTTTTTCTGGTGCAAAGTGGT	0.108025
2740	YALI1_A07103g_8	TGTATCCTACCAGAAAAGAAAGAGG	0.174603
2741	YALI1_A07137g_1	AGGACAACTCATCGACGAGCTCCCC	0.0870811
2742	YALI1_A07137g_2	AGACACAGGACGGCTGTCGCTGTCG	0.107363
2743	YALI1_A07137g_3	AACACCGTCTACGGCTCGGGACTCG	0.273369
2744	YALI1_A07137g_4	TCATCGTCAACCACGACCAGGTTTG	0.132496
2745	YALI1_A07137g_5	TGTCGGGTCAACAGCCACTGTGGAC	0.210758
2746	YALI1_A07137g_6	CTGGGTTGCAGTAAGAGAACCAGAC	0.0599647
2747	YALI1_A07137g_7	CACCCCCATAAGACACTGGAACGAG	0.13448
2748	YALI1_A07137g_8	CGGTGCTTCTTGTTCCACAGGATGA	0.0637125
2749	YALI1_A07161g_1	ATGATATCCATAAGACGCCATCGCG	0.106922
2750	YALI1_A07161g_2	CGTCATGGCACTAGCTCGTTGGTGG	0.217152
2751	YALI1_A07161g_3	AGCTTAGGCCGACGACTCAAGTGCT	0.140212
2752	YALI1_A07161g_4	GAGTTACCAATCCCGGTTCTTGTTG	0.13933
2753	YALI1_A07161g_5	ACAGTGAGCAGGCTCTCCCAACTAC	0.155644
2754	YALI1_A07171g_1	GCGCAGGCAGGACCGCGTCAGTCAC	0.14881
2755	YALI1_A07171g_2	TTTTTCGCGGGGCTGGCCTGAGGAA	0.160273
2756	YALI1_A07171g_3	GCGGGGCTGGCCTGAGGAATGCAGG	0.155423
2757	YALI1_A07171g_4	AAGAGCTGAAGGTCTGCAGATCAGG	0.126102
2758	YALI1_A07171g_5	CTGCAGGAGTGAACACAGGCACAGG	0.1444
2759	YALI1_A07171g_6	CCTGCTCTAGGGTTGGATGCAGGTG	0.131173
2760	YALI1_A07171g_7	GCAACCTAAGTCCTGCCGCGTGTTT	0.145503
2761	YALI1_A07171g_8	CTTTTCGCAACCTAAGTCCTGCCGC	0.14881
2762	YALI1_A07201g_1	GCACAGTCTGCTTGAGCAGCACTCG	0.0670194
2763	YALI1_A07201g_2	GCTGGTTCCGGAGCCTGCCGTACCA	0.0731922
2764	YALI1_A07201g_3	CGACCAGATCCATGGCCCCGACAGC	0.189594
2765	YALI1_A07201g_4	CCCTGCTGGGCTTCTACTACCGACT	0.13955
2766	YALI1_A07201g_5	GTGGTTGTCTTCCTCAACCTGTTCC	0.161155
2767	YALI1_A07201g_6	GTCATTCCCTTCCCCCTTCTTCCCC	0.114859
2768	YALI1_A07201g_7	CGTCACCTTCTCTCTCGGAGCCATC	0.0326279
2769	YALI1_A07201g_8	AGTGTTCCACCGCCATGCTCGTCGC	0.0782628
2770	YALI1_A07226g_1	CTCCCGGAAATTTCACATACGTTTC	0.147266
2771	YALI1_A07226g_2	ACATACGTTTCTTCTTTTTTTCTTC	0.0899471
2772	YALI1_A07226g_3	TTGTTTCCAAAAAAAAAACAAAAAA	0.0310847
2773	YALI1_A07226g_4	TCATTCTATACACATCTTCCTCACT	0.15873
2774	YALI1_A07226g_5	CGGGAGTAAACAACTTCCTTCGAGA	0.210317
2775	YALI1_A07226g_6	GAAACAACAAAAAAAGAAAAAAAGA	0.0275573
2776	YALI1_A07226g_7	CTTGAATGTGATGCTCTGGTGTTGG	0.123898
2777	YALI1_A07226g_8	GGTGCTCTTTTACTTGAATGTGATG	0.13933
2778	YALI1_A07241g_1	TCGCAGTCTAGCAAATCGTGGAGCA	0.105379
2779	YALI1_A07241g_2	CGACAGTGTGTTCAGATCCAAACTA	0.0762787
2780	YALI1_A07241g_3	GCATCGCAACACGTGGAGAGAGTGT	0.134039
2781	YALI1_A07241g_4	GAAGGTCCTTGACCATTGTCACCAG	0.061067
2782	YALI1_A07241g_5	CTAGACTGCGATAAAGCACACACAG	0.129409
2783	YALI1_A07241g_6	GATCTGAACACACTGTCGGAAAGAA	0.0793651
2784	YALI1_A07241g_7	GATCCCACCTGCCGACGTCGACAAT	0.143959
2785	YALI1_A07241g_8	GAATTGGACGCGCGAATTTCGATCC	0.110009
2786	YALI1_A07267g_1	AAAACGACAACACTCTGGGCGACAT	0.179674
2787	YALI1_A07267g_2	CAGTCGGTTCGAACCGCACACGCCA	0.146605
2788	YALI1_A07267g_3	AACTACTGGGATCAATCGGTGACGG	0.25022
2789	YALI1_A07267g_4	AGAGGTTACTGGATCTGCAGGTGCA	0.0864197
2790	YALI1_A07267g_5	CCAGACACCACGAGACTGCTGAACG	0.167769
2791	YALI1_A07267g_6	TCAATTGCCTCGGCGTCGGGCTCTT	0.25463
2792	YALI1_A07267g_7	AAACACGTTGAGTTTCTCAATTGCC	0.243386
2793	YALI1_A07267g_8	GCGTGTGCGGTTCGAACCGACTGCA	0.140873
2794	YALI1_A07277g_1	TGCAGCTTGGCAGCGATAAACGCGG	0.19731
2795	YALI1_A07277g_2	CAAGAATCTCTTCTCTTCAGGGAAA	0.145503
2796	YALI1_A07277g_3	TCGCTGCCAAGCTGCAGAAATCGAG	0.20194
2797	YALI1_A07277g_4	CCTGAAGAGAAGAGATTCTTGCAAA	0.145503
2798	YALI1_A07277g_5	ACTCTGGGGTTTTCAGGAGGTGACT	0.126543
2799	YALI1_A07277g_6	AGGAGGTGACTGCAGATCGATGATT	0.172178
2800	YALI1_A07290g_1	CTTGATATCCAGACCCGAGCAGAAG	0.106922
2801	YALI1_A07290g_2	GAGCAGCCTCCATATCGTCGTCATC	0.0493827
2802	YALI1_A07290g_3	GGCACAGATGGGGCTGCTTGATGTT	0.212522
2803	YALI1_A07290g_4	GCCAGATTTTCATCCAGATGAGCGA	0.146605
2804	YALI1_A07290g_5	ATCCAGATGAGCGACGATAGCGACA	0.170855
2805	YALI1_A07290g_6	GCGGCGAGGGCCGAGCCTTCTGCTC	0.162698
2806	YALI1_A07290g_7	GAGCCGATGACGACGATATGGAGGC	0.0359347
2807	YALI1_A07290g_8	CGGCATGGACATTCGAATCGCCTCC	0.0877425
2808	YALI1_A07309g_1	CCGGCTGACGGAGAGCCCCTGCCTG	0.138448
2809	YALI1_A07309g_2	CTACGTCTCTAACGGCACTGCTGCG	0.069224
2810	YALI1_A07309g_3	TGACACTAGCAACACCACAGTTGTC	0.123677
2811	YALI1_A07309g_4	AACCAACCAGAAGCTCCTCAACGCC	0.109788
2812	YALI1_A07309g_5	TGCTCCAGCACTCTGAAGTAGAAGA	0.166446
2813	YALI1_A07309g_6	TGTCGGTGACGGGGTCCACAATGAC	0.134921
2814	YALI1_A07309g_7	GCCCGTGGGTCGGTCGTACGCTACC	0.0877425
2815	YALI1_A07309g_8	AAACGGAAAATTGAGGTTCTTGTAG	0.114638
2816	YALI1_A07318g_1	AGAGTTCGACCGCTTCCTATCTCCC	0.1347
2817	YALI1_A07318g_2	TTTGTTTCTGAGCAACGCCAATCTC	0.0597443
2818	YALI1_A07318g_3	TTTCTGAGCAACGCCAATCTCAACA	0.0654762
2819	YALI1_A07318g_4	TGAGCAACGCCAATCTCAACATCAC	0.0727513
2820	YALI1_A07318g_5	TCCCTCGGGAGATAGGAAGCGGTCG	0.111552
2821	YALI1_A07318g_6	ACTGTGATGTTGAGATTGGCGTTGC	0.0844356
2822	YALI1_A07318g_7	TAGCGGAGGAGACTCGGAAGACTGA	0.121032
2823	YALI1_A07318g_8	GTCTCGCTGCTCCCCCAGACGCTGC	0.0738536
2824	YALI1_A07326g_1	CGAGCGGCCAACCTGGCGTTCAAGA	0.319444
2825	YALI1_A07326g_2	TGCTAGGACAGGCCAAGGCCAACAT	0.0815697
2826	YALI1_A07326g_3	AGGACGGCCGAAAGCTGGATCCCAA	0.146384
2827	YALI1_A07326g_4	GGTAAGCCGTCAGTCCCTGTGACAT	0.197972
2828	YALI1_A07326g_5	GAATGTTGGCCTTGGCCTGTCCTAG	0.0738536
2829	YALI1_A07326g_6	GGCCGTCCTCAAAGCCCTTTCGAAT	0.0976631
2830	YALI1_A07349g_1	GATACAATCAATATGGAGAATGGAA	0.0901675
2831	YALI1_A07349g_2	AAAACTACTACAGAGATCATAAACC	0.0553351
2832	YALI1_A07349g_3	GTCAAACAGCCGCAAGTTCAGCAGA	0.161376
2833	YALI1_A07349g_4	CAGACAAGCCATTACCTTCGTCTCC	0.106041
2834	YALI1_A07349g_5	GACAATATGTCCAACGGCGAGAGAT	0.0857584
2835	YALI1_A07349g_6	TTGGTCTTTTTGGACAATATGTCCA	0.090388
2836	YALI1_A07349g_7	GGTTGATTCGATCGAGGTGATCGAG	0.0661376
2837	YALI1_A07349g_8	TCTGTGGTTGTAGGAGAAGTCCTGC	0.164462
2838	YALI1_A07357g_1	TTTGCTCGGCCTTCGAGTACGTATT	0.0593033
2839	YALI1_A07357g_2	CTCGGCCTTCGAGTACGTATTTGTA	0.0643739
2840	YALI1_A07357g_3	TATGAATTTCTACGAATACGCATGA	0.0833333
2841	YALI1_A07357g_4	TACGAATACGCATGAGTACTCGGAA	0.0839947
2842	YALI1_A07357g_5	CGAGTACTCATGCGTATTCGTAGAA	0.0837742
2843	YALI1_A07357g_6	CATAATTCCGAGTTTCCGAGTACTC	0.0738536
2844	YALI1_A07357g_7	CTCTGCATTTCCATAATTCCGAGTT	0.0681217
2845	YALI1_A07357g_8	AGAACCCAGCTCAGAAATACATAGT	0.0337302
2846	YALI1_A07376g_1	CACTGCGTCATCGTCGGACGCACTC	0.0828924
2848	YALI1_A07376g_3	GGCGGATACGAGGGTATAGAGTCAG	0.0888448
2849	YALI1_A07376g_4	ATCTCGCGACAGGCCAAAGTGGAGA	0.0491623
2850	YALI1_A07376g_5	GGACAGCCTAGGGTACGAGAGATTC	0.183642
2851	YALI1_A07376g_6	TTTGGGACAGCCTAGGGTACGAGAG	0.168871
2852	YALI1_A07376g_7	CCCTCGCGGCTATTAGGTATTCCGT	0.0202822
2853	YALI1_A07381g_1	ACTCGACAGGTCAAACGCACCGTTG	0.0297619
2854	YALI1_A07381g_2	TGATTTCATTTTTGCATTGTTGGCT	0.154762
2855	YALI1_A07381g_3	ATTTTTGCATTGTTGGCTGAAAAAC	0.136684
2856	YALI1_A07381g_4	CATTGTTGGCTGAAAAACGTTGGGG	0.116843
2857	YALI1_A07381g_5	CCAAGACGTTCCATTCAACGGTGCG	0.0328483
2858	YALI1_A07381g_6	AGCCAACAATGCAAAAATGAAATCA	0.145944
2859	YALI1_A07381g_7	AGCACCGCTGAAAGTCTATTGTCTG	0.0123457
2860	YALI1_A07381g_8	GGTTAGGGTCCTGAGTTGTTTTGAG	0.00617284
2861	YALI1_A07405g_1	CACACGGCCGTTAGCCACGTTGATG	0.138668
2862	YALI1_A07405g_2	TCTTGCTCTGCTGGTTGTGGCTGCT	0.151455
2863	YALI1_A07405g_3	GCTACGCTCCGGTCGGACAGACGGC	0.143519
2864	YALI1_A07405g_4	CGCTTGTGTCGAGGGATCTGAGCAG	0.199074
2866	YALI1_A07418g_1	CCCACCTGCCGTATTCCAGACCTTG	0.0899471
2867	YALI1_A07418g_2	CGGCCGTCCATGAAAGCTGAGGTTT	0.0884039
2868	YALI1_A07418g_3	TCGATCGCTGTACTTCATGTACGCT	0.151235
2869	YALI1_A07418g_4	ATCCGTTTGACAAGAGCAGTGCCTC	0.254189
2870	YALI1_A07418g_5	GGATCGGGAGCCCTTGGACGCTTAT	0.0906085
2871	YALI1_A07418g_6	CGGGATTTCGGATCGGGAGCCCTTG	0.079806
2872	YALI1_A07418g_7	GCCACCCAGAATTGCGTGGGTTTGC	0.055776
2873	YALI1_A07418g_8	GCTGCCATTTTGGCCACCCAGAATT	0.0559965
2874	YALI1_A07472g_1	ATCCTCACGGGCCACGTCGCCAGGT	0.0987654
2875	YALI1_A07472g_2	TGCGCCCGAGTTCAAGTCCGAGCGT	0.0886243
2876	YALI1_A07472g_3	TCGAAACCCAGCAAATCACAACCCA	0.0621693
2877	YALI1_A07472g_4	AACAAGAACAGTAACCGACGGAATT	0.145062
2878	YALI1_A07472g_5	CTGTTCAGGGCCGGAACCTTGCCGC	0.114859
2880	YALI1_A07472g_7	ACGGCTGGTTTTGCACTGAAGAGGT	0.223986
2881	YALI1_A07472g_8	TGGGAGTGGTACCTGGCGACGTGGC	0.101631
2882	YALI1_A07538g_1	TTGTGCGACACACCACTCGTCAGGA	0.0802469
2883	YALI1_A07538g_2	TACGATGTGTGCAAACAGCAGCCCA	0.0806878
2884	YALI1_A07538g_3	CCAACTCGAGCCCTCCTCCAGACGA	0.200617
2885	YALI1_A07538g_4	TGCGGCGAGCCCGTGCTCAGCGAAA	0.145282
2886	YALI1_A07538g_5	GGCCCAGTTGCTCTGAACCGTGTCC	0.0507055
2887	YALI1_A07538g_6	CACACATCGTAGAAATGGCGACGTG	0.103395
2888	YALI1_A07538g_7	TCGTTGCAGCGCAGACACAGCCTGG	0.133157
2889	YALI1_A07538g_8	CGACCAGAACTCGCGCATGGAGCCC	0.0842152
2892	YALI1_A07557g_3	TTCGATAGATGTTATTATTCGTCCT	0.0114638
2893	YALI1_A07557g_4	CGTTCGGCATAACCTCGGCACACTT	0
2894	YALI1_A07557g_5	TATTGCTGTGAAAGTGTGCCGAGGT	0
2895	YALI1_A07557g_6	TTCCGCAACCCTAATTTTCTATTGC	0
2896	YALI1_A07557g_7	TTTGTTCCGCAACCCTAATTTTCTA	0
2897	YALI1_A07557g_8	CTGCCCTGCTGCTGCAGCGTCCTTG	0
2898	YALI1_A07575g_1	GCAGGAGTTGCACGAACAGAATGTG	0.117725
2899	YALI1_A07575g_2	CCAATGAACTTGTGCTCACGGACTC	0.133598
2900	YALI1_A07575g_3	ACATTATCGCCAGCACCAACAAGCC	0.128968
2901	YALI1_A07575g_4	CATATACTTCCATCATCTGCCCATC	0.126764
2902	YALI1_A07575g_5	CCACGAGAAGAAGGACGGTCGGTCC	0.0976631
2903	YALI1_A07575g_6	TTGCTGTGTGTGTCGGTCCTGCTTT	0.102072
2904	YALI1_A07575g_7	TGATTGTGCTTGTGCTTGTGCTTTT	0.12037
2905	YALI1_A07575g_8	TGATGCTGGCGGTGGGCTTTGTGAT	0.132496
2906	YALI1_A07608g_1	CATGCGCCGCCAGTGGAGTGTGTTG	0.071649
2907	YALI1_A07608g_2	TAGTAATGTCATTTATAATAGAGAT	0.0443122
2908	YALI1_A07608g_3	ACACTGTTCTTGGAGGTACAGTATG	0.114638
2909	YALI1_A07624g_1	GGAGGCCTTTTCTTCGTCCTACAGA	0.0604056
2910	YALI1_A07624g_2	TTCGTCCTACAGACACTCGGACCTC	0.0630511
2911	YALI1_A07624g_3	GCGTTCTGTCGGACGGAGAACGGAC	0.18739
2912	YALI1_A07624g_4	GCAACATGGACTTTGACGGCTCTCC	0.174162
2913	YALI1_A07624g_5	GCTGTCCATGGTTGCTGTGTTGGCG	0.0828924
2914	YALI1_A07624g_6	CTCCAGAATCGCATTGTACAGCTCC	0.169974
2915	YALI1_A07624g_7	GAGCACGGTGATGAAGAAGCGAATC	0.121252
2916	YALI1_A07624g_8	GTGGGGGTGCAGACCTCCGAGGCCT	0.116843
2917	YALI1_A07632g_1	TCTTGTGCGATGAGTTTCGATTCTG	0.149471
2918	YALI1_A07632g_2	GATTCTGAGACAAGCCGAGACAGGC	0.157628
2919	YALI1_A07632g_3	TCTTCTATCTCGCCCAGTATGTACG	0.117725
2920	YALI1_A07632g_4	GCTCGCTTCACAGCCCACCTGGAAT	0.21164
2921	YALI1_A07632g_5	ATCAGCCTCGTGTGATGCCTGAGTG	0.0828924
2922	YALI1_A07632g_6	AGTGCGGCTTTTGATCAGCCTCGTG	0.12963
2923	YALI1_A07632g_7	CCCATTGTCCCTTGCACACTGTTTG	0.197972
2924	YALI1_A07635g_1	TATTCGCACTGTATCGTACTGTAGT	0.16821
2925	YALI1_A07635g_2	ATTCTAGGAGTGCTGGAAGAGTACG	0.115961
2926	YALI1_A07635g_3	GGCCAATAACGGTATAAATGTCCAC	0.0469577
2927	YALI1_A07635g_4	TACCGTTATTGGCCCAAAAACCTCA	0.0606261
2928	YALI1_A07635g_5	CAATATCTCATCACTCACATCTCCG	0.0401235
2929	YALI1_A07635g_6	GTCGCACTGCTGCATAATCCAGGGT	0.0249118
2930	YALI1_A07635g_7	TTCGGTTCGGTGGTGGCGGTGTATT	0.199515
2931	YALI1_A07649g_1	CACAAAGGCCCGAGAGATTTTCATC	0.0665785
2932	YALI1_A07649g_2	ATCCAGCAGCCCATTCTGCTCGAGC	0.0998677
2933	YALI1_A07649g_3	TGGAGATATCCACGGCCAATACTAC	0.0326279
2934	YALI1_A07649g_4	TCTGCTTCTGGCATACAAGATCAAG	0.12015
2935	YALI1_A07649g_5	TGCAAAGATATCGAATCTCGTGCTC	0.0736332
2936	YALI1_A07649g_6	GGGGTACTTGATCTTGTATGCCAGA	0.101631
2937	YALI1_A07649g_7	CACGCAGAATAAAGAAGTTTTCGGG	0.0701058
2938	YALI1_A07649g_8	GTTCCAGCCAGTAATGTCCTTGTCG	0.136905
2939	YALI1_A07668g_1	AACTGCCATCGGACCTCGCAGCCGG	0.220899
2940	YALI1_A07668g_2	TGGGCATCAATCAGGTGAGCGTGGT	0.265653
2941	YALI1_A07668g_3	CCGATCCGCAAGAAGCTCAACGTCT	0.195988
2942	YALI1_A07668g_4	GGTGTGTGGCTTGTCTTCCTGTTCC	0.165123
2943	YALI1_A07668g_5	GCGGTACAGCGACGTGATGCCGGCT	0.220459
2944	YALI1_A07668g_6	GCGTCGGCATTTTCGCGGTACAGCG	0.195547
2945	YALI1_A07668g_7	GCCGAAAATCTCCGTGTCGGGGACC	0.0676808
2946	YALI1_A07668g_8	TCGTCAAAGGATTCGTTCTTCACAG	0.12478
2947	YALI1_A07681g_1	ATCCCGTGAACCTATAGAAGTACCC	0.0998677
2948	YALI1_A07681g_2	ACTGTAATGTGCCTGAAATCGCGTT	0.151014
2949	YALI1_A07681g_3	ATGAGCCTGTCACAGACCAAAGATG	0.17769
2950	YALI1_A07681g_4	CAAGGGCTGAATTGAAGCATGCACC	0.108245
2951	YALI1_A07681g_5	AACGCGATTTCAGGCACATTACAGT	0.152557
2952	YALI1_A07681g_6	AGGCACATTACAGTCAAATAACTGT	0.150353
2953	YALI1_A07681g_7	GTCGATAACATATGATTCGCTGTCA	0.163801
2954	YALI1_A07681g_8	GTCTGTGACAGGCTCATCAAAGTCA	0.175926
2955	YALI1_A07712g_1	GCTCAAGGACATGGGTGAAAAGGGC	0.198413
2956	YALI1_A07712g_2	AGAACGACCCTCTGGAGGTGATTCG	0.138448
2957	YALI1_A07712g_3	CGACATGAGATTGCCTACGTGTTTG	0.0861993
2958	YALI1_A07712g_4	GCCAGATGAGCGATCCTGCCTCCGT	0.095679
2959	YALI1_A07712g_5	AGCTCGGGGAGAGTTTCGGTAGCCA	0.151896
2960	YALI1_A07712g_6	ACCCATGTCCTTGAGCGAAAACAGC	0.212522
2961	YALI1_A07712g_7	GTCTGGCCCAGAACGTAGGCCAGCT	0.126543
2962	YALI1_A07712g_8	CAGAGTCTCCGTCTTGGCAGCCTCC	0.115079
2963	YALI1_A07730g_1	CACGGATTGCGGCAATCTCATGGAC	0.26455
2965	YALI1_A07730g_3	CTGGCGTTGAGCTGAGTGTCCATGA	0.237434
2966	YALI1_A07730g_4	GACCGCAGGGCCGAGGGGAATGCGT	0.10097
2967	YALI1_A07730g_5	CTTGATGATGGCTCCCTCGTCGGCT	0.123677
2969	YALI1_A07766g_2	GTGACGCGGCGACGAGGTCGGGAAT	0.17791
2970	YALI1_A07766g_3	ATCGCTGCGGGAAGGCACTGAAACG	0
2973	YALI1_A07766g_6	TGGGACCGGAGCAAATGGGGATTCT	0.158289
2974	YALI1_A07766g_7	GCTTTTTGGTTCGGATATTCACACC	0.00154321
2975	YALI1_A07766g_8	GTTCGGATATTCACACCGTTTCAGT	0
2976	YALI1_A07768g_1	CACCGCCACCAGGCGTCCCAGAGCC	0.0954586
2977	YALI1_A07768g_2	ACAGCCACGACCAGTCGGCGTGGAT	0.123016
2978	YALI1_A07768g_3	GAATGATACCCTGGTCCAAACCCCC	0.0917108
2979	YALI1_A07768g_4	GCCCCTGACCCCGACTTTGGCCTCA	0.0925926
2980	YALI1_A07768g_5	TCGGGCTTCCATCCCGAGTACACCT	0.0884039
2981	YALI1_A07768g_6	GTGGCTCTGGGGACTGTCGAGACTG	0.106041
2982	YALI1_A07768g_7	GACCAGGGTATCATTCGAAACATGG	0.0934744
2983	YALI1_A07768g_8	TGTAGTTGTGACTGTTGCTGGGGGT	0.0804674
2984	YALI1_A07829g_1	CGCTCCCATTGAGGCCCGAGACGCC	0.119929
2985	YALI1_A07829g_2	CCGCGGGCTACCCCGGACTCTCTCT	0.0925926
2986	YALI1_A07829g_3	CTCTTGTGCCGACAAGATCCTCGGT	0.11552
2988	YALI1_A07887g_2	ACGGCACTCCGGCAGCTGCCATGAG	0.102513
2989	YALI1_A07887g_3	AACAACGCTACTGTCGATCTGGTGG	0.172839
2990	YALI1_A07887g_4	ACCCGACAGACTGGCCCCGCCGCCA	0.21627
2991	YALI1_A07887g_5	TGTCATCACCACCGACTACGACGCT	0.209656
2992	YALI1_A07887g_6	CCCCTCGAGTTTACGGCTCCTTTGC	0.11552
2993	YALI1_A07887g_7	CGGCTCCTTTGCTCCTGTTGAGGCC	0.0839947
2994	YALI1_A07887g_8	CTCCTGTTGAGGCCTCTCCTTACTT	0.0623898
2995	YALI1_A07937g_1	TCGTTTGAAACTCCGCCGTTGGAAA	0.205908
2996	YALI1_A07937g_2	AAACTCCGCCGTTGGAAACTCCGCC	0.208554
2997	YALI1_A07937g_3	TATCCGTCGTCCCGAACGTCGTCAA	0.140653
2998	YALI1_A07937g_4	GTCCGCTCTCGGCCGCTTTTCCAAC	0.0584215
2999	YALI1_A07937g_5	AAACGACAAAGTCCGTCTTGGTGGC	0.178351
3000	YALI1_A07937g_6	CAACGGCGGAGTTTCAAACGACAAA	0.205908
3001	YALI1_A07937g_7	ATCGGCTGCAGCAGCCATTCGTCGG	0.037478
3002	YALI1_A07937g_8	CAGATTGACTTTGATCGGCTGCAGC	0.0304233
3004	YALI1_A07977g_2	CGACGACAGCAGAGAAAGCTCCCCT	0.0846561
3005	YALI1_A07977g_3	ATGCTCCGCCGGCCGCTCCTGAAAA	0.125882
3006	YALI1_A07977g_4	GACCCTGCTACCGAAAGAGGACGGT	0.127645
3007	YALI1_A07977g_5	TTGTTGGCGCAGAGGGCGGCCCGGA	0.127866
3008	YALI1_A07977g_6	CCGACGACGGTTGGGTCGGGGTATG	0.102954
3009	YALI1_A07977g_7	TGTTACTGGGCAGCGAAGGGCTGCG	0.0802469
3010	YALI1_A07977g_8	AGCAGCACCGGCAGTTGGGGTCACG	0.0302028
3011	YALI1_A08047g_1	TCGACATAGAGTCGTGTGTGACTCA	0.102293
3012	YALI1_A08047g_2	CAGGCCACAGAGCATATTCTCAGGT	0.130952
3013	YALI1_A08047g_3	TTCACCGTCTCTCTAGCACAATGGA	0.104277
3014	YALI1_A08047g_4	TTTGTTTGGCGGACCAACCTGCGCT	0.18254
3015	YALI1_A08047g_5	GACCTGAGAATATGCTCTGTGGCCT	0.137787
3016	YALI1_A08047g_6	TCCATCCACGGCTTGCGAGAGCACA	0.181437
3017	YALI1_A08047g_7	GATCTCCTTTCTCCATCCACGGCTT	0.180335
3019	YALI1_A08049g_1	ACGCAGGTTGAGGGTCAGGATGAGG	0.130071
3020	YALI1_A08049g_2	CGCAAATTAGACCAAGGGAGAGTAC	0.143959
3022	YALI1_A08049g_4	CGGAAAGTGGGGGTGCTCCTGTTCA	0.148369
3023	YALI1_A08049g_5	TACTCTCCCTTGGTCTAATTTGCGG	0.141755
3024	YALI1_A08049g_6	GCCAATGGTAAGAAGAGGTTTGTAC	0.136023
3025	YALI1_A08065g_1	TCGCCATGTCTTCGCCTATATCTTC	0.050485
3026	YALI1_A08065g_2	TCAACCAAACTTTTCACGAAACAGA	0.0727513
3027	YALI1_A08065g_3	ACGAAACAGAAGAGACACGCGAAAC	0.119268
3028	YALI1_A08065g_4	ACACATGCAGGGGTCATGCACATCC	0.0553351
3029	YALI1_A08065g_5	GTTGAGAAACGAAGATATAGGCGAA	0.0405644
3030	YALI1_A08065g_6	GTGAAAAGTTTGGTTGAGAAACGAA	0.0597443
3031	YALI1_A08065g_7	GCGTGTCTCTTCTGTTTCGTGAAAA	0.116182
3032	YALI1_A08065g_8	AGATGTCCTCGTAAATCGATCAACC	0.162478
3033	YALI1_A08073g_1	CATCGACCAGATCTCCGAGCATCTG	0.113095
3034	YALI1_A08073g_2	ATCTGCCTTCCCAAAAGGACGGCTC	0.090388
3035	YALI1_A08073g_3	AGGGCTTCAAGTCCACCTCCAATGT	0.0983245
3036	YALI1_A08073g_4	TCCTGGTGGAGAAACTCCAACACCT	0.0996473
3037	YALI1_A08073g_5	AGACCCGCATCGTTGAACTTGGAGG	0.183862
3038	YALI1_A08073g_6	GGAAGGCAGATCAAAGGCGTTCTTG	0.0861993
3039	YALI1_A08073g_7	TCCACCAGGAGAAAAAGTCGTCTCT	0.103175
3040	YALI1_A08073g_8	GAGCGTACCACCAGTCGCCCCAGGT	0.0864197
3041	YALI1_A08107g_1	TCCTGCAACATGGCGTAGTACATGG	0.0645944
3042	YALI1_A08107g_2	CGACACACACCAGCTTGTAGGCGGT	0.109347
3043	YALI1_A08107g_3	GTCCCGCTGAGTTCAAGGATCAGAA	0.0174162
3044	YALI1_A08107g_4	GCGTGGCCGTTCGAATGGGAGCTAC	0.0740741
3045	YALI1_A08107g_5	TCCCACTTCTGCCGAGGAGCTGGTG	0.0804674
3046	YALI1_A08107g_6	TCTGGTTTGGGCTATCGATATTTAA	0.110229
3047	YALI1_A08115g_1	AAGTTCATCGGAACGATGATGGGCC	0.0952381
3048	YALI1_A08115g_2	CCTCAACCGCAAGACCCGCTGATCG	0.0542328
3049	YALI1_A08115g_3	TAGCCCGTCTTCATTTCGCCATCAA	0.0385802
3050	YALI1_A08115g_4	TGCCATATTCAAACCGTTTGGCGAT	0.141755
3051	YALI1_A08115g_5	AACCGGCCCATCATCGTTCCGATGA	0.0981041
3052	YALI1_A08115g_6	CCACTTGTTGAATGTTGATGGCGAA	0.0548942
3053	YALI1_A08115g_7	CATGGGCTTCTTTTCCCACTTGTTG	0.0859788
3054	YALI1_A08115g_8	TTTTCCATGGGCTTCTTTTCCCACT	0.0952381
3055	YALI1_A08126g_1	AAGTCAAAGTCGATGGTCGCTTCCT	0.20657
3057	YALI1_A08126g_3	TGAACAGTCCTCGAACTCCAACAAC	0.183201
3058	YALI1_A08126g_4	CCCTTTCAACCATCAGACATTGCCA	0.198413
3060	YALI1_A08126g_6	CTTCAACAAGAGGGGCTCTTTCAGT	0.0972222
3061	YALI1_A08126g_7	TATTTCCTTCAACAAGAGGGGCTCT	0.10097
3062	YALI1_A08126g_8	CTCATAGAGAGTCTCTGGAATGTCG	0.136023
3063	YALI1_A08175g_1	AAGAGGAGCTGATTCTGCTGACCCA	0.0498236
3064	YALI1_A08175g_2	CTTCCAGCAGATCGACGCGGAAGAG	0.139771
3065	YALI1_A08175g_3	GAGTCACAAAGGAGGGACATACAAT	0.0723104
3066	YALI1_A08175g_4	CCACTACTTTTACGCTCCTGTCCCC	0.141314
3067	YALI1_A08175g_5	TTGGTCTCCATGGCGGCCACGTCGT	0.169533
3068	YALI1_A08175g_6	ATTTTCTTGGTCTCCATGGCGGCCA	0.164462
3069	YALI1_A08175g_7	GTGACCGATTTGATTTTCTTGGTCT	0.156526
3070	YALI1_A08175g_8	GGCGTCTGAGGCCTGGGTCAGCAGA	0.0350529
3071	YALI1_A08197g_1	GATCGGCAAGGTTTATATCCGGGAT	0.00992063
3072	YALI1_A08197g_2	TATCCGGGATAAGATGCGCAAGAGC	0.00771605
3073	YALI1_A08197g_3	TATCCCGAACCGTCAGTCTGTGCAA	0.100529
3075	YALI1_A08197g_5	TCTCTCTGTCGCACCGGTCGTATCC	0.079806
3076	YALI1_A08197g_6	TTTTCTCTCTCTGTCGCACCGGTCG	0.0828924
3077	YALI1_A08197g_7	AATTAGGCGGTCCGGTGACATTGGT	0.0714286
3078	YALI1_A08197g_8	TAGAGTCACGTGCCGACCCACGTGA	0.223765
3079	YALI1_A08206g_1	GATCCCCCGGAGTACCCCTGCAAAA	0.253748
3080	YALI1_A08206g_2	CAGGAGAAGACGGAGTTTCCAACCT	0.0469577
3081	YALI1_A08206g_3	CAACCTCGGAAAAGGGCGCGGAGAA	0.0687831
3082	YALI1_A08206g_4	CGGTACCTCCGGGCCACAAAGTGGA	0.115961
3083	YALI1_A08206g_5	CAGGGGTACTCCGGGGGATCGAAAT	0.25485
3084	YALI1_A08206g_6	TACTTGCCCTCCTGCTCGCCGGTGA	0.132937
3085	YALI1_A08206g_7	CGAGGTTGGAAACTCCGTCTTCTCC	0.0520282
3086	YALI1_A08206g_8	TCCGCGCCCTTTTCCGAGGTTGGAA	0.0701058
3103	YALI1_A08436g_1	TTTGAAAAACTAACGCAAGTGGCGA	0.185185
3104	YALI1_A08436g_2	AAAAACTAACGCAAGTGGCGAACCG	0.198413
3105	YALI1_A08436g_3	GCGAGAGTGAGTGGAACCACGTCCG	0.158951
3106	YALI1_A08436g_4	GCATGTACGAGGGTACCTGGCCGAC	0.0696649
3107	YALI1_A08436g_5	ACTCACATAGGTGTATCGATATTGG	0.0582011
3108	YALI1_A08436g_6	CTCCACACGCTCCATCGCTTGAGAT	0.166005
3109	YALI1_A08436g_7	ACAAAGCTCTCATCGTCCTCCGTCA	0.0343915
3110	YALI1_A08436g_8	TGCCATTCGGCCAAAGGTAGTGATA	0.142857
3111	YALI1_A08467g_1	ATCAGACAAGATATTAAACGGCTTA	0.0637125
3113	YALI1_A08467g_3	TACAGCAGCGATCTGACAAACGAAA	0.0174162
3114	YALI1_A08467g_4	AAACACCACCATTGAGTATACCAAC	0.130511
3115	YALI1_A08467g_5	ATATCTTGTCTGATCAAAAGGTGTA	0.0630511
3116	YALI1_A08467g_6	ATCAAAATCAATAAGCCGTTTAATA	0.0579806
3117	YALI1_A08467g_7	TTTGATCAAAATCAATAAGCCGTTT	0.0553351
3118	YALI1_A08467g_8	TCAGATCGCTGCTGTAGAAACAATT	0.0196208
3119	YALI1_A08468g_1	GCAGCTGCGCAAAAACGTGACTGTC	0.131834
3120	YALI1_A08468g_2	AGCGCCCAGAGAGCCACGATTCTTC	0.102734
3121	YALI1_A08468g_3	GACGACGGAAGACGCCGGTCCGGTC	0.205688
3122	YALI1_A08468g_4	CCAGGCCATGCTTCCAGGAGCAGCC	0.116182
3123	YALI1_A08468g_5	AGGCCGCTCAGCTTGGAGTCGATCC	0.290785
3124	YALI1_A08468g_6	CGCAGCTGCGAAATCTGCTGCTCCT	0.121252
3125	YALI1_A08468g_7	CCGCCTCCTTCACCACGCGAAGAAT	0.0866402
3126	YALI1_A08468g_8	CGACCGGACCGGCGTCTTCCGTCGT	0.218695
3127	YALI1_A08486g_1	CAAACTACCACTCAGATACCCCAGC	0.170855
3128	YALI1_A08486g_2	AAGGCACAGCAAAGCGAGCCACCAG	0.155423
3129	YALI1_A08486g_3	GAATTGCTGTAATCCGGAACGTGCG	0.186067
3130	YALI1_A08486g_4	TCGTCTGGTTCGACGAAGTGTGGGA	0.191578
3131	YALI1_A08486g_5	CAAATCTGGCCTGGATATCTCTCAT	0.186067
3132	YALI1_A08486g_6	CTGTGCCTTGAAACACTGGATGTGT	0.119929
3133	YALI1_A08486g_7	GCGAAGCCAGACATGGTTCTGGTGG	0.236993
3134	YALI1_A08486g_8	TCATTGACGTGTGTTTAGCGAAGCC	0.275794
3135	YALI1_A08502g_1	TGGCCGAATTTCTCGACAAGGATCA	0.242725
3136	YALI1_A08502g_2	TCGACAAGGATCACGTGATCGTCGG	0.237875
3137	YALI1_A08502g_3	GACAAGAACACCATTTACGCCGGTG	0.184965
3138	YALI1_A08502g_4	CGCCGGTGTAAACAGCAACAGTGAA	0.151014
3139	YALI1_A08502g_5	CCTCTCCGCCGCCTCCGCCGACGAT	0.203924
3140	YALI1_A08502g_6	GACAGCTCAATCTCGGAGATCTTCT	0.122795
3141	YALI1_A08502g_7	CACCGGCGTAAATGGTGTTCTTGTC	0.17791
3142	YALI1_A08502g_8	ACTGTTGCTGTTTACACCGGCGTAA	0.14881
3143	YALI1_A08512g_1	AAACAACACGGGATACGGCACGGTC	0.0921517
3144	YALI1_A08512g_2	TGCTGACCGGCTACGTTCCTGGAGA	0.110009
3145	YALI1_A08512g_3	AAGCAGAACTGCTCACAGGAATCAA	0.0861993
3146	YALI1_A08512g_4	GTCTCTGTCCTTTTCCGATAACGAC	0.106261
3147	YALI1_A08512g_5	AAAAATGCACCGTGTTGAGAGCATC	0.112875
3148	YALI1_A08512g_6	AGGCCTTCGTAGACGTCGAGAATCT	0.153219
3149	YALI1_A08512g_7	CCACTGCCTCCACTCCTTCCTCTCC	0.095679
3150	YALI1_A08512g_8	AGATCTTCTCCCACCTTTCCCACTG	0.112213
3152	YALI1_A08532g_2	CTATACACCAGACTCTTCTCTCTAA	0.0436508
3153	YALI1_A08532g_3	AAAAACGAGGTCGCGGTAGAGCTCT	0.0645944
3154	YALI1_A08532g_4	CTTTAAAAAACGAGGTCGCGGTAGA	0.0654762
3156	YALI1_A08532g_6	TTGGAGTGGTGGCAGCGAGATTGGA	0.148589
3157	YALI1_A08532g_7	TTCTCATGTTCCAGGGATGGCCTCC	0.115079
3158	YALI1_A08532g_8	TTCAACATCAGTCCTTTCTTCTCAT	0.0970018
3159	YALI1_A08546g_1	AAACAGACGTGCACGCTACTCTTCC	0.0974427
3160	YALI1_A08546g_2	CAGTGCTGTCTTCCTCAACTCTGGC	0.0813492
3161	YALI1_A08546g_3	CAAGCAGTACTTTGTGGAGAAGAAC	0.140432
3162	YALI1_A08546g_4	TGGAGAAGAACGAACCCAAACGAGT	0.137566
3163	YALI1_A08546g_5	CGCCAATTGTCCGGGGAAGAGTAGC	0.0895062
3164	YALI1_A08546g_6	CGTGTCCCAGGGCTGCCACCGCTGC	0.105379
3165	YALI1_A08546g_7	CCAGATCATCTGCGTGCTTCGAGCC	0.0923721
3166	YALI1_A08546g_8	GGTTCGTTCTTCTCCACAAAGTACT	0.137346
3167	YALI1_A08614g_1	AAGGGCGGACCGGCCCACGGTGACA	0.129409
3168	YALI1_A08614g_2	GCCGACATTGAAGTGGGCACTCCTT	0.175485
3169	YALI1_A08614g_3	GACACTGGATCGGGACACTTGTGGG	0.248016
3170	YALI1_A08614g_4	ATTTGACATTTCGGCCTCCAAGACC	0.10119
3171	YALI1_A08614g_5	ACTTGCTGGGAAGGAGTGCCCACTT	0.215388
3172	YALI1_A08614g_6	CATCCCAGCCAGGAGCGTATCCGTT	0.207231
3173	YALI1_A08614g_7	CAGTGATTCCATTTCCATCCCAGCC	0.217593
3174	YALI1_A08614g_8	AATGGACCCTGCCCAAACACTCCCA	0.16358
3175	YALI1_A08623g_1	ATGGATGTATCATCTCGACAGAGCT	0.093254
3176	YALI1_A08653g_1	GGAACATCAATTCGTCCGGGGGTGT	0.0493827
3184	YALI1_A08672g_1	AACGAGAAGCGCCCCAAGGAACAGT	0.164021
3185	YALI1_A08672g_2	GAAGTAGAGGCACGCGGCTGCATCG	0.113536
3186	YALI1_A08672g_3	GATATGACACCGGAGTCATGGGCAG	0.109127
3187	YALI1_A08672g_4	TTGACCCTGCCGACCTTCATTCACC	0.172399
3188	YALI1_A08672g_5	CATCCAGATGTGGAGACGTGCTATC	0.182319
3189	YALI1_A08672g_6	TCTTTGCATCCAGATGTGGAGACGT	0.178351
3190	YALI1_A08672g_7	GTCTACCCAGCTTGTCTCCTCCCCA	0.0593033
3191	YALI1_A08672g_8	GCTTGACGAAATAAAAGCCAAAGTC	0.0881834
3192	YALI1_A08729g_1	CGAGCCACCGTTAACCACGTTATTT	0.0923721
3193	YALI1_A08729g_2	CCAGTTGGCGGTCACCTCACAGTGG	0.101411
3194	YALI1_A08729g_3	TGCAAAGCGTCCACGACGTCACCGC	0.143519
3195	YALI1_A08729g_4	GTCGGCAAGTTCATGCCCTCGTTCG	0.193783
3196	YALI1_A08729g_5	CGGCGGCGTTGGGCTTGAGCTGGTT	0.217593
3197	YALI1_A08729g_6	CACAAAGCCCTCGAGCCACTGTGAG	0.127645
3198	YALI1_A08729g_7	TGCGGTGACGTCGTGGACGCTTTGC	0.147046
3199	YALI1_A08729g_8	ATGGCGTTGGTCCAGAAGAGCTTGG	0.137125
3200	YALI1_A08759g_1	TACTGAGGATGTAAATGCAGGACAA	0.0418871
3201	YALI1_A08759g_2	TGATCTTAGTGCAAACGGCATCTCT	0.0410053
3202	YALI1_A08759g_3	ATTCTTTACAAGGATTGAGTCTTTT	0.079806
3204	YALI1_A08759g_5	CATCCTCAGTAGAAAATATGTTCCT	0.0485009
3205	YALI1_A08759g_6	TCCTGCATTTACATCCTCAGTAGAA	0.0410053
3206	YALI1_A08759g_7	CACTAAGATCATAAACGAAGAATTC	0.0352734
3207	YALI1_A08759g_8	GGAAGAAGAGATGCCGTTTGCACTA	0.0491623
3208	YALI1_A08781g_1	GAGTCCAGCGATGGAACTCCACCAC	0.277337
3209	YALI1_A08781g_2	GGTCTCTGGACAATCTGAAGACCTG	0.196869
3210	YALI1_A08781g_3	AGAACCGAGTCAGTTCTCTGACCCC	0.169312
3211	YALI1_A08781g_4	CGGTATCGAGGCACGAGGATGGGAC	0.122795
3212	YALI1_A08781g_5	GGAGCAGATGTGGTGGTGGAGTTCC	0.282628
3213	YALI1_A08781g_6	AGGGCAGCGGCAATGGTCAAGCCGG	0.0930335
3214	YALI1_A08781g_7	GGTCATGTAGGCGATATCTCGGCCC	0.116182
3215	YALI1_A08781g_8	CCAGCTGCTTGAGCAAGCCGTTCTG	0.061067
3216	YALI1_A08787g_1	TGGCGGTTCAGCGTATGAACTTTGC	0.0809083
3217	YALI1_A08787g_2	CCCTCGGAGTGTTCCATCTGATAAT	0.0654762
3218	YALI1_A08787g_3	AAGATCGCCGCTTGGCTGGCTCTTA	0.195106
3219	YALI1_A08787g_4	TGGTCTGGGGCAACTACTTTGCCAT	0.0679012
3220	YALI1_A08787g_5	ACTGCCCAGTCGGTGAGCATGATCC	0.16843
3221	YALI1_A08787g_6	GTTGAATGCACGCCCACCAGCAACA	0.173721
3222	YALI1_A08787g_7	GGGGATGAGGAAGCATAGGACAATA	0.0958995
3223	YALI1_A08787g_8	AAGACACTGTTCGGCCCAGGAGTGG	0.142637
3224	YALI1_A08821g_1	AAAGTAGCCACCTTCCTCGACCCGC	0.202381
3225	YALI1_A08821g_2	CCATTCCCACACTAAAGATACATGG	0.0496032
3226	YALI1_A08821g_3	TTCCCCCCCATCTCGGCTATCACTG	0.0776014
3227	YALI1_A08821g_4	GCACGTCAGAAAAAACAAACATCTT	0.0224868
3228	YALI1_A08821g_5	AACAGGACGTGTTAGACTGTTCGAC	0.119709
3229	YALI1_A08821g_6	CCCACCAGGGGCGGGTCGAGGAAGG	0.24052
3230	YALI1_A08821g_7	GTGTGGGAATGGTAAACAGTATGTG	0.0712081
3231	YALI1_A08821g_8	GTCGCGTGCATGCAAGCCCAAGGAT	0.015873
3232	YALI1_A08828g_1	CAAAATCAACACCAAGCAAACCAAC	0.0844356
3233	YALI1_A08828g_2	GGTATGGGGATCCGGTGGACTTGAG	0.0963404
3234	YALI1_A08828g_3	CACACTCCCCGGGGCTTTCGGTATG	0.0835538
3235	YALI1_A08828g_4	TTGGGGCCCTGCTGGAGCGACGATT	0.0791446
3236	YALI1_A08828g_5	GTGGCAGCAACAGAGGCGACAGGAT	0.208554
3237	YALI1_A08828g_6	TAAAGGGCCAATTGGAGCCGCATCT	0.119048
3238	YALI1_A08828g_7	CTTGGTGTTGATTTTGTAAAGGGCC	0.0870811
3239	YALI1_A08828g_8	GAGACGAGGCCTCCTCCAGCGCAGC	0.136023
3240	YALI1_A08835g_1	TCGTCTTCTCCTCTTGTTCTGTCCT	0.271605
3242	YALI1_A08835g_3	GGTTGCATATTCATCTATTACGCTT	0.0381393
3243	YALI1_A08835g_4	TTTTCAAAGCCTCACGCCAACGCCC	0.0330688
3244	YALI1_A08835g_5	GAGGCGACGGGTTGAAAAGTTGATA	0.0520282
3245	YALI1_A08835g_6	TACTGGTGGTGCGGCTACAGTGGGA	0.0229277
3246	YALI1_A08835g_7	GGAAACGTTTCTACTGGTGGTGCGG	0.0198413
3247	YALI1_A08835g_8	GAGCCTGTTTGGGAAACGTTTCTAC	0.0191799
3248	YALI1_A08856g_1	TCGAATTGTTCCCGGACCGAGCTCC	0.277778
3249	YALI1_A08856g_2	TCGGCCTGTGTGCGGCGCCAGATGG	0.18761
3252	YALI1_A08856g_5	TCCCCGCCGGGCTTTGCACGTCCAG	0.190476
3253	YALI1_A08856g_6	GCCCCTTGTCATTAGAAGCCATGCA	0.271384
3254	YALI1_A08856g_7	AGGTACTCCAACGCAGCTGGCTCCA	0.176587
3256	YALI1_A08875g_1	TCCGGCCTGTATGTCGGTTTATCCG	0.215168
3259	YALI1_A08875g_4	TTTTCTGCGGGCCGGGGAATGATCC	0.10119
3260	YALI1_A08875g_5	TGCGGGCCGGGGAATGATCCCACCT	0.11067
3261	YALI1_A08901g_1	TGCCGGTAACGCCACTGCCGTCGTC	0.11045
3262	YALI1_A08901g_2	GGTGACGACGGCAGTGGCGTTACCG	0.104056
3263	YALI1_A08931g_1	CTTGCTTCGTACCGTCGCGTTGAGG	0.0542328
3264	YALI1_A08931g_2	TCTTCTCAAGCGGTGGAATAAGTGT	0.037037
3265	YALI1_A08931g_3	CCGATCATCAACACTGCAAATCAGC	0.00970018
3267	YALI1_A08931g_5	CAACACTTATTCCACCGCTTGAGAA	0.0396825
3268	YALI1_A08931g_6	GCAAGTTTTACAACCGTCTGCGTGA	0.0147707
3269	YALI1_A08931g_7	CAACCGTCTGCGTGACTCTCCCGGT	0.010582
3270	YALI1_A08934g_1	GTGATCAAGTTTCTACATGCTCCCT	0.132275
3271	YALI1_A08934g_2	TACATGCTCCCTACCTCAGTTTGGT	0.1153
3272	YALI1_A08934g_3	GTGTGGACTCACTTGCTCCGTTCTT	0.0683421
3273	YALI1_A08934g_4	ATGCTCGTATGATTGTGGTGGTGAC	0.100088
3274	YALI1_A08934g_5	GCTGCCCTTCTGCCTGGCAGATATC	0.0540123
3275	YALI1_A08934g_6	GCTCATACATCCCTCCTGAAACTCC	0.087963
3276	YALI1_A08934g_7	TCCCCTCCAGACTGAGCATATATCC	0.0562169
3277	YALI1_A08934g_8	TTGTTTGTCCCCTCCAGACTGAGCA	0.0548942
3278	YALI1_A08941g_1	AGTCGCATTGAAGATGATGTGTTCT	0.160714
3279	YALI1_A08941g_2	ATGTGAAGAAGACTGTGACGTGAGC	0.122575
3280	YALI1_A08981g_1	GCCGTGGCCTGTCTGGCCGCTCCCA	0.0868607
3281	YALI1_A08981g_2	TGAACACCTCAAGCTGCTGGACGGC	0.0698854
3282	YALI1_A08981g_3	ACTTGCCCTCTCAGAAGGACGGCTC	0.105159
3283	YALI1_A08981g_4	ACAAGAGCATTGTTGATACTCTGGG	0.0890653
3284	YALI1_A08981g_5	GCAGACTGGAGTCGCTGAACTTGGA	0.143519
3285	YALI1_A08981g_6	CCAGAGTATCAACAATGCTCTTGTC	0.0873016
3286	YALI1_A08981g_7	AACCGTCACCAGGTCCGAGTAATTT	0.0994268
3287	YALI1_A08981g_8	TGGATTCGGTCTTTTTCAACCGTCA	0.127205
3288	YALI1_A09010g_1	TGGGTCTCGACAATATGGTGCCCAA	0.0947972
3289	YALI1_A09010g_2	TGTGATCTAATGAAACAGCACAAGA	0.169312
3290	YALI1_A09010g_3	TGCTCGCCACCATCTACAATCCCGA	0.142416
3291	YALI1_A09010g_4	GGCACCATATTGTCGAGACCCAGAA	0.0976631
3292	YALI1_A09010g_5	CCCACAACCTCGAACTCGACATCCT	0.0884039
3293	YALI1_A09010g_6	ATTAGATCACACAAAGGATGGATGC	0.179453
3294	YALI1_A09010g_7	TTGGTGGGCTTCAACGGACACCCTC	0.117945
3295	YALI1_A09010g_8	GGGGGTGCCCTTGACGTCATACTGG	0.138007
3297	YALI1_A09021g_2	AACAGTGACATGTCTCCTATTAACA	0.0471781
3298	YALI1_A09021g_3	AGCACGGCTCCACATTGCCACCCCA	0.222002
3299	YALI1_A09021g_4	TGCCGTGCCGATTGTCGTTTCACGG	0.170414
3302	YALI1_A09021g_7	GCCATTGTCCCCCAGGTAACTTTTC	0.0330688
3303	YALI1_A09021g_8	AGCGTGTCATTGTGTTTTTATTGGG	0.055776
3304	YALI1_A09064g_1	CACAATCACAGCTACCTTGCCTCCT	0.160494
3305	YALI1_A09064g_2	TGCGACGAATCGATATTCGAATGCT	0.238757
3306	YALI1_A09064g_3	TTGGTTACATTCTCATGCAGATCCC	0.18276
3307	YALI1_A09064g_4	TCGACTCGGAAAGCCTGGTCTTTAC	0.143298
3308	YALI1_A09064g_5	AGTGTCATCGTTGGTGTACTCCACG	0.187169
3309	YALI1_A09064g_6	TTGGAGTTGACTGACGAGCTTGTGC	0.119709
3310	YALI1_A09064g_7	GATCCAGGTAGTTAAGAATGTACAG	0.0824515
3311	YALI1_A09064g_8	CGAGTCGAGAAACAATCATGTTAGA	0.160494
3312	YALI1_A09100g_1	GTGAGTCCAATTCGACGGAAAAAAC	0.144621
3313	YALI1_A09100g_2	TTCCAAAGACCTCAAGGAGCTCATT	0.0718695
3314	YALI1_A09100g_3	TCAGCGACCTGCAAGTGGTCCGAGA	0.0895062
3315	YALI1_A09100g_4	CGCCTTACTTTCGGACGATATCGAT	0.0817901
3316	YALI1_A09100g_5	AACACCATTGACCCTGAGGAGTCCA	0.155644
3317	YALI1_A09100g_6	CGTCGAATTGGACTCACGAAATGGT	0.14903
3318	YALI1_A09100g_7	GAATAAAAGACGCGTTTTTTCCGTC	0.106481
3319	YALI1_A09100g_8	AGAATGAGCTCCTTGAGGTCTTTGG	0.0637125
3320	YALI1_A09121g_1	CTGCCCCATGGCCAGCGAATCTACA	0.210979
3321	YALI1_A09121g_2	GCTTTCAGGAAATCTCGTCTCCCAT	0.0632716
3322	YALI1_A09121g_3	AGGAAATCTCGTCTCCCATCATGTA	0.0546737
3323	YALI1_A09121g_4	CATCGAAATGAGGCTTCCGGCGCTC	0.102954
3324	YALI1_A09121g_5	GCAGCTCGTCTCAGGGCCGTTCTCA	0.145503
3325	YALI1_A09121g_6	GGCTGTGAGGGTGATGGGCTGGTTG	0.0656966
3326	YALI1_A09121g_7	CTGAAAGCCAAAGACCCGCAATTGC	0.093254
3327	YALI1_A09121g_8	TACATGATGGGAGACGAGATTTCCT	0.0540123
3328	YALI1_A09139g_1	CGAGACACCATGATTGAGCATTACG	0.0626102
3329	YALI1_A09139g_2	GCGTTCTCCTCAGCGACAAATACAT	0.126102
3330	YALI1_A09139g_3	TGGGGGTCTGGTTGACCATGGGCTC	0.110009
3331	YALI1_A09139g_4	TCGCTGAGGAGAACGCCAAAAGCCT	0.133157
3332	YALI1_A09139g_5	CAGATGCCCAACGAGAAGCTGAATA	0.182099
3333	YALI1_A09149g_1	GACGAGCTCAAGTCGCGGCTGAACG	0.135582
3334	YALI1_A09149g_2	GGACTCGTGTCGCTCGGCGTCCTGC	0.106261
3335	YALI1_A09149g_3	CTCCGTTCGTTTTGGGACTCGTGTC	0.0884039
3336	YALI1_A09149g_4	GTGATGTCTGTTTGCTCCGTTCGTT	0.0815697
3337	YALI1_A09165g_1	CAATTCTGGTTGCCTGCATGAGAAT	0.0262346
3338	YALI1_A09165g_2	GGAGCTTAAAAGAGCTGTTTCGAAA	0.147487
3339	YALI1_A09165g_3	GAAATACCGCCGAATCTCAAATCTC	0.168871
3340	YALI1_A09165g_4	TGCATGTCCCTAACCCACAAGCGAA	0.00352734
3341	YALI1_A09165g_5	GACTTGAATAATGTGTCTCCTTAGT	0.140873
3342	YALI1_A09165g_6	AATACGCTTTTTTTGGACTTGAATA	0.0965608
3343	YALI1_A09165g_7	TCTTGATTTGAATACGCTTTTTTTG	0.0670194
3345	YALI1_A09166g_1	ATAGGCGACAGTCTGACGGAGCTGT	0.240741
3346	YALI1_A09166g_2	GCCGCAGAGCCGATGTCTACAACCG	0.0811287
3347	YALI1_A09166g_3	AAGACTCAGCAAGTCAGGTGGTGTT	0.169753
3348	YALI1_A09166g_4	CGGGAACAATGCCAACCAGATCCGC	0.0983245
3349	YALI1_A09166g_5	CTGGGATCACTGAGTCGTTGGTACC	0.085097
3350	YALI1_A09166g_6	CTTCGGGGAACGTGCTCAGCAACTT	0.18739
3351	YALI1_A09166g_7	CCGCTGTCACTCAGGGTACTCACCT	0.128086
3352	YALI1_A09166g_8	GGCGTATTGCAGCGCCAACTCGGGT	0.0674603
3353	YALI1_A09190g_1	GCAAGGTAGCCAGAGGCTGAGGGGA	0.160494
3354	YALI1_A09190g_2	TGGTGAGGTCGACGGAAGCAGAAAG	0.0987654
3355	YALI1_A09190g_3	CCAGCGCCAAGAATGCTATTATCTC	0.0833333
3356	YALI1_A09190g_4	CCTTATCGTCCAGTGTTTCTCCCGC	0.184303
3357	YALI1_A09190g_5	TCCCGCAACTACAGCATCTGCCAAC	0.143078
3358	YALI1_A09190g_6	TGCTTCCGTCGACCTCACCACAAAG	0.0972222
3359	YALI1_A09218g_1	GGCGAACGCTTCTGCATAATGCGTG	0.202601
3360	YALI1_A09218g_2	TGGAGATGCCCAGGCTGTTGAGCAA	0.209656
3361	YALI1_A09218g_3	GCCAATCCCCACGTGGATGTAACGG	0.131173
3362	YALI1_A09218g_4	CACTGCGCTCAGCTGCTCATCAAGC	0.183201
3363	YALI1_A09218g_5	CGAGCTTTTGTTTGCCATGTTTCAT	0.103395
3364	YALI1_A09218g_6	GAAAGCAGGACAGCCGTCACGGTCC	0.251323
3365	YALI1_A09218g_7	TGTTGGATCCGAAGCTGAAGTACTC	0.116623
3366	YALI1_A09218g_8	GGGGGTCTGTCTGTCGTCTGAGTCC	0.184083
3367	YALI1_A09325g_1	GCGGCGATTGAGGACTCCTCGAAAT	0.0661376
3368	YALI1_A09325g_2	TATCCCGAGTGGGCTGGACCTGTGG	0.127645
3369	YALI1_A09325g_3	GGCACTGAACGACAGGAGTTTGACT	0.0976631
3370	YALI1_A09325g_4	ACTCTCATCTGCGCATGTTTATGAA	0.154762
3371	YALI1_A09325g_5	GAGGAGTCCTCAATCGCCGCCAAAT	0.0654762
3372	YALI1_A09325g_6	CCGCCATTGGTGCCGCTGCCATTCC	0.0641534
3373	YALI1_A09325g_7	GGACACGTGTCGCGGGGCGTGCGAG	0.141975
3374	YALI1_A09325g_8	CTGAGGTCTGTGTTTTGGGACACGT	0.140432
3375	YALI1_A09372g_1	GACTGCAGGAGGAGCTTGCTGCCGA	0.107143
3376	YALI1_A09372g_2	ACTTTGTGGAAGACAAGGTCAATGA	0.0780423
3377	YALI1_A09372g_3	TGGAAGACAAGGTCAATGAGGCAGA	0.0859788
3378	YALI1_A09372g_4	GATGCACTGTGGAAGACTGCGGTCG	0.113977
3379	YALI1_A09372g_5	GCCTTCCCTGCCGTTGCGGAGGGTC	0.15851
3380	YALI1_A09372g_6	ACGCCGTATTAGCTGGTTTCGCCTT	0.199515
3381	YALI1_A09372g_7	CTGTCGAATTTGACGCCGTATTAGC	0.204586
3382	YALI1_A09372g_8	CGGTGGCGGCGGAATTCGTGTTTGC	0.179012
3383	YALI1_A09397g_1	TCCAAAGTGGACAACGGCCTTGAGC	0.140653
3384	YALI1_A09397g_2	AGACACCAACACTCACTCCGTTGAC	0.160273
3385	YALI1_A09397g_3	ATACTGCCAGACCCCAAACAGATGC	0.116182
3386	YALI1_A09397g_4	TACACCTGGTGTTGCTGGCCCGAAG	0.127866
3387	YALI1_A09397g_5	TTCGATGGATATCACAACTGGGTCA	0.145944
3388	YALI1_A09397g_6	AGGTGTTTTCTTCGATGGATATCAC	0.149691
3389	YALI1_A09397g_7	GCGATTGGTTGAGCCGACGGTAACA	0.117725
3390	YALI1_A09397g_8	GGGATCTTGAGAAGGGGGAATCTTG	0.0632716
3391	YALI1_A09408g_1	ACGAGCCCAAGGACTTTTACAAGCC	0.194665
3392	YALI1_A09408g_2	CAAGCCCGAGGAGCAGCCTGGCAGC	0.208554
3393	YALI1_A09408g_3	CAACCTCAAATACAACGTTGACCAG	0.222663
3394	YALI1_A09408g_4	ATTTGGGGAAACGATGCTTCTGAGC	0.0672399
3395	YALI1_A09408g_5	TTGACGGGCATAACTGTCGCTGCCA	0.179894
3396	YALI1_A09408g_6	TACTCGGAGGCAGCCACGTGTTTTT	0.102072
3397	YALI1_A09408g_7	AGGTTGTAAAGCAGGTCAGCATCAG	0.164462
3398	YALI1_A09408g_8	CCCAAATGAAACCTTCGACCTTCAT	0.0738536
3401	YALI1_A09422g_3	ATCACATTCTTTCCAAATCGCACCA	0.0868607
3402	YALI1_A09422g_4	CAAATCGCACCACCAGGAACTGTCG	0.0753968
3403	YALI1_A09422g_5	TGACACTCGGTATGACGGTGTAGGC	0.0974427
3404	YALI1_A09422g_6	TCAAAGGTTGTAATGAGTTGTCGTA	0.213845
3405	YALI1_A09422g_7	GAAAGAATGTGATCAAAGAAGCGCT	0.0994268
3406	YALI1_A09422g_8	CACGTCTGGTCGTCGCTCAGAATCA	0.0952381
3407	YALI1_A09444g_1	TTAGAAGTGGAGGGTCTTTTGGTCG	0.252866
3408	YALI1_A09444g_2	GTCGCGTGTGGGGCAAATCAAGCCC	0.268959
3409	YALI1_A09444g_3	AGAAACAGGCCATGGCTCCAGAGGG	0.0458554
3410	YALI1_A09444g_4	CTTTAATGGCGGAAGAGAAAACTGA	0.0857584
3411	YALI1_A09444g_5	CCCCACACGCGACCAAAAGACCCTC	0.26918
3412	YALI1_A09444g_6	TGAAATCATATGATTCCAGCCGATC	0.0890653
3413	YALI1_A09444g_7	TCTTCCGCCATTAAAGGAAACAGTC	0.0747354
3414	YALI1_A09444g_8	GCGCCTTGAGCTGCAGTGGCGAAAT	0.135802
3415	YALI1_A09467g_1	GAAGATCCAGACCGAAAACGCGACA	0.129189
3416	YALI1_A09467g_2	CTTATTGAGGAGGGCACAAACCTGT	0.10075
3417	YALI1_A09467g_3	CAGGAGGGATTTGACAAGATTAAAG	0.11045
3418	YALI1_A09467g_4	ACAAGATTAAAGCGCGACAAGACAA	0.126543
3419	YALI1_A09467g_5	CTCAAGCAATTGGTCGAACCTGCTC	0.335758
3420	YALI1_A09467g_6	GAGTTGGGAGCTCTGAGAGCCCTGT	0.26455
3421	YALI1_A09467g_7	GTTAGATCTGGAGTGCTGCTTGGCT	0.107363
3422	YALI1_A09467g_8	ACATCTTTGGTTAGATCTGGAGTGC	0.0749559
3423	YALI1_A09522g_1	AAGAAGCCCAAAACAGGGGCCGACG	0.162698
3424	YALI1_A09522g_2	TCAATTGGATCTGAAATCAACTCCA	0.178571
3425	YALI1_A09522g_3	AAGAGCGGCAAGTCAATTAACACTG	0.0712081
3426	YALI1_A09522g_4	TGCAGGTGGGCTACAAATACCATAT	0.0652557
3427	YALI1_A09522g_5	GGCTTCTTGAAAAATCGACTCAGTG	0.132716
3428	YALI1_A09522g_6	CCGATCACCGCTTCGGTGTGCACAG	0.191138
3429	YALI1_A09522g_7	CTCAGCTGGAGAACCAGAGTCTGTA	0.126102
3430	YALI1_A09522g_8	GCGTCCTTTTGCTCAGCTGGAGAAC	0.106481
3431	YALI1_A09524g_1	TTTCGGCTTTTTTCCGTATCAACTT	0.0566578
3432	YALI1_A09524g_2	GGCTTTTTTCCGTATCAACTTTTCA	0.0718695
3433	YALI1_A09524g_3	CGTATCAACTTTTCAACCCAACATG	0.111552
3434	YALI1_A09524g_4	AACCCAACATGCTGGGAGACACGGC	0.15851
3435	YALI1_A09524g_5	AGTTGGTGTGCAGATGGGTTAGGTC	0.00727513
3436	YALI1_A09524g_6	AGGGCCGTGTCTCCCAGCATGTTGG	0.179012
3437	YALI1_A09524g_7	TCGGCACACACCACGAACCAGCTCT	0.172178
3438	YALI1_A09524g_8	TCTCGTCGCATGGCGAGATGCTGTA	0.151014
3439	YALI1_A09553g_1	GCATAACCATGGCAGAGAAGAGCTG	0.149471
3440	YALI1_A09553g_2	GGGTAATGAGGTCCTCAACGGCAGT	0.167548
3441	YALI1_A09553g_3	GAGTATCAAACACCTCAAGAACAGT	0.107584
3442	YALI1_A09553g_4	AAGTTCGCCCCCATCCGTGAGTCCA	0.0694444
3443	YALI1_A09553g_5	AGGATCTTGACAAGTACGCTGAGTC	0.155864
3444	YALI1_A09553g_6	ACCTCTACTCTCATGAGCCAGGTGC	0.187831
3445	YALI1_A09553g_7	CATGCACCATGATGACCAGTCCTGT	0.190256
3446	YALI1_A09553g_8	GGTGCTATGGCCCTCAGTGGAGTCA	0.133157
3447	YALI1_A09576g_1	TCTCCGAAGAGTACCAATTGCAAGT	0.302249
3448	YALI1_A09576g_2	GGCATCTTCTCAGACAACGAGTCCT	0.108907
3449	YALI1_A09576g_3	CCTGACAATCCCTTATCACAAGGCT	0.223986
3450	YALI1_A09576g_4	TCAAATCGCTCGACCATTACGGCCT	0.0202822
3451	YALI1_A09576g_5	AAGGTATCGATTAGATCCAATGAGT	0.315697
3452	YALI1_A09576g_6	GAGCATTGATCCAGTGATTCTAGCA	0.147266
3453	YALI1_A09576g_7	GGTCCTCCCAGGACTCGTTGTCTGA	0.122354
3454	YALI1_A09576g_8	TTTTTAGGTCCTCCCAGGACTCGTT	0.130732
3455	YALI1_A09593g_1	AAGCACCCTCAGGTCTACCTGAACA	0.219797
3456	YALI1_A09593g_2	CATACACCTCTTCTCGGGATCGATG	0.174162
3457	YALI1_A09593g_3	CAACCGTCTGCTTAAGGAGAACCCT	0.0976631
3458	YALI1_A09593g_4	TTGAGTGCTACCTCTACCGAGAGCT	0.144621
3459	YALI1_A09593g_5	CTCGAGGACCTTCTTGAGCTCATCT	0.246473
3460	YALI1_A09593g_6	CTCAAGAGACATGGTTGTCAGCAGA	0.0963404
3461	YALI1_A09593g_7	GGACATCAGCTCCCTGGAGGTTCTT	0.165123
3462	YALI1_A09593g_8	GGTAGTTGAGATCACCCTTGAGGAT	0.0811287
3463	YALI1_A09626g_1	TATACTACAAATTCAAGTCGCAGAA	0.196869
3464	YALI1_A09626g_2	ACGGCACATCCATCTCTGTGTTTGA	0.185185
3465	YALI1_A09626g_3	ATCTGAAGCGTGAAATTATCACTTC	0.126764
3466	YALI1_A09626g_4	ATCTAGCTATTGTCAATCCCGATAC	0.14418
3467	YALI1_A09626g_5	ACGCTTCAGATCAAACACAGAGATG	0.160053
3468	YALI1_A09626g_6	TCCAGCTTGTTAGAAGTGATAATTT	0.0884039
3469	YALI1_A09626g_7	CTTCCACTGTTCTCCCTGAGCAGCA	0.167328
3470	YALI1_A09626g_8	CTTCTGTGTTTCCTTCCACTGTTCT	0.141314
3471	YALI1_A09638g_1	CCAATCTCAAGTCCCCCACCGACTT	0.0709877
3472	YALI1_A09638g_2	CGACGAATTTCCAAGCCCCCGACCT	0.0566578
3473	YALI1_A09638g_3	CAAGCCCCCGACCTGGGGCGAAGCT	0.0612875
3474	YALI1_A09638g_4	GGTCTCCTTTCTCTCTATTCTCTCC	0.101852
3475	YALI1_A09638g_5	TCTCTATTCTCTCCTCACCAACTGG	0.115961
3476	YALI1_A09638g_6	TTATCGGTTTTGTTTTCCTTGGTCT	0.119489
3477	YALI1_A09638g_7	TTTTCCTTGGTCTGTACGGAATTTC	0.12037
3478	YALI1_A09638g_8	CTTGGTCTGTACGGAATTTCGTTTC	0.117945
3479	YALI1_A09654g_1	ACGCTCTCATTATTATTTGCAACAT	0.055776
3480	YALI1_A09654g_2	CAACATGATGAACCATAGCACTGGG	0.0482804
3482	YALI1_A09654g_4	TTACGTCTGACTAACCGTGATCAAC	0.0405644
3483	YALI1_A09654g_5	GATAAGGTATCTCAGTATCTTCTGT	0.0742945
3484	YALI1_A09654g_6	TAGTTGGAACAGTCGGAGTCAGTCG	0.128748
3486	YALI1_A09654g_8	GGTGCCCAGTGCTATGGTTCATCAT	0.0432099
3487	YALI1_A09694g_1	GATCCACATTTTCAGCAGCAACACG	0.20679
3488	YALI1_A09694g_2	AGCAGCAACACGACCTCTGGACACT	0.165344
3489	YALI1_A09694g_3	TCTGAATCTGAGCTGACCAGCCGGT	0.110891
3490	YALI1_A09694g_4	AAGGGCAAGCGAGGCATTTTCCTTG	0.14881
3491	YALI1_A09694g_5	TGGCCGACAGTCGCAAGATACGACT	0.313272
3492	YALI1_A09694g_6	GAAGCAATCTCTCCCAACCGGCTGG	0.0833333
3493	YALI1_A09694g_7	CGATATAGGACTTGAAGACCTTGTT	0.177028
3494	YALI1_A09694g_8	GCTGGATGACGGGTGGAACAACAGT	0.266755
3495	YALI1_A09741g_1	TGCTGTCCAGAAAGGACGGAAACCT	0.212522
3496	YALI1_A09741g_2	GTTGATGGGTTCTCTGGAAGCGCGT	0.231041
3497	YALI1_A09741g_3	TCAGACAAAACGGATATGGGATAAG	0.087522
3498	YALI1_A09741g_4	CACTGATGGAGCATCGCGCAACAAT	0.0762787
3499	YALI1_A09741g_5	AATACTGTGAGTAGTCTGTATTGCT	0.0165344
3500	YALI1_A09741g_6	GTCATTTTCAATACTGTGAGTAGTC	0.0282187
3501	YALI1_A09741g_7	GTCCGTTTTTTTTGGTCATTTTCAA	0.0696649
3502	YALI1_A09741g_8	TGGACAGCATAAAACGCCTGCTTTG	0.175926
3503	YALI1_A09766g_1	CGAGGAAACAGCCGGCGTCACAGTT	0.287478
3504	YALI1_A09766g_2	CGATGGTATCCAGCGACCCCTTAAG	0.0436508
3505	YALI1_A09766g_3	CGGTGGTGACATCTACGGATCTGTT	0.115079
3506	YALI1_A09766g_4	AGAACTCCCTTCTTTCTGACCACAA	0.159171
3507	YALI1_A09766g_5	TCACCCTCGATTCGAATGACCTCAC	0.179674
3508	YALI1_A09766g_6	CTCGTAAACCTGAATAGTGGCTTTA	0.265653
3509	YALI1_A09766g_7	CATGAGACCGGGGCCAAGCTCAACG	0.116402
3510	YALI1_A09766g_8	GAGCAGGGGCATCAATTCCTCGGGG	0.111552
3511	YALI1_A09776g_1	ATTCACCATGTATGATCTTCCTCAC	0.0910494
3512	YALI1_A09776g_2	GCCGTGTCACTCGATTCGCTTATTA	0.0429894
3513	YALI1_A09776g_3	CACTACGTCGCCTTCCATATGATAT	0.0623898
3514	YALI1_A09787g_1	CCGCTGTCGAACCGCCGGAACCATC	0.12522
3516	YALI1_A09787g_3	ATCCACCTCAAGTGGAAGCGGCCCA	0.104718
3517	YALI1_A09787g_4	CGAGGCTTCCACGAACCCCCAGCGT	0.183862
3518	YALI1_A09787g_5	ACGTAGACGTAACAGCCTGGGGTGA	0.140873
3519	YALI1_A09787g_6	GATGACGATGCCACTGTCGTGGGCA	0.208113
3520	YALI1_A09787g_7	GCTGGGCCGCTTCCACTTGAGGTGG	0.109347
3521	YALI1_A09787g_8	CAGGATACGAGGTAGGAGTTTTGGC	0.0974427
3523	YALI1_A09789g_2	GCGAAGACATCTTTGTCATTAATAT	0.0687831
3524	YALI1_A09789g_3	TAGGGTGGCTTACAAGTGGAGCGTT	0.177028
3525	YALI1_A09798g_1	GGACATCGTAGATCTTGGTGAGCTT	0.127645
3526	YALI1_A09856g_1	GACCTTGTCGCGTCGCCTTCAAAGG	0.17328
3527	YALI1_A09856g_2	ATAACGGCGATGTGTGGCAGGATTT	0.0747354
3528	YALI1_A09856g_3	TCGCAAAAGTCTGTGGCAAAGCCCA	0.121252
3529	YALI1_A09856g_4	TCAACTACCTGACCAACGAATCTGA	0.201499
3530	YALI1_A09856g_5	AAGGCGACGCGACAAGGTCGAAAAT	0.160053
3531	YALI1_A09856g_6	CGAGAAATCCTGCCACACATCGCCG	0.0978836
3532	YALI1_A09856g_7	CCACAGACTTTTGCGAGAAATCCTG	0.118607
3533	YALI1_A09856g_8	GTAATCAGATTCGTTGGTCAGGTAG	0.193563
3534	YALI1_A09893g_1	TGTGCTCCGCCTGCAAGGTATTGAG	0.00793651
3535	YALI1_A09893g_2	AAAAAGATGGATGTATCGTTGTCCC	0.212081
3536	YALI1_A09893g_3	TGGAGAGCTCCGATAAGATCAGATT	0.106702
3537	YALI1_A09893g_4	TTCGAAGAGGGCGCTGTGAGGGATG	0.0998677
3538	YALI1_A09893g_5	TGGGGTGATCCAGTTGAGGTGGAGA	0.0063933
3539	YALI1_A09893g_6	GTGTAAGCATGATGCTTGTGCGTGT	0.108907
3540	YALI1_A09893g_7	ATTTGGTGTAAGCATGATGCTTGTG	0.124339
3541	YALI1_A09893g_8	TCGATTTGATTTGGTGTAAGCATGA	0.151014
3542	YALI1_A09911g_1	AGGCAGTTCATGTTGCCGGTACCAA	0.121693
3543	YALI1_A09911g_2	TGCTTATATTTCGTCGGTTCTGACT	0.12963
3544	YALI1_A09911g_3	GTCGGTTCTGACTGTTTCACATATC	0.110891
3545	YALI1_A09911g_4	ACATATCAAGACGGGTCGTTTTACA	0.0910494
3546	YALI1_A09911g_5	AGCAACCGCGAGATTCGAGAGAGGC	0.0515873
3547	YALI1_A09911g_6	CAAGCAGTTTGAGCAACCGCGAGAT	0.063933
3548	YALI1_A09911g_7	AGGGTTTCCAAGCAGTTTGAGCAAC	0.0756173
3549	YALI1_A09911g_8	CGTTGGTACCGGCAACATGAACTGC	0.128086
3550	YALI1_A09919t_1	TATGAAAGTGCCACACGGCAACCCC	0.155203
3551	YALI1_A09919t_2	ACCCGCTTTGTATGAAAGTGCCACA	0.169753
3552	YALI1_A09919t_3	TTTCTGTGTGTGTATTGTGTTGAAG	0.0425485
3553	YALI1_A09919t_4	CTCGTACTGGGGGTTGCCGTGTGGC	0.138448
3554	YALI1_A09919t_5	ATACAAAGCGGGTCAAATAGAGTAC	0.178131
3557	YALI1_A09919t_8	CTGATTCCTCCCGATTTTTCCAGGC	0.0795855
3558	YALI1_A09939g_1	CAAGGAGTCCACTGAGCTGCGACGA	0.195106
3559	YALI1_A09939g_2	CAGCCGTTATTCGAGAACTGCATCC	0.0943563
3560	YALI1_A09939g_3	CTGTGGTTATGACTGAGTTCAACAA	0.234127
3561	YALI1_A09939g_4	GAACCGACGTGTTGCACGAAAACCC	0.164683
3562	YALI1_A09939g_5	CCATTCTGTCGGTAATGTCGTAGAT	0.146384
3563	YALI1_A09939g_6	GTGCAACACGTCGGTTCCAAAACCA	0.167108
3564	YALI1_A09939g_7	CAAGAACAAGCCCATAGACTCCTGA	0.117725
3565	YALI1_A09939g_8	TCGAGGCCAGAAAGCTCTGTTCACG	0.195106
3566	YALI1_A09949g_1	AGCAACTACTCAGCTTTTGACACAC	0.117945
3567	YALI1_A09949g_2	ACACACGCCGTCTGGGCGCCACGAT	0.0906085
3568	YALI1_A09949g_3	CGATTTCTAGGCCACATGACCCTGA	0.0815697
3569	YALI1_A09949g_4	TAGGCCACATGACCCTGAACTTGTG	0.0884039
3570	YALI1_A09949g_5	CCAGAGCCAGACCGGCCCATAAGCA	0.186067
3571	YALI1_A09949g_6	TGTTGAAAAATAGTTGTCGATGAAA	0.126323
3572	YALI1_A09949g_7	GAACCCACGTCGAATACATGGATCA	0.0456349
3573	YALI1_A09949g_8	TGAAAGATGTCGATGTCCTTGGCGA	0.0747354
3574	YALI1_A09996g_1	TGTCTCAAACTCCGTGCTTTTCATG	0.0760582
3575	YALI1_A09996g_2	ATGCATGGAGGCTTCGATCATTTTA	0.0570988
3576	YALI1_A09996g_3	CAGATGAAGTCAGCGACAAAACTCA	0.104938
3577	YALI1_A09996g_4	ACCACGTGGACATGGAGTGTAATGG	0.155644
3578	YALI1_A09996g_5	GGGAATAACCGGAGTTGGAACAGAC	0.238095
3579	YALI1_A09996g_6	GCGTTTGGGGAATAACCGGAGTTGG	0.244489
3580	YALI1_A09996g_7	AGACAGAAACGGCACAGTTGGCTAG	0.0952381
3581	YALI1_A09996g_8	TCGCTGACTTCATCTGTAAAATGAT	0.0895062
3582	YALI1_A10015g_1	CGCCTGTGAAGGCAGACACAGTTCC	0.15851
3583	YALI1_A10015g_2	TGGGTGGTCTAGACTTGGATCTCGA	0.1056
3585	YALI1_A10015g_4	CGATAACATTCCTACACCCTTAAAG	0.0641534
3586	YALI1_A10015g_5	GGTTGACCAATATCCGTACTGGGGA	0.0496032
3587	YALI1_A10015g_6	TCAACTTCCTCTGAAGACACATAAT	0.143519
3589	YALI1_A10015g_8	AACTCCTTCTCTGTTGTGTAGCTGG	0.0789242
3590	YALI1_A10022g_1	ATGGAGGATGGGGTGGTTTCGAGCA	0.212081
3591	YALI1_A10022g_2	GAGCAGTTTGTGGAGAGCTACATCC	0.257496
3592	YALI1_A10022g_3	TGGAGAGCTACATCCGATTGGTTCG	0.253086
3593	YALI1_A10022g_4	ATCTGGTAGTCAGCACCTTTACAGA	0.135802
3594	YALI1_A10022g_5	GAGACCTGTTCATCAGTCCAGTTCT	0.0892857
3595	YALI1_A10022g_6	GTGCCCATAGCGCGACGGTGTGGGT	0.162257
3596	YALI1_A10022g_7	AGCTAGGTTGTGCTCATTATCGTAC	0.150132
3597	YALI1_A10022g_8	GGGTATGCACTGAGTCGGATGCCTG	0.0502645
3598	YALI1_A10039g_1	GGATTACCTCTCTGGGAATCCGATC	0.170635
3599	YALI1_A10039g_2	CAACCTGAAAATGGAGTATAGAAAC	0.0593033
3600	YALI1_A10039g_3	TACACACCGCTGGGCACCAATTGCA	0.157187
3601	YALI1_A10039g_4	ATCCAACACTAACAAGAGCCATGGA	0.157848
3602	YALI1_A10039g_5	ACATGCTAGCAGTGCTGGATTGACC	0.181878
3603	YALI1_A10039g_6	GTTCTCCATCTTTTGACATGCTAGC	0.129409
3604	YALI1_A10039g_7	GGGGTACCCTCGACGAGAGTCCTGC	0.121914
3605	YALI1_A10039g_8	ATGGTGATGTTGCCAATTTTGGGGG	0.165564
3606	YALI1_A10072g_1	AGAAAAGCTAGCTCACGTTGGATCC	0.0720899
3607	YALI1_A10072g_2	CTCAAAGAGAAGTACAGTCTATTGA	0.143298
3608	YALI1_A10072g_3	CAGATACTCTGGTCTACGCTCAGGG	0.113977
3610	YALI1_A10072g_5	GAGCTGGGGGATGGCCGCGCAGAGA	0.110229
3611	YALI1_A10072g_6	GCATAGTCATTTTCGAGCTGGGGGA	0.0828924
3614	YALI1_A10105g_1	TCGAGATCGAGAAAAGACAGTCAAG	0.0720899
3616	YALI1_A10105g_3	ATCGTCCTCCAATGCAATCAGATCT	0.161596
3617	YALI1_A10105g_4	GCCGTCAAGGAGTTCCGCCGCAAGA	0.0676808
3618	YALI1_A10105g_5	CTCAGCGAAGACATGCCAGTGGTGT	0.29343
3620	YALI1_A10105g_7	CTCTGAGTGTCCTGAAGTGGAGTAG	0.0696649
3621	YALI1_A10105g_8	CGTTCCACGACTGTTGCGCTGCTGC	0.194444
3622	YALI1_A10143g_1	AACAGCCTGGATCGCACACTGGCAG	0.0418871
3623	YALI1_A10143g_2	TCTGTCTTCGCGACAGTGGCAGAAG	0.000440917
3624	YALI1_A10143g_3	ATGCATGCAGTATGCGGATCACACA	0.0063933
3625	YALI1_A10143g_4	AAAGCAAAAACTATCTCCCTGCCGA	0.151675
3626	YALI1_A10143g_5	TGTGATCCGCATACTGCATGCATGA	0.0063933
3627	YALI1_A10143g_6	ATAATGATGATGAGATGGTGATATT	0.0123457
3628	YALI1_A10143g_7	GTGCTGATACCATAATGTTTGATAA	0.04806
3629	YALI1_A10143g_8	CGACCTTGAGCTTGGTCTTCTGGAA	0.2306
3630	YALI1_A10146g_1	CACGATTGTCGATGGCGTGATTCTT	0.194665
3631	YALI1_A10146g_2	ACTAACGATAGAAAAACACTTAATA	0.132937
3632	YALI1_A10146g_3	CTAGCTTAATTTCTCCTACCAACAA	0.217372
3633	YALI1_A10146g_4	TCCTACCAACAAGTCGCAGATCCTC	0.232584
3634	YALI1_A10146g_5	TATCGTTAGTGAAAAGAATCACGCC	0.164903
3635	YALI1_A10146g_6	CGAACGAGGGGGGCGTCTGTGGGTT	0.058642
3636	YALI1_A10146g_7	CGCTCTTTCCGAACGAGGGGGGCGT	0.0577601
3637	YALI1_A10146g_8	CCGGAGCAAGGGCAATGTCCCATGC	0.22597
3638	YALI1_A10199g_1	CCAAGCTGGATGGTGTCATCAGCTT	0.082231
3639	YALI1_A10199g_2	GACTGCGTCGTGGAAGAAGACTCAC	0.158289
3640	YALI1_A10199g_3	CACAACAGCCTTGGAAGGATACCTG	0.121693
3641	YALI1_A10199g_4	TCAACTCTGTTATTCTGCTATTTGC	0.126323
3642	YALI1_A10199g_5	ACTGCGAGGGAGACTTGCGTCGATC	0.0725309
3644	YALI1_A10199g_7	ATGTCGAGCTGCTAGATCTCCATTG	0.121252
3645	YALI1_A10199g_8	CCCTTAGCGTCATTCTCCACCAAAA	0.150573
3646	YALI1_A10254g_1	ACGACGACGAACGAATCAATGCATT	0.0396825
3647	YALI1_A10254g_2	ATCGTCTCGATCCAAGCTGTCGCAA	0.0511464
3648	YALI1_A10254g_3	GACGGCCTGTCGTGGCCTTCTGTCG	0.177469
3649	YALI1_A10254g_4	ACAGAGCTGGGAGAAGACCCAAACC	0.111111
3650	YALI1_A10254g_5	GAATGCATTGATTCGTTCGTCGTCG	0.039903
3651	YALI1_A10254g_6	GCCTCCTCCTCAGTCTGCTCAAGAC	0.102513
3652	YALI1_A10254g_7	GGTCTTCTCCCAGCTCTGTCAAAAT	0.105379
3653	YALI1_A10254g_8	TGAAAAACAGCATGGCTCGGGCGTA	0.165123
3654	YALI1_A10267g_1	AAGCCTCTTCCAAAGGACTCTCCGA	0.0855379
3655	YALI1_A10267g_2	GGTGGACGATCCCCACTGGGGTAGT	0.101631
3657	YALI1_A10267g_4	GCCTGTGGAAGTGACGGAGGATGAA	0.0923721
3658	YALI1_A10267g_5	GAAGAGGCTTGAAAGCGCTGAGCAC	0.115079
3659	YALI1_A10267g_6	AGGGGTGAGCACCGCTGTCGGAGAG	0.0570988
3660	YALI1_A10267g_7	AGGTAGGCCGAGGGCTACTTCTCTC	0.0998677
3661	YALI1_A10267g_8	AACTCCTCCATTCCTCCGCACATCA	0.190697
3662	YALI1_A10318g_1	ACAACTTCCGAGCAGATCCCGTGTT	0.146164
3663	YALI1_A10318g_2	AGGCCATGACCTGCCGGTTCGAGCA	0.121473
3664	YALI1_A10318g_3	GGCCGAACCTACCACCAGGGTCTCC	0.0848765
3665	YALI1_A10318g_4	TTCATGCCCTGCCACAAGTCCCATC	0.0800265
3666	YALI1_A10318g_5	GGGCCTTCTTGTCCGACTCGCTCAT	0.0804674
3667	YALI1_A10318g_6	GCAGAATGGGACCCACGCCGGTAAA	0.0582011
3668	YALI1_A10318g_7	CGGTTCGACTTCGGGTACCCTCGAT	0.111332
3669	YALI1_A10318g_8	ATGATACCAAACTTGGGAGGCAGAA	0.119709
3670	YALI1_A10365g_1	TCTCTGTCGCATTAAGTAGTCCAAT	0.0110229
3671	YALI1_A10365g_2	GCGATAGTATGAACAGCATGATACG	0.0434303
3672	YALI1_A10365g_3	CTCATTCAGACAACTTGTTTGATCG	0.0196208
3673	YALI1_A10365g_4	AGGATTTGTGGCGTTGGATCACAAG	0.0235891
3674	YALI1_A10365g_5	CCCAGCTCCTTGCAGCCTCTGGCTA	0.0156526
3675	YALI1_A10365g_6	ATACTCCCAGATGCTCAGGATGGAG	0.0584215
3676	YALI1_A10365g_7	TTGGTACCCGTTCCAGAAGGGAAAC	0.00440917
3677	YALI1_A10365g_8	TTGCCCGTTGCATCGCTGGAGTGTC	0.00617284
3679	YALI1_A10448g_2	TCAACATATTAACGACATTTTGTTG	0.0063933
3680	YALI1_A10448g_3	TTGAGTAATCTTAATCTGGGGTTCC	0.00683422
3681	YALI1_A10468g_1	GTTCCAGAAGATGATGGAAACTCTC	0.147928
3682	YALI1_A10468g_2	CCAAGAAGGTGAGCTTGCACAAGGG	0.164462
3683	YALI1_A10468g_3	CGTGATGTTTTGCGTCTCTGCTGAT	0.163139
3684	YALI1_A10468g_4	CGTCTCTGCTGATGGCAAGCACAAG	0.163801
3685	YALI1_A10468g_5	CATCATCTTCTGGAACCAAAGCTGC	0.142637
3686	YALI1_A10468g_6	TCGATGATGTTCCAGGTTACATTGG	0.106261
3687	YALI1_A10468g_7	AATGAGATATTCATCTCGGAGCTGG	0.131173
3688	YALI1_A10468g_8	CCTTGTGCAAGCTCACCTTCTTGGT	0.167108
3689	YALI1_A10473g_1	ACCAATACCAACCAAGGCAATGTCG	0.159832
3691	YALI1_A10473g_3	GTCGGGTTCGCTGCTGTCGTTGGCC	0.183642
3692	YALI1_A10473g_4	ACCTTTCGTCGGGTTCGCTGCTGTC	0.174162
3693	YALI1_A10510g_1	AGCGGTCCGACCCGTCGGCCAATTA	0.209656
3694	YALI1_A10510g_2	TCGCGACGTTTGCGACTCCGACGCA	0.106922
3695	YALI1_A10510g_3	CGACTCCGACGCACCAAGGGTCTGT	0.0853175
3696	YALI1_A10510g_4	CTCGCTGGTCGTCTACATTGTCTAC	0.0758377
3697	YALI1_A10510g_5	GTAATTGGCCGACGGGTCGGACCGC	0.224427
3698	YALI1_A10510g_6	GTCTGGAGAACCTGTAGCTCCTTTT	0.261464
3699	YALI1_A10510g_7	TGTCTCCGCAAGTTTGGTCTGGAGA	0.231261
3700	YALI1_A10510g_8	AGCTCCTCCAGCTTGCCCTCTTGTT	0.215388
3701	YALI1_A10529g_1	TTCCGGAATTGAGCGTCCATGCTCT	0.0738536
3702	YALI1_A10529g_2	AGATTGTCGACGAGGTCAAGGGTTA	0.138889
3703	YALI1_A10529g_3	AGCATGCCCAAGTTGTTGGGAGTGA	0.289242
3704	YALI1_A10529g_4	GCCAGCTGGCCCACCGTCAGGGCCT	0.209656
3705	YALI1_A10529g_5	CCGGTAAGGTGACAGCACGGCGATG	0.255732
3706	YALI1_A10565g_1	AAAACCCCTTCCACCGGTCCCCGGA	0.161155
3707	YALI1_A10565g_2	CCTGGATCTCCCTGATGCTGGTCTC	0.167989
3708	YALI1_A10565g_3	CGCCGTCACTCGACCCACCATTGCT	0.19709
3709	YALI1_A10565g_4	CCATGCTGGCGGGAGGCTCCAACAT	0.0518078
3710	YALI1_A10565g_5	AAAGGTGGCCTTCTGGAAGTGGAAG	0.208774
3711	YALI1_A10565g_6	TCCTCCGGGGACCGGTGGAAGGGGT	0.141975
3712	YALI1_A10565g_7	GGAGGTTGGAGGTGTCGGTAGCGAA	0.114859
3713	YALI1_A10565g_8	AACTTGAGTCGTAGCAGAATGATAC	0.12985
3714	YALI1_A10619g_1	CCCGCGGTACGAAGTGTGTTTGTGG	0.258157
3715	YALI1_A10619g_2	TGGCGCGCGGAGGCGTTGCAGCCCA	0.25948
3716	YALI1_A10619g_3	AACACAAGCTGGATGAGGCCCAGAC	0.165344
3717	YALI1_A10619g_4	GCCTGGTGATGGGTCTGCTGCCTGT	0.158951
3718	YALI1_A10619g_5	GTTGTCGTTGTCGTTCTTGTTGGGA	0.0954586
3719	YALI1_A10619g_6	TCCTTGTTCTTGTTCTCTTTATCGT	0.121693
3720	YALI1_A10619g_7	TCGTTATCCTTTTTGTCCTTGTTCT	0.113536
3721	YALI1_A10619g_8	TCGTCCTTTTTGTCGTTATCCTTTT	0.0888448
3722	YALI1_A10672g_1	TGTCTCGACGAGCGTCTCCCCAGAG	0.0709877
3723	YALI1_A10672g_2	AAAGATGCATCTCAAACTCCGAGAC	0.0520282
3724	YALI1_A10672g_3	ACGCCGTCAACTACATTTCCGGTAT	0.119268
3725	YALI1_A10672g_4	CGGTATTCTGGACAGAGAAGACTGG	0.0917108
3726	YALI1_A10672g_5	CACCACCTCGGTGTACATACAGTCT	0.145944
3727	YALI1_A10672g_6	CTTGGTCACCTTGGCCTTGCGTTTT	0.170635
3728	YALI1_A10672g_7	GTTGTCGGATTCCGAGTCGCTCTGG	0.0961199
3729	YALI1_A10672g_8	GCTGGTTTCGTTGTCGGATTCCGAG	0.108686
3730	YALI1_A10708g_1	CTCGCCAGAAAGAAACAACACCCTC	0.0156526
3731	YALI1_A10708g_2	TCGACCCTACGCCGGTATCATTGAC	0.0432099
3732	YALI1_A10708g_3	TTTCTGGCGAGGAAACACCGCCAAC	0.0130071
3733	YALI1_A10708g_4	TGGCGAGGAAACACCGCCAACGTCA	0.0116843
3734	YALI1_A10708g_5	CCTTCAAGGACAAGTTCAAGAAGAT	0.0194004
3735	YALI1_A10708g_6	TCTACTCTCTTGATTTCGCCCGAAC	0.00859788
3736	YALI1_A10708g_7	GCCCGAACCCGACTTGCCAACGATG	0.0026455
3737	YALI1_A10784g_1	GGAGTCGCGTCTCCGTCAATGTCGC	0.334215
3738	YALI1_A10784g_2	GAAGAGCCCACCAACGGTCCTTCAA	0.136464
3739	YALI1_A10784g_3	TAACGACGCAAAGACGCCGGAGAAA	0.154762
3740	YALI1_A10784g_4	GGCCGCAAACTCGAACTGGCACACA	0.0930335
3741	YALI1_A10784g_5	ATTGGAGATCGCAATGAGAAGTCCA	0.358686
3742	YALI1_A10784g_6	GCCCGGTCGTTCATCTCCTTCATGA	0.118386
3743	YALI1_A10784g_7	TAGGAGACCCAGTGTCGCCCTGCTC	0.122354
3744	YALI1_A10784g_8	ACGGACCGGCGTTGCGTTTTGTAGG	0.209436
3745	YALI1_A10796g_1	ACGTCGACCTTCGATATTCGACTCG	0.192019
3746	YALI1_A10798g_1	TCAACATCCCGGTTCTTCCCCCGCC	0.184744
3747	YALI1_A10798g_2	ACCCAAGGAAGAGCTCATTGACGGC	0.0742945
3748	YALI1_A10798g_3	GCTGATCTGAAGGAACTCAACCAGA	0.117063
3750	YALI1_A10798g_5	GGCGGGGGAAGAACCGGGATGTTGA	0.179233
3751	YALI1_A10798g_6	GGTGACTTGTGGGGCGAGCGTTTGG	0.118607
3752	YALI1_A10798g_7	TGAGCGGCGACGGTGATCGCGAGCG	0.145723
3753	YALI1_A10798g_8	TTGCCGCCGTCAATGAGCTCTTCCT	0.0632716
3754	YALI1_A10827g_1	GGCCGGCCTTGGGGAGGATTCGTCG	0.0782628
3755	YALI1_A10827g_2	TCGACCTCGAGAACTCCTCTCCCGA	0.135141
3756	YALI1_A10827g_3	CAGTTCAAGTCTGCCCGAGAGCTTG	0.0537919
3757	YALI1_A10827g_4	TGCCGGCAAGAAGGCCCTCGTTATC	0.061067
3758	YALI1_A10827g_5	TGCCTGTCCCCGCCCTCCCCGCTGT	0.082231
3759	YALI1_A10827g_6	CCCACCGAGATCATTGGCAAGCGAG	0.0811287
3760	YALI1_A10827g_7	CTCGACTCCAAGGACTCCACCTTCA	0.121914
3761	YALI1_A10827g_8	AGATTCCTGCCAACCAGGGCGAGGT	0.150353
3762	YALI1_A10857g_1	GAACCACAAACGCTTCCATGGGCCC	0.195988
3763	YALI1_A10857g_2	GAGGGACTCCTCCGAGTTGACGAAG	0.140432
3764	YALI1_A10857g_3	TGGTTCCAAACTTGTGGCCGAGGTT	0.210097
3765	YALI1_A10883g_1	TGCCCACCGTCTTGCTTCTGTCGCC	0.180996
3766	YALI1_A10883g_2	CGGAGCTACAACAGTCTTTGACGAC	0.090388
3767	YALI1_A10883g_3	ACGACCCCAAAAGTGGAGCCCTCAC	0.0972222
3768	YALI1_A10883g_4	ACAAACAACTCCGCCCATACACTCG	0.168651
3769	YALI1_A10883g_5	GGGCTTGCTCGTAGTGGTTGGCGTG	0.0952381
3770	YALI1_A10883g_6	GTTTTCGGGCTTGCTCGTAGTGGTT	0.104056
3771	YALI1_A10883g_7	TGTGGGTGCGTGGGCTGTTGCTTGG	0.203042
3772	YALI1_A10883g_8	TGTCTACGCAGAGATCCCCTCAGAG	0.087963
3773	YALI1_A10907g_1	TGAGAACTGTCCGAAGCCAGGCCGT	0.182319
3774	YALI1_A10907g_2	AGGACCTGTCTGCCAAGTCTGTGGC	0.162257
3775	YALI1_A10907g_3	CCGCCAAGGCCAAGGAGATCAAGGC	0.102954
3776	YALI1_A10907g_4	AGGAGTTGCAGAAGGCATGGACCTC	0.149912
3777	YALI1_A10907g_5	TTGCCCAGAGTCACGGGAGTGGACG	0.0615079
3778	YALI1_A10907g_6	CGGCCTTGATCTCCTTGGCCTTGGC	0.0930335
3779	YALI1_A10907g_7	ACCTCAATGTTGTTGATGAGATCCG	0.1153
3780	YALI1_A10907g_8	GTGTGGCTAGGGTCGTAGACGGAGA	0.182319
3781	YALI1_A10934g_1	TTCAGACGGCGTCTCGTTCAACGTG	0.242063
3783	YALI1_A10934g_3	AGATTATTCTGACCGCAAATTACCT	0.0815697
3784	YALI1_A10934g_4	CTGGTCCACCTGCAGAAAGTTGTAA	0.122795
3787	YALI1_A10966g_2	ACGTGTCGTCCAAGAAAGAGAGACT	0.172619
3788	YALI1_A10966g_3	TACTTCGTGGGAGAAACGGAAGGAG	0.203924
3789	YALI1_A10966g_4	CCCCAAGGCGACTAGCGAATCTCAG	0.151235
3790	YALI1_A10966g_5	ACAGGAACCCATCCACTACTTGAAG	0.204145
3791	YALI1_A10966g_6	TTGAAGAACACCTCCTTGAGCTGAC	0.143078
3792	YALI1_A10966g_7	ATCGCAGATCTGTCCATGACGCTGA	0.0782628
3793	YALI1_A10966g_8	TGGCGACCTACTGGCTACTTTGATC	0.0890653
3794	YALI1_A11010g_1	AGATACCGTTCAAGGACAATTTCAG	0.161596
3795	YALI1_A11010g_2	AGAGAGAAGCCACTTCATCCCCAAA	0.0194004
3796	YALI1_A11010g_3	ATACTACTCTCTCCACGCTAAGACC	0.0654762
3797	YALI1_A11010g_4	AGACGACGGCCCAACCCTTTCCACT	0.120811
3798	YALI1_A11010g_5	CACTCTGTCTCAGCAGGTTGTGGCA	0.164242
3799	YALI1_A11010g_6	ACAGGGCATCCGATCTCTGGGCCAT	0.152337
3800	YALI1_A11010g_7	GATAGAACAAGCGTAAGATATACCC	0.0930335
3801	YALI1_A11043g_1	TGTTGTTGGCAGTGCAAAAGCCGAT	0.149691
3802	YALI1_A11043g_2	CAACTGTTCCAGGACTGTGGCGTGC	0.154541
3804	YALI1_A11043g_4	CGCGAGTGTCGAGAAGAATGGGCGC	0.102954
3805	YALI1_A11043g_5	TTTCCGAGGAGTCATGTACATAGAC	0.0577601
3806	YALI1_A11043g_6	AGGAGCTGATCTTCCGACAAGTTGA	0.209215
3807	YALI1_A11043g_7	CACCACCTGCTGGGTTGGTTTCAGG	0.190476
3808	YALI1_A11043g_8	GGCTGCGCACTGGCTGAACGCCTCG	0.119048
3809	YALI1_A11068g_1	TAACACATTTGTTACACGCTCGCAA	0.121032
3810	YALI1_A11068g_2	TTACACGCTCGCAACCAAACACCCG	0.131173
3811	YALI1_A11068g_3	CAAATCTCCGACCTCGGGTGCAAAT	0.0652557
3812	YALI1_A11068g_4	TCTCACTCTGCGGGCCCTTAGAGTT	0.227293
3813	YALI1_A11068g_5	GTTGCGAGCGTGTAACAAATGTGTT	0.123236
3814	YALI1_A11068g_6	GCCATCGTACGGGTGTTTGGTTGCG	0.156085
3815	YALI1_A11068g_7	CAGCACTTGTAGACCCCAAGCCACT	0.283289
3816	YALI1_A11068g_8	GTTATAGGCCGATATTCGTGGTGTC	0.0443122
3817	YALI1_A11079g_1	TTGAGCCTGCCAAGCCCATGCGAAA	0.119709
3818	YALI1_A11079g_2	GCGAGCCTGACACAGACGTTATGGC	0.191578
3819	YALI1_A11079g_3	CCACCCATCACAAGGTTCAAAGCTC	0.0762787
3820	YALI1_A11079g_4	GGGCTCGAGAAGACATGAAGTAGAT	0.0842152
3821	YALI1_A11079g_5	GCAGATTGAGCTCGGGCTTGTATGA	0.133157
3822	YALI1_A11079g_6	GCATGGGCTTGGCAGGCTCAACAAA	0.119709
3823	YALI1_A11079g_7	AACCTTGTGATGGGTGGCAAAAGTC	0.0870811
3824	YALI1_A11114g_1	ACCAGGAAGACGACGGCTACGGGGC	0.241843
3825	YALI1_A11114g_2	ATGTGTCCATCACCACATTTCCTTA	0.114198
3826	YALI1_A11114g_3	CTTACCCTTGGTTGTCGAAATTGGT	0.0705467
3827	YALI1_A11114g_4	TTTTATCGCAGATTCAGCTCTATTC	0.164903
3828	YALI1_A11114g_5	GTTCTGAGTCACTGAATAATCCTTT	0.039903
3829	YALI1_A11114g_6	GACAACCAAGGGTAAGGAAATGTGG	0.0753968
3830	YALI1_A11114g_7	TTGTGGATGATCGCTGCAGGCTTCT	0.157407
3831	YALI1_A11114g_8	TCATCTCTTCGAGAATAGAGCTGAA	0.124559
3832	YALI1_A11141g_1	CCATGGGAGACTGCGTCTGCTTCAA	0.107584
3833	YALI1_A11141g_2	AGAAACCAGTGCGACCCAGCGATTC	0.0526896
3834	YALI1_A11141g_3	CCATGGGTCACCTGGTGCCTCACGA	0.185626
3837	YALI1_A11141g_6	AGGTCCCGAGGGGGTCGGAGAATCG	0.0683421
3838	YALI1_A11141g_7	TCCACCACTCGGGCATGACGGGCTC	0.102513
3839	YALI1_A11141g_8	ACCTAACCTCGGCCTCTGCCTTCTT	0.155644
3840	YALI1_A11165g_1	CGGAGGAACAGCTATGAGATACCCT	0.124339
3841	YALI1_A11165g_2	GTGATCCGCCTGCTTCTAAAGGATG	0.171296
3843	YALI1_A11165g_4	GAAGCAGGCGGATCACCAAAGTGTT	0.167328
3844	YALI1_A11165g_5	TGCATACGAGGCTAACAATGTGAAT	0.156746
3845	YALI1_A11182g_1	GAAGATATCCATGAGCAGGGCGTCA	0.0881834
3846	YALI1_A11182g_2	GTTTCCCGTCACCAGAAGCGGCCTC	0.209656
3847	YALI1_A11182g_3	CCGTCACCAGAAGCGGCCTCGAGTC	0.200397
3848	YALI1_A11182g_4	TGGACTCGTTCAACTTGTCGCCCCA	0.0884039
3849	YALI1_A11182g_5	CAGAGACGCCGACTCGAGGCCGCTT	0.168651
3850	YALI1_A11182g_6	ATGGCAGAATTGCCCACCACCACCG	0.109347
3851	YALI1_A11182g_7	GAGATCCATCCAGCCGGCGTGGTCG	0.125882
3852	YALI1_A11182g_8	GGCAGGCTCGGCGATACTGATGAGT	0.114638
3853	YALI1_A11218g_1	AGTACTGCTTGAAGGAAACGGTGGA	0.115741
3854	YALI1_A11218g_2	CATATGGACAGACGGGCAGCGGCAA	0.204145
3855	YALI1_A11218g_3	AGCAGATCTTCGCCAGTTCCCAGGA	0.108025
3856	YALI1_A11218g_4	CATGGAGAAGATTCGCGATCTGCTG	0.124118
3857	YALI1_A11218g_5	GTCTTCATTGTCGTCGGGCCGGAAT	0.102072
3858	YALI1_A11218g_6	CTTCAAGCAGTACTCAAACACGTCT	0.114198
3859	YALI1_A11218g_7	CATGTACGACACCTTGACCATGTAC	0.0820106
3860	YALI1_A11218g_8	TGCGAAACGGCAATGGAAAAAATGC	0.0877425
3861	YALI1_A11231g_1	CATCGACTTGAGCAGCTCCAGTTGC	0.0996473
3862	YALI1_A11231g_2	CAGACACGCCAGCGCCGCAAACGCA	0.227513
3863	YALI1_A11231g_3	GGAGCCTTGTCGTCCACCTTGACCT	0.0729718
3864	YALI1_A11231g_4	GGTTTGCGTTTGCGGCGCTGGCGTG	0.190697
3865	YALI1_A11231g_5	CGTTTGCGGCGCTGGCGTGTCTGGA	0.216711
3866	YALI1_A11231g_6	CGGCGCTGGCGTGTCTGGAAACGCC	0.249339
3867	YALI1_A11231g_7	ATTGTGCTGCCCTATTGTCACAATC	0.312831
3868	YALI1_A11231g_8	CCTGTTTCACCACCATGGTGATTCG	0.0886243
3869	YALI1_A11258g_1	GCTACCCCAAAACGCAACCTCGGGC	0.126764
3870	YALI1_A11258g_2	CAAAAAGATCAACGACCGGTCGGAG	0.215608
3871	YALI1_A11258g_3	TGCTCGACTCGGAGCATCTGCAGAC	0.109788
3872	YALI1_A11258g_4	TGGGCTCCTACGAGTCGCTGACCAA	0.149912
3873	YALI1_A11258g_5	GGGTAGCGAAAGCTGCAATAGAGGC	0.12963
3874	YALI1_A11258g_6	GAAAACGCCTGCTGTGCGGGCGAGC	0.214065
3875	YALI1_A11258g_7	GAACAGGGTCCGCACGTCCTGATCT	0.205467
3876	YALI1_A11258g_8	CCTCTCGGCACTTGTGGATAAACTC	0.0989859
3877	YALI1_A11270g_1	TTCGCTATCGGAGTAGTCGAGGAGT	0.126102
3878	YALI1_A11270g_2	CTTCGTCGTCCACAAGAATCTCCAG	0.128968
3879	YALI1_A11270g_3	GGTTCTTGGACTTCTCCTCAACGTC	0.17791
3882	YALI1_A11270g_6	TACCCTCTCCACCATGCCACCCCCC	0.141314
3883	YALI1_A11270g_7	CGAGACTTCTTGCTCAAGCCCGAGC	0.130291
3885	YALI1_A11293g_1	TATGTTGGTTGTACCAGTGTACATT	0.124559
3887	YALI1_A11293g_3	GAGGTTGGAATGTCGCTGGGGATCC	0.136243
3888	YALI1_A11293g_4	ATGGCAAGTTGGGGGCTTGGTGATC	0.219356
3889	YALI1_A11293g_5	CTCGATTTGATGGCAAGTTGGGGGC	0.20657
3890	YALI1_A11293g_6	AATAGACCCCGGATTGGTCTTGATG	0.103836
3891	YALI1_A11293g_7	GACATTGTGATTCGTACGCTATGCT	0.109347
3892	YALI1_A11303g_1	ACCATGTACACCCGCTGACCCCTGC	0.0524691
3893	YALI1_A11303g_2	TTTTTCCTCCCACACTGTACAGTGT	0.0665785
3894	YALI1_A11303g_3	CTCCCACACTGTACAGTGTAGGCAG	0.0546737
3895	YALI1_A11303g_4	CAAGCTGTTTGGCCGTTTATCACCA	0.167548
3896	YALI1_A11303g_5	CAGGGGTCAGCGGGTGTACATGGTG	0.0518078
3897	YALI1_A11303g_6	CTCGGCCCGTTGTGGCAATAACAAC	0.20194
3898	YALI1_A11303g_7	AACTTTGCTCGGCCCGTTGTGGCAA	0.227954
3899	YALI1_A11303g_8	CAACTGGTGCTGGTCTCACTCGGGC	0.253968
3900	YALI1_A11341g_1	CGCCGTGCTCACACTCGTGGCAAGG	0.0989859
3901	YALI1_A11341g_2	ATGAGATGCCAGAGATACCCCTACA	0.0542328
3902	YALI1_A11341g_3	TAAATTAGTTGATTGCCAACTGATT	0.0566578
3903	YALI1_A11345g_1	CGCCCACTGCCCTCGGCCTTGCCCT	0.190917
3904	YALI1_A11345g_2	CATGCGTATCCATTCTCATCTCGCA	0.126102
3905	YALI1_A11345g_3	ATGTTGGAGATCGACATAATTGCCA	0.116843
3906	YALI1_A11345g_4	ACTTGCTCTATGACTTTCATGTTGG	0.0776014
3907	YALI1_A11345g_5	CGAGATGAGAATGGATACGCATGCA	0.121693
3908	YALI1_A11345g_6	AGAGGCATTGCCAATTGGACGTGTA	0.0895062
3909	YALI1_A11345g_7	TTTTGACTGCTGATCGACACACGAC	0.0917108
3910	YALI1_A11345g_8	CTCGTATAAGGGCCTCCTCTCGCTG	0.191358
3911	YALI1_A11355g_1	CCGCGGAGCCACTGGGGTGGATCGT	0.375882
3912	YALI1_A11355g_2	AGACTCAGGACTCGTCCTATCGGAC	0.268959
3913	YALI1_A11355g_3	AACACCTGTTGTTTGATAGTGAAGA	0.156746
3914	YALI1_A11355g_4	ATAGTGAAGATGTATGTGGACAAGG	0.203483
3915	YALI1_A11355g_5	TGTGCAGATCCTTGTCCACATACAT	0.24537
3916	YALI1_A11355g_6	GAGGCAGCGAGCCCATGTTTCTGTG	0.244709
3917	YALI1_A11355g_7	GGACGACCAAAGATATCAATCTGGG	0.208995
3918	YALI1_A11355g_8	TGGTTGAGAGAAGACTCGCCCTCCA	0.0804674
3919	YALI1_A11415g_1	TTTGGTGGAGAGGTGTCGAACCACT	0.164242
3920	YALI1_A11415g_2	GTGGAGAGGTGTCGAACCACTCGGG	0.150132
3921	YALI1_A11415g_3	GAGGAGAGTTTTCGTCACCCAAACA	0.0626102
3922	YALI1_A11415g_4	GTCACCCAAACAAAACACCTTTTAC	0.0421076
3923	YALI1_A11415g_5	CGCCGCTCGCAGCTTCTTGGCCTCC	0.109788
3924	YALI1_A11415g_6	TTGGCCTTTTCCGCCGCTCGCAGCT	0.14418
3925	YALI1_A11415g_7	TTCTCGCCCTTGGCGGCGTTTTTCT	0.190256
3926	YALI1_A11415g_8	GGTGACGAAAACTCTCCTCCAAACA	0.0667989
3927	YALI1_A11439g_1	GTACGTCTTTTCGGCCTGTGCGGGA	0.148369
3928	YALI1_A11439g_2	GGCCTGTGCGGGAGCGTGTCTGCCT	0.155864
3929	YALI1_A11439g_3	ACCCTGATTTTCGGCTCCATGACCA	0.124339
3930	YALI1_A11439g_4	GGCTCCATGACCAACGAGTTTGTCC	0.111993
3931	YALI1_A11439g_5	GGCCTTGAGAATGGCGATGCTCTCC	0.171517
3932	YALI1_A11439g_6	GAGGAAAGAAAAGGCGAAGATGCCT	0.138228
3933	YALI1_A11439g_7	TCCGGCTCCGACCTTGTCGAAGAAG	0.0963404
3934	YALI1_A11439g_8	ACTGATGCCCTCCTGGATCAGGTTG	0.183422
3935	YALI1_A11500g_1	AGCCGAGAGACGGTGGACGCGTTCG	0.0401235
3936	YALI1_A11500g_2	ACAGCTCGACCGGGCCGCCACGGAG	0.141755
3937	YALI1_A11500g_3	ACAAGGTGGTGAACCAGGTCACGGA	0.0535714
3938	YALI1_A11500g_4	TCTGGGAAGTCTGGTTTCGAAACAC	0.0892857
3939	YALI1_A11500g_5	AGCGCGTTGGCCGCTTCCTTGGTGA	0.185185
3940	YALI1_A11500g_6	TGGCTTTTCAGCGCGTTGGCCGCTT	0.199074
3941	YALI1_A11500g_7	CTTGGCTTTGTGGCTTTTCAGCGCG	0.200838
3942	YALI1_A11500g_8	GCTGGCTTCCGTGACCTGGTTCACC	0.0372575
3943	YALI1_A11506g_1	GCGCGGGCATGCGACAGCGCGCACC	0.0731922
3945	YALI1_A11506g_3	CAAATTGCACACACGGCTGTTGTTC	0.0189594
3946	YALI1_A11506g_4	GAGGAATGCAAATTGTTTGTGTGGG	0.0701058
3947	YALI1_A11506g_5	ACGCCCGGAGCTGGCGCCAGCGCCG	0.119709
3948	YALI1_A11506g_6	TTGGCCCTTTGCTTCTCCCGTTCAA	0.108686
3949	YALI1_A11506g_7	TTGGGGGAGTCCTTGGAGCTCGCAT	0.0800265
3950	YALI1_A11506g_8	ATCCTGAATCTGCACAGGCGGAGCA	0.0496032
3951	YALI1_A11557g_1	GCCGACGAGTACGGCTGCAAGAAGG	0.183422
3955	YALI1_A11557g_5	GACTCGGAGCCGGTGATGACTGCAA	0.0919312
3956	YALI1_A11557g_6	CCATAGGAATTCGGTACGGCCAGTC	0.138007
3957	YALI1_A11557g_7	AGAGTTCATCATGGAGACTCGGGCA	0.103836
3958	YALI1_A11557g_8	GAGCTTCCTGTTCGTCGTCCTGTTT	0.0562169
3959	YALI1_A11568g_1	TGTCCAAGACCATCGAGTCCAACCT	0.10075
3961	YALI1_A11568g_3	GTAGGACAGGTTAATTCCCAAGTTC	0.163139
3962	YALI1_A11588g_1	TCAACGTGCAATACCAATGTGAGTC	0.11552
3963	YALI1_A11588g_2	ACAAGGTGTCATCAATCCAGCTGCA	0.0936949
3964	YALI1_A11588g_3	ATCTTCTCTTACTGGCACACACACT	0.179012
3965	YALI1_A11588g_4	TGGGTGCAGCTGGATTGATGACACC	0.07694
3966	YALI1_A11588g_5	ATACCTCAGGTGACGATTGGTGCGA	0.0496032
3967	YALI1_A11588g_6	AGGCGGGTAGTTATTGGGCACAATG	0.137787
3968	YALI1_A11588g_7	TTTTGAGGCGGGTAGTTATTGGGCA	0.149912
3969	YALI1_A11588g_8	TACCTCCTGTTTGTTTTGAGGCGGG	0.182319
3970	YALI1_A11612g_1	CTTCGCCACTATTGCGGCAATTGTC	0.121914
3971	YALI1_A11612g_2	CAGGCCCAGAATGCCGACGCTCTCG	0.18739
3972	YALI1_A11612g_3	TCTACCAGCAGGGTGGTCCTGTTGA	0.166667
3973	YALI1_A11612g_4	GATTCCTGTTGTCGGTGAGCCCGAT	0.156746
3974	YALI1_A11612g_5	ATGGGGGCCGCGGTTGTCAGTGCGA	0.106922
3977	YALI1_A11612g_8	CTGGTGAATGTCCTCGATCTGCTTG	0.113977
3978	YALI1_A11622g_1	GAAAATGACAAGCCGTTTTCCCATG	0.126323
3979	YALI1_A11622g_2	CCATGTGTTCTCACGTACCACGCGC	0.203924
3980	YALI1_A11622g_3	TCATCCAGACTCGTCCAGGACTGGC	0.255511
3981	YALI1_A11622g_4	GAAACTGCGTTGTTACCTGGTCGTG	0.07694
3982	YALI1_A11643g_1	AAAGAGAGAGCTGATCCTGCTGAAA	0.0696649
3986	YALI1_A11654g_1	ACCCTCTGCTCCGGAGTGGCCTCGG	0.14925
3987	YALI1_A11654g_2	TAAAGACTCGGGACTTCCTTTGGCG	0.0996473
3988	YALI1_A11654g_3	GCGACTCTCAACCAGGGCACAGGCT	0.114859
3989	YALI1_A11654g_4	TTTCTCGGCCTGGGCTGTCTAGTAT	0.135802
3990	YALI1_A11654g_5	AGAAGACTCCAGCCAATTGCTGGTT	0.138007
3991	YALI1_A11654g_6	GGCGATAGCTCCAGTTGAGAGGGTC	0.213183
3992	YALI1_A11654g_7	GAAATAGGCACCAGAATGGAGTAGA	0.0941358
3993	YALI1_A11654g_8	CCGTACTGTTGGCCCAGAGGCTGCC	0.128968
3994	YALI1_A11676g_1	TACAGGACGCTTCTGTCATTGTCGA	0.223986
3995	YALI1_A11676g_2	CCATCACTCTCAACCCCGAAAACTG	0.146605
3997	YALI1_A11676g_4	GTCAGCAGTTCATTGACAACGTTCT	0.123236
3998	YALI1_A11676g_5	AGTCCACAGGAGCAGTTGATGCCAG	0.125441
3999	YALI1_A11676g_6	CCTCGTAGTGGTAGGGGATGTTTGA	0.166226
4000	YALI1_A11676g_7	GGGGTTGAGAGTGATGGCAAAAGGT	0.157187
4001	YALI1_A11676g_8	CTTGCCAGTAAAGTGGAAGACCTGT	0.194224
4002	YALI1_A11723g_1	TCCAACTACAGGTTCAGGAGTGTTT	0.0965608
4003	YALI1_A11723g_2	TTGAACCCCCGTTTTCAGAAACAGG	0.055776
4006	YALI1_A11723g_5	TGAAAACGGGGGTTCAAGAAACACT	0.0570988
4008	YALI1_A11723g_7	CACTTCCACAACCAGCAGGTTTCTC	0.149471
4009	YALI1_A11723g_8	ATCTCCAGAGAGTGTTTTTCCACTT	0.18739
4010	YALI1_A11745g_1	CCCTGCCAGCGATCCTCCAGCTGCC	0.161817
4012	YALI1_A11745g_3	CTACGAGAGTCTCGGTAGCGGGAAT	0.0650353
4013	YALI1_A11745g_4	TTGCTGCCGCCTGTAAGGCCTATTC	0.130732
4014	YALI1_A11745g_5	TGGTTGATACCCTCCTCGCATACAC	0.111332
4018	YALI1_A11797g_1	TGTGACCCTCCGAATTGGTACGATG	0.0266755
4019	YALI1_A11797g_2	GAGATCCGGCTCTCCCCCGTACACT	0.0154321
4021	YALI1_A11797g_4	TGAAGTGGTCACGCTCGTTCCTGTG	0.0917108
4022	YALI1_A11797g_5	GTCACTGGTGATAGTAGCATGCACC	0.047619
4023	YALI1_A11797g_6	ATCAGGTCATCAGCATCCTGAGTCA	0.0379189
4024	YALI1_A11797g_7	CGTTGGCTACTTCCTTAGCAGCGGC	0.0511464
4025	YALI1_A11797g_8	TCTGCCCATTTGCGTTGGCTACTTC	0.0559965
4026	YALI1_A11821g_1	AACAATTGTTGACCTCCAACAGAGC	0.106041
4027	YALI1_A11821g_2	AATCTCAGCAATATTGGGGATGCTG	0.0873016
4028	YALI1_A11821g_3	TTAGTTGATGCCGTTGACTGTACCG	0.0747354
4029	YALI1_A11821g_4	TGTTTCAATGTTGCTCTGTTGGAGG	0.116623
4030	YALI1_A11821g_5	AATGTTGCTCTGTTGGAGGTCAACA	0.113316
4031	YALI1_A11821g_6	CGGTACAGTCAACGGCATCAACTAA	0.07694
4032	YALI1_A11821g_7	CCCCATATCCCCAACGTGATGTGCA	0.0500441
4033	YALI1_A11821g_8	AACACCAGCGAGTGTGTGAGAACTA	0.0846561
4034	YALI1_A11833g_1	ACAGAAACGGAGATGGGCAGACAGT	0.0771605
4035	YALI1_A11833g_2	ATTAATCGACTCAGTTCTCCCTACA	0.0835538
4036	YALI1_A11833g_3	TGTTAAACGATATCACCACCACCAA	0.0917108
4037	YALI1_A11833g_4	GCGGTGTTCTAGTGTTGTTGACGGT	0.147707
4038	YALI1_A11833g_5	AACGCTCTTGCCATTATATTGGTCA	0.107804
4039	YALI1_A11854g_1	TGGCGAAAAGAATGGTGTCACATAT	0.126102
4040	YALI1_A11854g_2	GCCCGGGATGCTGTTCCTTGGGTGA	0.162698
4041	YALI1_A11854g_3	CCAGTCCACGATAGAGCAAGTTGTT	0.0787037
4042	YALI1_A11854g_4	TCCCATGGGCCTCGACTACAATGTT	0.0756173
4043	YALI1_A11854g_5	GCCATAAATCTCCTGTTGACCATGA	0.114198
4044	YALI1_A11854g_6	CCCTCGTAACCTCTTCACCTAGAGT	0.14418
4045	YALI1_A11854g_7	AAGGGCGTCTGCTGTGTAGTCCAGG	0.140653
4046	YALI1_A11854g_8	CTGCTGCGTACTTCAATTGTTCTTG	0.0936949
4048	YALI1_A11876g_2	GGCTGAAATTTCGGCTGAAACAACA	0.100529
4051	YALI1_A11876g_5	AGCCGAAATTTCAGCCGAAACTTCT	0.10119
4052	YALI1_A11876g_6	AGCCGAAACTTCTCGCAACATGGTG	0.103175
4053	YALI1_A11876g_7	GCGATAGTAGCTGCGGTGGGGGGGT	0.0930335
4054	YALI1_A11876g_8	GACTGGCAGATGAGGTTCAGGTTTT	0.0756173
4055	YALI1_A11905g_1	ACCAAAGAGTTCCGCAACCAAGTGA	0.115079
4056	YALI1_A11905g_2	TGCCAGAGTTGGTAACCGCGACACC	0.15366
4057	YALI1_A11905g_3	GATGAGAGCAAGAGTGTCAAGTATC	0.11552
4058	YALI1_A11905g_4	TGACTGAGGTGGCTCGAGAGTGCTT	0.149691
4060	YALI1_A11905g_6	GGCCTGAGGTTGCATGGTATCAATC	0.0813492
4061	YALI1_A11905g_7	TTGATCCGGTCAGTAGCCTTGATGA	0.0641534
4062	YALI1_A11905g_8	ACTTGAGCTTCTTGAGCTGATTTTT	0.0690035
4063	YALI1_A11954g_1	ACGAGAATGATCGGTTCGATTTTGT	0.0357143
4064	YALI1_A11954g_2	TTTACAGTAATGAGCCAGTGAAGAT	0.0608466
4065	YALI1_A11954g_3	CAGTAATGAGCCAGTGAAGATTCCA	0.0632716
4066	YALI1_A11954g_4	GACGAAAAGAAGCAACAGGTACGCT	0.0736332
4067	YALI1_A11954g_5	GATATCTTGAGTATTGTCTCTCTGC	0.0493827
4068	YALI1_A11954g_6	GCTTCGTAGTCGTCTTTAGATATCT	0.0361552
4069	YALI1_A11954g_7	GTCGAAATGGTAGAGGAATACCGGG	0.0593033
4071	YALI1_A12037g_1	ATGCGCGACACGCTGAAAAATCGAG	0.111332
4072	YALI1_A12037g_2	TAGTCTCGCCAGACAAGGCTTCTAC	0.0623898
4073	YALI1_A12037g_3	CGAAAACTGGAAGACCCTAATGCCG	0.0403439
4074	YALI1_A12037g_4	GAGAATTTGTATGAAGATGACTCTT	0.00573192
4075	YALI1_A12037g_5	CAGAGTTGTCGCGATCGGCGTCGTT	0.101411
4076	YALI1_A12037g_6	GCGACCCCGTTCCGAGCGTCTCTGG	0.0970018
4077	YALI1_A12037g_7	AGTTTGGCGACCCCGTTCCGAGCGT	0.0857584
4078	YALI1_A12037g_8	GTATCTGCACATGGGTGGGTAGAAG	0.0328483
4079	YALI1_A12067g_1	TGATCACCGGAGGCCATTCGGGAGT	0.151235
4080	YALI1_A12067g_2	CAAGGGCGCTAAGGTGGTCATTGTG	0.0465168
4081	YALI1_A12067g_3	GGTCTCTTCTTCCGCCACCGTCGTG	0.109127
4082	YALI1_A12067g_4	ACGACATCAACTTGGACAAGGTGGA	0.0917108
4083	YALI1_A12067g_5	TACTCGGTGAATTTAGATCGATTGA	0.0304233
4084	YALI1_A12067g_6	TTTGTACTCGGTGAATTTAGATCGA	0.0350529
4085	YALI1_A12067g_7	GGGCCGTTTGTTTGTACTCGGTGAA	0.0564374
4086	YALI1_A12067g_8	CAGCCCAGAAGTTTCGGGCCGTTTG	0.0910494
4087	YALI1_A12085g_1	TGTCTTATTCCAGACCAAAGTACGT	0.137787
4089	YALI1_A12085g_3	CGGGTGCACAGCTGAAGAAACCCCC	0.110009
4090	YALI1_A12085g_4	GCGTCTAGTCGTTCGGCACTCTCTG	0.290564
4091	YALI1_A12085g_5	TAGTTGGCGCAGTAGCTCTCGTTTG	0.246914
4092	YALI1_A12085g_6	TGGCCAGAGTTTGTAGTTGGCGCAG	0.173721
4093	YALI1_A12085g_7	GTCTGGAATAAGACACAAAGGGAGC	0.136684
4094	YALI1_A12085g_8	GAACGTACTTTGGTCTGGAATAAGA	0.141314
4095	YALI1_A12099g_1	TGGACCCCAAGCCGCAGTTTTCCAA	0.0696649
4096	YALI1_A12099g_2	CAACCAATGGCTGCGGTACATTTCC	0.12037
4097	YALI1_A12099g_3	CGACGATCTGTCGGTGGACAAGACG	0.186287
4098	YALI1_A12099g_4	TGGAGTCTCTTTACGGCGTTCCTGA	0.190917
4099	YALI1_A12099g_5	GTCCGGATTTCGGCCAGAATATCGT	0.17306
4100	YALI1_A12099g_6	TGGCCTCAGGAACGCCGTAAAGAGA	0.173942
4101	YALI1_A12099g_7	GAGTGAATCGGACGTCCGACCGGTT	0.116182
4102	YALI1_A12099g_8	GAGTTGAGAATGTCGCCGCTAGTCG	0.0868607
4105	YALI1_A12138g_3	TCGACATTGGCATGAGTTAAGAACT	0.0509259
4106	YALI1_A12138g_4	CCGGCCTCCTCATCTGTTCTCACCC	0.0848765
4107	YALI1_A12138g_5	GGTCTGCGACCTGCCAGGGTATCAA	0.0824515
4108	YALI1_A12138g_6	CTGCTCTCAGGCCTACCCAGTATGG	0.0449735
4109	YALI1_A12138g_7	CTAGGCTCTGATCTGTCCGGTGGTC	0.0593033
4110	YALI1_A12138g_8	AAGGAGCAGGCAAGGCCAACTTTGT	0.0520282
4111	YALI1_A12152g_1	CTCGTACACAGTATCAAACGTTAGT	0.0383598
4112	YALI1_A12152g_2	TGTCAAAGGAATTCATGATGGACTG	0.15388
4113	YALI1_A12152g_3	GGCGTCAACGGAGATCTTGGCTCGG	0.0981041
4114	YALI1_A12152g_4	ATACTGTGTACGAGCAAAAGCCCAC	0.0418871
4115	YALI1_A12152g_5	ACAGAAACGAGACTGTTGAGAGTGA	0.0870811
4116	YALI1_A12152g_6	GACACAGTCCATCATGAATTCCTTT	0.188713
4117	YALI1_A12167g_1	GACCTAGGAGAGAGTGTCTACGTGA	0.0787037
4118	YALI1_A12167g_2	TAGAACTGCTCATAGAGGATACCAA	0.122134
4119	YALI1_A12167g_3	CATTGTCAAGGACGGAGACAAGAAG	0.136684
4120	YALI1_A12167g_4	CACCCCTTCTGGGTATCATGGTTCC	0.145062
4122	YALI1_A12167g_6	TCGCATATCGAGTTGTCGGATCAAC	0.122795
4123	YALI1_A12167g_7	ACAGGGTCACATGACGCATGTAATT	0.122795
4124	YALI1_A12167g_8	CGAGTTTGACAGGGTCACATGACGC	0.119709
4125	YALI1_A12225g_1	AGAACGACCTGCCCAAACCCATGCG	0.0857584
4126	YALI1_A12225g_2	GCGGGCCGAGTCGTTTGTGGCCAAC	0.0837742
4127	YALI1_A12225g_3	TGGCCAACCTGGCCCATGCCAAGAT	0.0908289
4128	YALI1_A12225g_4	CCGAGTTTGGAGAGGCGTACATGGA	0.0537919
4129	YALI1_A12225g_5	GCAGCGTTCGTAATCGTAGCACTGG	0.111993
4130	YALI1_A12225g_6	CCATCGAGTCCAGCATGGAGTAGTT	0.121693
4131	YALI1_A12225g_7	GGCGCATGCAGATGGTCGTACTTGG	0.115079
4132	YALI1_A12225g_8	TTGAGCACGCCGAGACGGTCCAGCT	0.0842152
4133	YALI1_A12245g_1	TACACAAGCGGGCGCGGGTCACACG	0.0881834
4134	YALI1_A12245g_2	GTCGGCCATGGACGTTCTGTCGCGA	0.0701058
4135	YALI1_A12245g_3	CATTGTTCCCCTACAAGGGCGACCA	0.0906085
4136	YALI1_A12245g_4	TGCCGCCCAACGAAACCCAGGTGTC	0.0806878
4137	YALI1_A12245g_5	TCCCGCGGACAGATTGAGGTCCCAA	0.0493827
4138	YALI1_A12245g_6	CGGCTGTGTGAGGGGGTGGGCGAGC	0.138228
4139	YALI1_A12245g_7	GTTGGGCGGCAGAAAGTGTGACAGG	0.085097
4140	YALI1_A12245g_8	GAGCCGGATGAGCCAGTTGCCCACA	0.140432
4141	YALI1_A12284g_1	CGACGGCTCCGACTTCAAGATCGCC	0.176808
4142	YALI1_A12284g_2	ATCGAGTCTGTGCCCGGCTCGTACG	0.272266
4143	YALI1_A12284g_3	AGTACATTGCCGACGCCGTTTCCCA	0.079806
4144	YALI1_A12284g_4	CCAGGGCCTCATGCAATCCCAGATC	0.109347
4145	YALI1_A12284g_5	GGCGTGCTCACCTGTCTGACCGAGG	0.172399
4146	YALI1_A12294g_1	ATTCTGAAGGATGTGTGCAATCTCA	0.11067
4148	YALI1_A12294g_3	CCGCAGTTAGATCGACATTCACGTC	0.140873
4149	YALI1_A12294g_4	TACTTGTACAAGAACTTGGAGCAAA	0.120811
4150	YALI1_A12294g_5	CTCCAAGTTCTTGTACAAGTACAAA	0.120811
4151	YALI1_A12294g_6	AAACGAGTTGCGACATAGTACGAGT	0.135141
4152	YALI1_A12294g_7	GGGTTTGAAACGAGTTGCGACATAG	0.150573
4153	YALI1_A12294g_8	AAGAGACTGAAACAGCGCCGGTTCA	0.231041
4154	YALI1_A12302g_1	CTCTCAAGAAGGGCATCAAGTCCAA	0.125661
4155	YALI1_A12302g_2	AACGGAAAGAACAAGGAGCTCGACC	0.114418
4156	YALI1_A12302g_3	TGTCGAATACTGCAAGGTTGCCCAG	0.310626
4157	YALI1_A12302g_4	GATCCACCTCCACGGGATTTGTGTC	0.280423
4158	YALI1_A12302g_5	CGTTGAAACCCCACTTGGGCACCCA	0.107804
4159	YALI1_A12302g_6	GAGAAGCTCGGTCCAGAGCTCGAGG	0.191578
4160	YALI1_A12302g_7	GCTCATGCTGCTTCTGGTTCTTCTT	0.135582
4161	YALI1_A12302g_8	GAAACGCCCCGCTTGAGGTTTCGCT	0.0950176
4162	YALI1_A12356g_1	GATGCATTCGCGAGATCAACAACAA	0.172399
4163	YALI1_A12356g_2	TCAAGAACTTTCTACGACAACTGCC	0.123016
4164	YALI1_A12356g_3	TACGACAACTGCCTGACGACCTCTT	0.1056
4165	YALI1_A12356g_4	GCCCCCTCTCTTAGAATTAGATCGT	0.126984
4166	YALI1_A12356g_5	TCGGGGGCTTTAGTAGTGATGAACA	0.218254
4167	YALI1_A12356g_6	CTGAACATTCGGTTGAGCGAGAACC	0.115961
4168	YALI1_A12356g_7	AAGCAGTCGTCGATTCGGGTGGGGT	0.0866402
4169	YALI1_A12356g_8	TCTCGTTTGAAGCAGTCGTCGATTC	0.079806
4170	YALI1_A12403g_1	GCCCAGACTGGTTCCGGTAAGACGG	0.0760582
4171	YALI1_A12403g_2	CCATCCCCGTTCTGCAGAGTCTGTA	0.138448
4172	YALI1_A12403g_3	AGGCGTTGGGCTCTGCCATGGGTCT	0.0756173
4173	YALI1_A12403g_4	GCTGCGAACCCTCAAGTTCCTGGTC	0.115741
4174	YALI1_A12403g_5	CTCGCTTCACTCGTTTTTCCGTCGC	0.152998
4175	YALI1_A12403g_6	CTGCGCGATGGCATCGTTGTCCTCG	0.247134
4176	YALI1_A12403g_7	CTCCTCACTCTCATCCACCTCCACC	0.0749559
4177	YALI1_A12403g_8	AGCTCCTCGCAGGTCTCACAGATGG	0.199295
4178	YALI1_A12411g_1	TGACCATGGCTGGTCCTCTCGGAGT	0.183422
4179	YALI1_A12411g_2	ATGATTTTCACCAAGGGAGAGTCTG	0.0881834
4180	YALI1_A12411g_3	ACCAAGGGAGAGTCTGGCATGACTT	0.0712081
4181	YALI1_A12411g_4	TGCGGTCGCCCAAGTCCAACGACGG	0.255732
4182	YALI1_A12411g_5	GAGCCCATCTTGAAGATCATGGACT	0.266975
4183	YALI1_A12411g_6	CCGGCGGTGTGGGGTTCCATGGCAC	0.138668
4184	YALI1_A12411g_7	GCTCCCGCAGTTTGCCGGCGGTGTG	0.170635
4185	YALI1_A12411g_8	CCTTTCGCTCCCGCAGTTTGCCGGC	0.18276
4186	YALI1_A12437g_1	TCTAAAGACGCTGTCCACAGAGCAG	0.208333
4187	YALI1_A12437g_2	AGATCGAAGACCAGCTCAACCTCGG	0.132275
4188	YALI1_A12437g_3	TGACTGCTCTGCGGGGCATCCCCAC	0.154321
4189	YALI1_A12437g_4	GGACAACCGAACCACTTCGCACAGC	0.207011
4190	YALI1_A12437g_5	TGTAGTTGGGGTCCGCGTCGATACC	0.0817901
4191	YALI1_A12437g_6	GAGAAACACCGTGGATCTCGGTTCC	0.203263
4192	YALI1_A12437g_7	TTGTGGTAGTCGGTGTAGACCACGT	0.113977
4193	YALI1_A12437g_8	GTAGGTGACGTCCGCGTGCCACAGG	0.102293
4194	YALI1_A12445g_1	CTGGCCCTGTGCAAAATCCCGTTCC	0.290785
4195	YALI1_A12445g_2	TAGTCCCCTTATTGTATCCGCCTCC	0.148589
4196	YALI1_A12445g_3	GGCAATAGCCCGTTCGGGATTTAAG	0.00551146
4197	YALI1_A12445g_4	AGCTTCGGAGAAGTGTCGAGCCAGC	0.000220459
4198	YALI1_A12445g_5	TGGGGGCACGTTGGAGCTTGACGTG	0.0518078
4199	YALI1_A12445g_6	GAGAGAACGAGCTCTCGGACTTGAC	0.132496
4200	YALI1_A12445g_7	ACCATCGCGTGACCCTTTCGAGAGA	0.204365
4201	YALI1_A12445g_8	GCGGGGGTCTCGGTTTAACCATCGC	0.265653
4202	YALI1_A12465g_1	TTCGTTTCTGAACCGCAAACCGTGC	0.160053
4203	YALI1_A12465g_2	TGAACCGCAAACCGTGCGCGCGACA	0.138448
4204	YALI1_A12465g_3	GTCAGGCGATTTGGTGAAGACCCTG	0.0844356
4205	YALI1_A12465g_4	GTGAAGACCCTGCAGTTGTTTTTCA	0.106702
4206	YALI1_A12465g_5	CGGTTCAGAAACGAATAAATGTCAT	0.178792
4209	YALI1_A12465g_8	TCGGGCCCCTCTTCTTCAGCCGGAG	0.166667
4210	YALI1_A12475g_1	GGGCCGCTATTCAGAGAGTGCAAGA	0.165564
4211	YALI1_A12475g_2	GGATCAACCATCAACTCCCTCAGTA	0.10097
4212	YALI1_A12475g_3	AAATAAACCCCCAGCTGTTCGCTCG	0.152116
4213	YALI1_A12475g_4	AACCCATGCGCGCCTGTGTTCAAAC	0.126102
4214	YALI1_A12475g_5	GAATAGAGTCCCATTGTCTTGCACT	0.12963
4215	YALI1_A12475g_6	AGGATGGTTGGTGTAACGGGGCGGA	0.208995
4216	YALI1_A12475g_7	GGAGATGTTTGAGGATGGTTGGTGT	0.203042
4217	YALI1_A12475g_8	TTCCTTGCGCTGCGTTATCGGAGGC	0.0707672
4218	YALI1_A12492g_1	TCTCTGCTTCGGTGAGTCGAGGACG	0.151896
4219	YALI1_A12492g_2	TGTTCCCCTTCTTCAACGGCAAGAC	0.0707672
4221	YALI1_A12492g_4	ATGGATCGGATTCCATACGATGTCA	0.194885
4222	YALI1_A12492g_5	GGAGTTGTCTGCCAACCGGAACGCC	0.188492
4223	YALI1_A12492g_6	GATTCTTGGTCTTCTCGAGAGTCGT	0.114198
4224	YALI1_A12492g_7	CGCAGTACGAAGTGCCAGTGACCAG	0.145503
4225	YALI1_A12492g_8	TTCACCGTGACATCGTATGGAATCC	0.165785
4226	YALI1_A12502g_1	TGTGGATCATGTGTCCGACTCCTCG	0.137566
4227	YALI1_A12502g_2	TGGTGCTCGCGTCCGGAACAGGAAC	0.171737
4228	YALI1_A12502g_3	CTTAAGATTCTCGAGGGCACATCTG	0.087963
4229	YALI1_A12502g_4	GATACCGATCTGGACCAAAAGTGGC	0.136905
4230	YALI1_A12502g_5	GGCCATCGCAGCGTGACCGAGGAGT	0.0923721
4231	YALI1_A12502g_6	CGGTTTGGGCCATCGCAGCGTGACC	0.0784832
4232	YALI1_A12502g_7	TGAGCTGTGGTCTTTTCCGGTTTGG	0.0866402
4233	YALI1_A12502g_8	CGCGTGTGGACACGGACTGTGGTTG	0.149691
4234	YALI1_A12540g_1	GGGCGTTGGCAGCATCGAGGTCCAC	0.0304233
4235	YALI1_A12540g_2	CACCGCCGTACTTGTTTCGCATGGT	0.00749559
4236	YALI1_A12540g_3	TCCCTGCCCACGAGCAGATTATTTC	0.0119048
4237	YALI1_A12540g_4	TGGCGGCTGGGACGTTGCTGCGGTT	0.0182981
4239	YALI1_A12540g_6	TCTGGCAAGCAGGATTACCGCCCCC	0.0383598
4240	YALI1_A12601g_1	GGAACTCCCTCCATGTTCGGTCGGC	0.079806
4241	YALI1_A12601g_2	CAGCACCTCATGAACATGCGGTGTG	0.120591
4242	YALI1_A12601g_3	CAACCACCACTTGTACCTCAAGCAG	0.145944
4243	YALI1_A12601g_4	GAGCGCTGAGCCAGAAGGAGAAGAA	0.167108
4244	YALI1_A12601g_5	TCGCACTTCGGGGTCAGACGAGGAC	0.193342
4245	YALI1_A12601g_6	GTAGCCGGCCTGCTCGTCCAGCAGC	0.115961
4246	YALI1_A12601g_7	AGACACTTGAACAGGTCTGTTTCGT	0.115079
4247	YALI1_A12601g_8	GCAGCTGGTTGGCGCCCATGTCTTC	0.16336
4248	YALI1_A12617g_1	TGCTGACCCTTCCAACACCCTGGTG	0.0947972
4249	YALI1_A12617g_2	GATCGTCAGACGGAACTCCGGGCCT	0.198633
4250	YALI1_A12617g_3	CACTCGACACGCTCCAGAAACAGTC	0.0873016
4251	YALI1_A12617g_4	ACGCCCATTGTATCCCGTGGGTGGA	0.1347
4252	YALI1_A12617g_5	TGCGGGCAGTTGTTGTAGGGCGTGT	0.301587
4253	YALI1_A12617g_6	CGCGGCCATTTCTGCGGGCAGTTGT	0.273589
4254	YALI1_A12617g_7	GCCAGTTGTTGCAGGGTCCACAGAT	0.106702
4255	YALI1_A12617g_8	TGGGTCCACCAGGGTGTTGGAAGGG	0.135802
4256	YALI1_A12638g_1	CTCCGGGAGTTACGCTATCGTACGG	0.0853175
4257	YALI1_A12638g_2	TCGAAGATCTCGAGTCGTTTGTTCC	0.107584
4258	YALI1_A12638g_3	TTCCTCGAACGGGGTGCACGACTGC	0.0793651
4259	YALI1_A12638g_4	TCGCCAAGTACCAGACCACCATGGA	0.216931
4260	YALI1_A12638g_5	CAGCTGACTAATGTCATCTTGCAAT	0.185185
4261	YALI1_A12638g_6	GTTTCCAGCTGACTAATGTCATCTT	0.19246
4262	YALI1_A12638g_7	CGCGTCGTCAGCCGGTCGATTTTAG	0.18276
4263	YALI1_A12638g_8	GTTTGCGCGTCGTCAGCCGGTCGAT	0.171076
4264	YALI1_A12688g_1	AACCTTCACTGTGATCGTGGCTGCC	0.0855379
4265	YALI1_A12688g_2	AGCAGGAGGATATGGCTTGGCTCCG	0.141975
4266	YALI1_A12688g_3	GCATCAATAACGACGACTTCTTCCG	0.0705467
4267	YALI1_A12688g_4	CAGGGCATGAACTTCTCTCGACAGA	0.0958995
4268	YALI1_A12688g_5	TTCTTCTTGGCCTCGGCAGAGGTGA	0.127866
4269	YALI1_A12688g_6	GCACGTAGTCGGGGGCAAAGTCGCT	0.0608466
4270	YALI1_A12688g_7	GTTCTCGTCAAAGGTGACGATGATC	0.145503
4271	YALI1_A12688g_8	CAACCACTCCAATGGCGGAGGCGTT	0.148148
4272	YALI1_A12729g_1	TTCGGAATACGACACGGAACAGGAG	0.287257
4273	YALI1_A12729g_2	ACTATAACGAGAACGACGACAACGA	0.102734
4274	YALI1_A12729g_3	AGAAGCGGCTAACATCCCTCATTAT	0.123677
4275	YALI1_A12729g_4	TCCGAGGAACTTCTATAACCAGCCA	0.0511464
4276	YALI1_A12729g_5	GTCGACTTCGGCGGCCCCAACTATC	0.162037
4277	YALI1_A12729g_6	ATGTGACATAATGAGGGATGTTAGC	0.0974427
4278	YALI1_A12729g_7	GTTTCATGTGACATAATGAGGGATG	0.0870811
4279	YALI1_A12729g_8	GCACAGGCTTGGTGTTTTTGGTTTC	0.0672399
4280	YALI1_A12756g_1	TCAGACCACAAGACGTCCGTTTGGC	0.189153
4281	YALI1_A12756g_2	GCCTCGCTCTCCCACGCCCAGCTTC	0.166887
4282	YALI1_A12756g_3	ATGAAGAACTTTCGATCTCTATCAG	0.188713
4283	YALI1_A12756g_4	GATCTCTATCAGCTGAAACGCCGGA	0.204806
4284	YALI1_A12756g_5	TGCTGGCGAGCTCCTCCTTCACCTG	0.0895062
4285	YALI1_A12756g_6	AGCTGATAGAGATCGAAAGTTCTTC	0.197751
4286	YALI1_A12756g_7	GGGTTCTGCGGTTGTGGGCGTGATT	0.166887
4287	YALI1_A12756g_8	GAGCATATGCTCCATCGACATAGAC	0.108907
4289	YALI1_A12772g_2	GACCTGGTCATCCCGACAACGTGAG	0.0555556
4290	YALI1_A12772g_3	ACAAGTGGGGCAGCAACTGGCAGCA	0.203704
4291	YALI1_A12772g_4	ATTGAGCCCACCCTCAATCGACTCA	0.172178
4293	YALI1_A12772g_6	GACAGCGTCGTGGATAGCCTCCAAC	0.138007
4294	YALI1_A12772g_7	GCCGGTGGATGGTTTCGACAGCGTC	0.169974
4295	YALI1_A12772g_8	CTGCCAGTTGCTGCCCCACTTGTTA	0.202381
4296	YALI1_A12822g_1	TCCTGTCACAGCAGTCCGCCATGGA	0.151455
4298	YALI1_A12822g_3	GGCCAGCAGGGAAGGATCAATCTCA	0.222443
4299	YALI1_A12822g_4	CGTTGAGACTTTCGGCCAGCAGGGA	0.228836
4302	YALI1_A12822g_7	GCAATGCGACGTCCATTTGGCAAGG	0.0930335
4303	YALI1_A12822g_8	CGGCTTTTGGCAATGCGACGTCCAT	0.0873016
4304	YALI1_A12852g_1	ATTATATCCTCAGTCAGTCCATTAT	0.126984
4305	YALI1_A12852g_2	CAACACCCGCCGAGAAGATGGCGGC	0.0857584
4306	YALI1_A12852g_3	GAGCTCAATCTACGTTACAACCAGC	0.102954
4307	YALI1_A12852g_4	AAACAACGATATACACTGAAATGCC	0.140212
4308	YALI1_A12852g_5	AAAAGCTGGTTGTAACGTAGATTGA	0.115961
4309	YALI1_A12852g_6	AGTGTATATCGTTGTTTCAAAAGCT	0.137787
4310	YALI1_A12852g_7	GGCCGCAAGTCTGGTATCGCAAGCC	0.0908289
4311	YALI1_A12852g_8	CCACTGTTCTGGCGTCGGGAGTCTC	0.152337
4312	YALI1_A12868g_1	AAACAGGAGTGTTGCCTGTGGAAAT	0.159171
4313	YALI1_A12868g_2	AGCCGGAACAATTGTATGTGGTTTC	0.140653
4314	YALI1_A12868g_3	AGGTTGAAGGAGGCATGTTAGTCGG	0.113316
4315	YALI1_A12868g_4	CACAGGCAACACTCCTGTTTGAAAT	0.159832
4316	YALI1_A12868g_5	GAGTTCTCAAGAACCGCAATTGAAG	0.127645
4317	YALI1_A12868g_6	CGACTAACATGCCTCCTTCAACCTG	0.113757
4318	YALI1_A12929g_1	ACGAGTCCTACGACATTCTGGCATC	0.248677
4319	YALI1_A12929g_2	TTTCGGATCCGAATTACCTGGCCCA	0.0914903
4320	YALI1_A12929g_3	GGATCCGAATTACCTGGCCCATTTT	0.0989859
4322	YALI1_A12929g_5	GAGGAGTGGGGAGAGAGGAGGAAGC	0.148589
4323	YALI1_A12929g_6	TGCAGATGAAGACGCCCTTCTTGGT	0.0756173
4324	YALI1_A12929g_7	GCATCAGTCCGTGGGAGTCAAAGTG	0.104718
4325	YALI1_A12929g_8	CTCTTTCGCATCAGTCCGTGGGAGT	0.108025
4326	YALI1_A12989g_1	TCGACGCCGCCGCCGAGGCTGAAGA	0.0167548
4327	YALI1_A12989g_2	ATTGGAGCTCTGGAGAAGGACCGAC	0.0286596
4330	YALI1_A12989g_5	AGCAGATCGGCGTCCTTGACGAGAG	0.11067
4331	YALI1_A12989g_6	TTGGTTGCCACCGTTTTCAGCAGAT	0.12037
4332	YALI1_A12989g_7	GTTTTCTTGGTTGCCACCGTTTTCA	0.119709
4333	YALI1_A12989g_8	CGGTCGGTCCTTCTCCAGAGCTCCA	0.0313051
4334	YALI1_A13007g_1	GTAAGCTTGAGAAGCCCCTTCGAAG	0.143519
4335	YALI1_A13007g_2	AAAGTCTTTCTTTCAGTTTTTCAGT	0.143298
4336	YALI1_A13007g_3	TTTCAGTTTTTCAGTCTCAGTGTCT	0.136905
4337	YALI1_A13007g_4	AGTTTTTCAGTCTCAGTGTCTCAGT	0.134921
4338	YALI1_A13007g_5	AAAGGGGCTTCGAAGGGGCTTCTCA	0.150794
4339	YALI1_A13007g_6	ACTGAGACACTGAGACTGAAAAACT	0.130732
4340	YALI1_A13007g_7	ACTGAAAGACACTTTGACTGAGACA	0.108025
4341	YALI1_A13007g_8	TAATCTGAATCTTGCCCCGGCGAGA	0.0742945
4342	YALI1_A13019g_1	GACTCTGTTTTTCGCATCCTTGGTC	0.214506
4343	YALI1_A13019g_2	GCATCCTTGGTCAGCGCCGGCGTTG	0.169092
4344	YALI1_A13019g_3	GACACCGGATCGGGCCAGCTCTGGC	0.154101
4345	YALI1_A13019g_4	GTCGAGGAAAGCCCATCGTCAACAA	0.144621
4346	YALI1_A13019g_5	TGGTGGCGTACCGACCAGAATGTTG	0.18761
4347	YALI1_A13019g_6	CCGCTCTGCAGGCGGTCGAATTGGA	0.0870811
4348	YALI1_A13019g_7	GCCGGTATATCGCCAGGAGGACGAC	0.158289
4349	YALI1_A13019g_8	ATCCAGAGACACCCAGGTCTGGAAC	0.141975
4350	YALI1_A13041g_1	AGAGCGGCTCCAAGGGCACCACTCT	0.178131
4351	YALI1_A13041g_2	TCGAGTTCTTCTTGGCCTGCTTCTT	0.0963404
4352	YALI1_A13041g_3	GGCTGCCCACCGCCTGGATGGCGTC	0.172399
4353	YALI1_A13046g_1	TGTTTGGACATGTCACAGAAGGAAC	0.0800265
4354	YALI1_A13046g_2	GACATGTCACAGAAGGAACCCAGAG	0.0978836
4355	YALI1_A13046g_3	ACAAGACCATGGCGATCCGAACCGA	0.116402
4356	YALI1_A13046g_4	GACGAGAGATCCACCTGTTACATTG	0.116182
4357	YALI1_A13046g_5	TTGACTCGTGGCTTCTGTTCCAGAA	0.188933
4358	YALI1_A13046g_6	CCATGCCCACCAGAGTCAGCAGGAA	0.114859
4359	YALI1_A13046g_7	GGGGAGCGAGCTTCTCTCCGTTCTG	0.0824515
4360	YALI1_A13046g_8	GTGCAACTGAGCAATGTAACAGGTG	0.117504
4361	YALI1_A13095g_1	CAACCGGCTTCCTCAGCTTCCAAGT	0.128748
4362	YALI1_A13095g_2	GTGCAACGCAACCTCGACAAGTTTC	0.082672
4363	YALI1_A13095g_3	GACGACTCAATGTGTCCTTACTGGA	0.12963
4364	YALI1_A13095g_4	AGTGGGTGGGCGAGTACGACTCTCT	0.142857
4365	YALI1_A13095g_5	CCAGAGTCGACAGATATGCGTTGAG	0.138668
4366	YALI1_A13095g_6	TGGCCACCACTGTTGCTGGCTCCCA	0.183422
4367	YALI1_A13095g_7	TTGTTTCTGGCCACCACTGTTGCTG	0.17328
4368	YALI1_A13095g_8	ATCTTGCGCGATACAAGTATCAACT	0.104277
4369	YALI1_A13100g_1	ACATTGTCGAGATAGGCGACCCTTC	0.0809083
4370	YALI1_A13100g_2	CGCAGGATCTGGACAACCTGGCGAT	0.134039
4372	YALI1_A13100g_4	CTGGATCGACTGTTGGATCGAGCAA	0.069224
4373	YALI1_A13100g_5	TCAGAGACATTCGAGAAGGGTCGCC	0.0394621
4374	YALI1_A13100g_6	GGATCGCCAGGTTGTCCAGATCCTG	0.146164
4375	YALI1_A13100g_7	TGGGGCTGCTCCATGATCGTGGCAA	0.149471
4376	YALI1_A13100g_8	GATACCGAAATGACCGTTGGCCTTC	0.061067
4377	YALI1_A13131g_1	TCGATAATATCTTTTGTGAGTTCTC	0.159832
4378	YALI1_A13131g_2	TGAGTTCTCGGACGTGTATCTGGTT	0.124559
4379	YALI1_A13148g_1	TTCCACACTCATGTTAACGGCACAA	0.199515
4380	YALI1_A13148g_2	AATCACATTCGTACGTGTACTGTAC	0.150132
4381	YALI1_A13148g_3	ACAGTCAGTCCATCTACTCTCGACA	0.161155
4382	YALI1_A13148g_4	TTACTTGTGCCGTTAACATGAGTGT	0.207011
4383	YALI1_A13200g_1	GACCTACTCCTCAGGTAGCATTGTT	0.102513
4384	YALI1_A13200g_2	TACAAACATTGTTCCAGGATACAGT	0.0670194
4385	YALI1_A13200g_3	CTCAAGTGACACGCACCCCAATCTC	0.093254
4386	YALI1_A13200g_4	TGGATCTATTGTCGGCACAGAGATC	0.0912698
4387	YALI1_A13200g_5	TAGAAACAATGCTACCTGAGGAGTA	0.0886243
4388	YALI1_A13200g_6	CATCAGTGCCAGTGAGGATCTCCGT	0.108025
4389	YALI1_A13200g_7	TGGCAGATACAATGAATGTGTCATT	0.116843
4390	YALI1_A13200g_8	ACCTTCTTCGGAGGGTCTGAAAAAG	0.111111
4391	YALI1_A13224g_1	TGTGACCCCCCAGATTGGTACGATG	0.0570988
4392	YALI1_A13224g_2	CCCCCAGGCGTGATCCTTATGCCAT	0.0392416
4393	YALI1_A13224g_3	GAGATCTGGCTCTGCCCCGTACACT	0.0231481
4394	YALI1_A13224g_4	CACCACCACTGTTGCTGGATTGACT	0.0573192
4395	YALI1_A13224g_5	GTCACCGGTGATGGTAGCATGTACC	0.0714286
4396	YALI1_A13224g_6	ATCAGATCATCAGCATCCTGAGTCA	0.0524691
4397	YALI1_A13224g_7	TGACCGTTGGCGTTAGCAACCTCCT	0.071649
4398	YALI1_A13224g_8	GCGTGATGTTTTTCTGACCGTTGGC	0.0820106
4399	YALI1_A13227g_1	TGTTAACCGGGCCTAAAGTTCTCTT	0.0855379
4400	YALI1_A13227g_2	TGCATCGATCACCCTTAGCATGGAA	0.0892857
4401	YALI1_A13227g_3	TGGCTCACTTTCCTGTATGGTGGCT	0.175265
4402	YALI1_A13227g_4	CTGTATGGTGGCTAATTCTCTGGCG	0.166226
4403	YALI1_A13227g_5	GGCCCGGTTAACAGAAATACCAGGA	0.0760582
4405	YALI1_A13227g_7	TGAGCCACCATAGGAAAGTGTGCTG	0.0667989
4406	YALI1_A13227g_8	CATCGACAACCTGCTAGCACACATT	0.0540123
4409	YALI1_A13236g_3	GTCTGGAAGATGCCGTACGGCATCA	0.0806878
4412	YALI1_A13236g_6	ATGCCGTACGGCATCTTCCAGACTA	0.0861993
4416	YALI1_A13287g_3	TCAAGACCGTGGATCTGTCCATCAA	0.14903
4417	YALI1_A13287g_4	TCACCAACAGGGTTGGCGACACCAT	0.199295
4418	YALI1_A13287g_5	GACCCAAAGTTGGAGCAATGAGTCA	0.079806
4419	YALI1_A13287g_6	AAGGCCGAAGTAACGTCATCAAGTG	0.166667
4421	YALI1_A13330g_2	ACTCTTCAATCACCGCAACTATTCC	0.0764991
4422	YALI1_A13330g_3	GAATAGTTGCGGTGATTGAAGAGTC	0.0773809
4423	YALI1_A13330g_4	CTTTTGGAATAGTTGCGGTGATTGA	0.0778219
4426	YALI1_A13334g_3	GGTACGGAATCACTCCTTACGTCAA	0.101411
4427	YALI1_A13334g_4	GAACACCTTATCACCAACCGACGAC	0.130511
4428	YALI1_A13334g_5	AACGGTGGTGATTGGAAAGTTGGTC	0.074515
4429	YALI1_A13334g_6	CAGGTAGTTGAGACACTCTACTTCG	0.0919312
4430	YALI1_A13334g_7	ACGTAAGGAGTGATTCCGTACCCAA	0.102954
4431	YALI1_A13334g_8	GGAACATTGGAGAGATTGAGGGGTA	0.152337
4432	YALI1_A13349g_1	CGACGCAGACACCAGCCTGAAGGAG	0.0886243
4433	YALI1_A13349g_2	TGGCGGACGTGCAGTCGCGAATATG	0.168651
4434	YALI1_A13349g_3	CCACTGATTCCGAAATCCGACGGCT	0.0899471
4436	YALI1_A13349g_5	ACGTGTCCAGCGGCACTACTATGCC	0.0994268
4437	YALI1_A13349g_6	GGAATCAGTGGGAAACCGGTTCGGT	0.11067
4438	YALI1_A13349g_7	CCCAAGTGGATGGTTCCGGAGCCGT	0.0656966
4439	YALI1_A13349g_8	CGAGGAGGCTCTGTGACGTGCGGAT	0.241843
4440	YALI1_A13383g_1	CATTCGGAACCGGAGACATGTGCGA	0.0648148
4441	YALI1_A13383g_2	AGCGACAAGGTCAAGGTCCAGAACC	0.1347
4442	YALI1_A13383g_3	TCCTCGAGAGCTAGGTCTCAAGAAC	0.160273
4443	YALI1_A13383g_4	CAATTGATACCGACGGAAAGGTGCT	0.1347
4444	YALI1_A13383g_5	GTCACTTTGGTTCGGGTTAATCGCA	0.0672399
4445	YALI1_A13383g_6	GCTGGATGGCCGACAGTCGCAGCCT	0.0981041
4446	YALI1_A13383g_7	TGTTTTCGCTGGATGGCCGACAGTC	0.10582
4447	YALI1_A13383g_8	GGGACCCAGACCCAGCTCGCACATG	0.0524691
4448	YALI1_A13392g_1	GTCCAAGAGGCCTGGAGTCGACCTT	0.144841
4449	YALI1_A13397g_1	CCTTCCGGAGCCCTTTGCTATGGGA	0.154982
4450	YALI1_A13397g_2	CTATGGGACAGATGATTTCTCGTTG	0.189815
4451	YALI1_A13397g_3	TCGTTGAACCGCCATTGTCAGCACT	0.225088
4452	YALI1_A13397g_4	TGTTGGATACACCCAGACCCTTCCT	0.223325
4453	YALI1_A13412g_1	TCGAATCTACAACCAGGTGGTGGAG	0.0873016
4454	YALI1_A13412g_2	TCTGCTGAACCAGATTCGGTCGGAT	0.21164
4455	YALI1_A13412g_3	CAACTGCTTTCGCTGTCGTTTCTGA	0.151896
4456	YALI1_A13412g_4	GCTGTCGTTTCTGACCATTGGACAC	0.110009
4457	YALI1_A13412g_5	CGACTCCTTGAGATGACTCAGAAGT	0.130732
4458	YALI1_A13412g_6	CTGCTTGAGAATCGCCTGGATCTCG	0.139991
4459	YALI1_A13412g_7	CAGCAGCACGCCGACCTCTGGAATC	0.203483
4460	YALI1_A13412g_8	CGTCCTTGGCGTCAGGCGTAGAGGC	0.108245
4461	YALI1_A13454g_1	GCCGCCTACAAACTGCCCGACGTGG	0.186728
4462	YALI1_A13454g_2	CCACGAGCGACTGGCCATTGTGGGT	0.0844356
4463	YALI1_A13454g_3	CCTTTGTTCTGTACGACTCCAACAA	0.178792
4464	YALI1_A13454g_4	TTCTGTACGACTCCAACAAGGACCG	0.178792
4465	YALI1_A13454g_5	CCGACCAGTCGGGGCCCCGGTGTCG	0.114418
4466	YALI1_A13454g_6	GCAGGATTCGGTGGTTGTAGATCTC	0.209656
4467	YALI1_A13454g_7	GAACAGCAGCCTCCAGAGCCTCTCG	0.0725309
4468	YALI1_A13454g_8	GAGAAAGCAGGTACATGGGGGTGGA	0.162037
4469	YALI1_A13508g_1	CAACATCCTCTACCTTGAAGTAGGA	0.15366
4470	YALI1_A13508g_2	CTGTCTCCACGTTGGCAAAGAGTTG	0.0643739
4471	YALI1_A13508g_3	ACGTCCAGCTTTCCTGTCTCCACGT	0.0542328
4473	YALI1_A13508g_5	CCAACGTGGAGACAGGAAAGCTGGA	0.0573192
4474	YALI1_A13508g_6	TTCGTACGGAACCAACCAGTTTTAC	0.220238
4475	YALI1_A13508g_7	CTCCTGCGACTCCAAGACAGACCCT	0.199735
4476	YALI1_A13555g_1	GAATACGATCCGAATCGGTCCAGTG	0.179012
4477	YALI1_A13555g_2	TGACGCCCAAGCCGGAGCTGTCACG	0.185406
4478	YALI1_A13555g_3	CACGTGGACAAGCTGGTGGAGTTTG	0.22134
4479	YALI1_A13555g_4	CGCCCGCGCTGTACGGTCTTCCTGA	0.127866
4480	YALI1_A13555g_5	CCCGCAACGTGTTCAGAATGTCGCC	0.229938
4481	YALI1_A13555g_6	TAGCCCGTAATGTGACCATCAATGC	0.0529101
4482	YALI1_A13555g_7	TTGTTGAGATCGCCGCCGCTCACCG	0.183422
4483	YALI1_A13555g_8	CTCGTCCCGCTCGTCCTTGGCAAGT	0.0500441
4484	YALI1_A13566g_1	CCAGCCGACTGGGAGGCGTGCGGTT	0.215168
4485	YALI1_A13566g_2	CCCATCTCAGCACCATGTGCCCAAC	0.167548
4486	YALI1_A13566g_3	TGTCAAGTACGGCATTCAGCTCGTT	0.161596
4487	YALI1_A13566g_4	GTCCTGTGGAGTCCGCCAAGCTGCT	0.107804
4488	YALI1_A13566g_5	CTCGCATGTGGTGCGCCACTCGCGT	0.309744
4489	YALI1_A13566g_6	TGAGGGAACCGAGTTTTTCCTCGCA	0.263228
4493	YALI1_A13591g_2	AGGGGACGATCGGACAGTCTTGGGG	0.114859
4494	YALI1_A13591g_3	GGAGAGGCGATCTGGTGCAACGAGT	0.0859788
4495	YALI1_A13591g_4	GTTCCACAGTTTTCGGAGAGGCGAT	0.0793651
4496	YALI1_A13593g_1	GCCGTATCAGTCGGTCAGACCAATG	0.204145
4497	YALI1_A13593g_2	TGACGTCTCTCCGGGTACGTCTCAA	0.196429
4498	YALI1_A13593g_3	ACGGCCGTGTTTTGTGACGTCTCTC	0.195106
4499	YALI1_A13593g_4	TTGGCATTTGACGGCCGTGTTTTGT	0.181658
4500	YALI1_A13593g_5	TGTGACGCTCGTGGCATTGGTCTGA	0.18761
4501	YALI1_A13593g_6	GCTTAGCTTGCGAGCACGTTTCTGT	0.131173
4502	YALI1_A13596g_1	GCCTGGACGGCCAGAACCTGTGCTA	0.104938
4503	YALI1_A13596g_2	CACACACCTACCAGTCCGAGGAGGA	0.0667989
4505	YALI1_A13596g_4	CTGGAACGCCGAGCTGTCCGCCAAG	0.079806
4506	YALI1_A13596g_5	TGGGCTTCGGTGAAGCCCCACTCCA	0.0707672
4507	YALI1_A13596g_6	TGGGCTTCTCGGGCCACCATGACGA	0.124559
4508	YALI1_A13596g_7	TGGGCGGGCTGAACAGTGTGGTTGA	0.218915
4509	YALI1_A13596g_8	GCCCTGTCGCTCGCACTGCAGAAGC	0.138228
4510	YALI1_A13637g_1	GTCGCCCGTGCGTGATTGACTCTGA	0.156085
4511	YALI1_A13637g_2	TCTGAACACAAGTTTGTCTGAACAT	0.104718
4512	YALI1_A13637g_3	TCTGAACATTGGAGTTCTAACATTG	0.0667989
4515	YALI1_A13649g_1	CTAACGACCCCCAAACAGGCCCAAG	0.0685626
4516	YALI1_A13649g_2	TGCAGATTGAGCCCAAACACGTGGA	0.184083
4517	YALI1_A13649g_3	GAGACCTCACAAAAATCTACAAGGG	0.125441
4518	YALI1_A13649g_4	AGCACGTGCTCTTGCTGGACGCTGA	0.214727
4519	YALI1_A13649g_5	GGGGTCGTTAGTAAAGGCGTATCGT	0.0436508
4520	YALI1_A13649g_6	GAGCTCCTCGCGTTCCGGTGGCGTC	0.116182
4521	YALI1_A13649g_7	CTCCTGCGTCACCTCTTGGTGGGCC	0.0762787
4522	YALI1_A13649g_8	TTGATGGCTTCTTCTTTTTCCTCCT	0.0696649
4523	YALI1_A13682g_1	CCATTGTTACCTCCAACCTGCAGTA	0.0363757
4524	YALI1_A13713g_1	CGCACGCTGGCTGAGTTCGACAGCT	0.0282187
4525	YALI1_A13713g_2	TCAAAGGTCCCAAGAAGACTGCTTC	0.118827
4526	YALI1_A13713g_3	TCTACCCTTGTGCAGTTCCGAATTC	0.218474
4527	YALI1_A13713g_4	CATTGGGATTCACGAGGAAGACGAG	0.00837743
4528	YALI1_A13713g_5	GTGCCCGCGTCGGAGCCAGGCTGTA	0.140653
4529	YALI1_A13713g_6	ATATCCCTTGAAGGTCTGTGGGGCC	0.0482804
4530	YALI1_A13713g_7	CGACCACAGCCTCGTCGACCGGGAT	0.186508
4531	YALI1_A13713g_8	ATGGGCCACATGGTCTCTGATGGCA	0.0407848
4532	YALI1_A13737g_1	TGCAAGCCGGAACAAAAACATTCAG	0.116182
4533	YALI1_A13737g_2	GCAGCTCTCCCACAATGACTGCTTC	0.0981041
4535	YALI1_A13737g_4	TAGTGACGATTCGACACTTTCGCCC	0.130291
4536	YALI1_A13737g_5	AGAGTAGATCTCCTGCGAGGTGATG	0.102954
4537	YALI1_A13737g_6	AAGACGTATTTTTGAGAGTAGATCT	0.103395
4538	YALI1_A13737g_7	CGGGATGACTTTTGAAGACGTATTT	0.104277
4539	YALI1_A13737g_8	TTCCGGCTTGCAGAAATCGGACTGT	0.116402
4540	YALI1_A13749g_1	GCAGCGGTTCCAACTCTGGCAGCAG	0.151014
4541	YALI1_A13749g_2	AGCTCCGACACAGATTACCAGACTC	0.136684
4543	YALI1_A13749g_4	GCCTTGCTTCTTGGCCGACGCTGTT	0.187169
4544	YALI1_A13749g_5	TCCTTCATTTTGGCCTTGCTTCTTG	0.152557
4545	YALI1_A13749g_6	GAGGCGAGAAGCTTGCCCTTGGAGA	0.055776
4546	YALI1_A13749g_7	ATTCGGATGAGAGCGCAGGTCGTTT	0.037037
4547	YALI1_A13749g_8	TTTGATTCGGATGAGAGCGCAGGTC	0.0418871
4548	YALI1_A13775g_1	TGGGCAGTGACAGGAGCAGTCAGGG	0.0758377
4550	YALI1_A13775g_3	CCCTTTTTGCCCTGACTGCTCCTGT	0.0906085
4551	YALI1_A13775g_4	CCCTGACTGCTCCTGTCACTGCCCA	0.0817901
4553	YALI1_A13775g_6	ACCTGGAATGGCGTCAACCAGTTTT	0.0570988
4554	YALI1_A13775g_7	CACTTGTGGAGGAGGTCCTATCTAT	0.0593033
4555	YALI1_A13785g_1	CTTTGTCATGTTCTCAACAGCAGGA	0.17306
4556	YALI1_A13785g_2	TCATGTTCTCAACAGCAGGATTCCC	0.165564
4558	YALI1_A13785g_4	CCATAATAGTGGTAGCGGAAGTAGT	0.055776
4559	YALI1_A13785g_5	TCTGACCGGGTCCAACTCCTTCAGA	0.151235
4560	YALI1_A13785g_6	GTGTGCTGATGGTTTGTCTGACCGG	0.178571
4561	YALI1_A13785g_7	GTAGCTTTGGTGTGCTGATGGTTTG	0.188713
4562	YALI1_A13785g_8	TGGGGATGATCAGGGAATCCTGCTG	0.130732
4563	YALI1_A13845g_1	GATACTGCAGGTCGTTTGTTAGATT	0.117725
4564	YALI1_A13845g_2	TTAGATTGTCCCATAATCTGCTATT	0.079806
4565	YALI1_A13845g_3	GAAGGATTTTGGGTCAGTCGAGGCT	0.117725
4566	YALI1_A13845g_4	GGTCAGTCGAGGCTCCGAAAGTCAA	0.114418
4567	YALI1_A13845g_5	ATGAACCATTGGCACTTGTCGCACA	0.0643739
4569	YALI1_A13845g_7	CGACCAGATCTTCGTAGGTCCAGGC	0.119268
4570	YALI1_A13845g_8	GGAGCCTCGACTGACCCAAAATCCT	0.11552
4571	YALI1_A13877g_1	GGATCACCATGGACAGAAACATCCG	0.154101
4572	YALI1_A13877g_2	GTGGGAAATCCATCGGAGGAGTATT	0.0870811
4573	YALI1_A13877g_3	GATCACCTGCTTCAGAACGACGGAG	0.133818
4574	YALI1_A13877g_4	TGTCCATGGTGATCCTAAACGAGTT	0.155423
4575	YALI1_A13877g_5	CGGAACGATTCCACAGCCCATCCTA	0.171296
4576	YALI1_A13877g_6	CCACCAAAATGTCAACTCCCTGTTC	0.079806
4578	YALI1_A13903g_2	GATGAACCGTTTTCACTTGTGCAAC	0.148369
4579	YALI1_A13903g_3	ACTTGTGCAACTGGCCAGAGATGCA	0.186728
4580	YALI1_A13903g_4	CAGAACTTTTCAAACACCTACAAGA	0.0465168
4581	YALI1_A13903g_5	TTCATCAGGTTACCCTGCATCTCTG	0.233245
4582	YALI1_A13903g_6	CAATAAGTCAACCGAGCTGAATGTC	0.074515
4583	YALI1_A13903g_7	AAAAGTTCTGTAAATACTTTTCCAA	0.0368166
4584	YALI1_A13903g_8	TATTCCATGCTTCCTCGTACTTGTG	0.129409
4585	YALI1_A13962g_1	AAGTAAGCCAGGTCGGTTGCATTGG	0.133818
4586	YALI1_A13962g_2	TGAATCGACGACTTGTGTGTAGTCC	0.0890653
4587	YALI1_A13962g_3	TTGGCTTTCTGAATCGACGACTTGT	0.0749559
4588	YALI1_A13962g_4	CGCAGGCGTAATTTCCAAGTTGCCG	0.170194
4589	YALI1_A13962g_5	CAAGTTGCCGAGATTCTTCATTCTG	0.16821
4592	YALI1_A13962g_8	ACGCCATCAAGAGCTCCTTCAAGCA	0.147487
4593	YALI1_A13994g_1	TTATTATTATTCTTATCATTATTTT	0.0063933
4594	YALI1_A13994g_2	TTTTTTCAGATCAAAGTTCGACTTC	0.0171958
4595	YALI1_A13994g_3	AGATCAAAGTTCGACTTCAACATCC	0.026455
4596	YALI1_A13994g_4	CGGTGGACGGCGCAGATCACGTGTT	0.0747354
4597	YALI1_A13994g_5	ATCTGAAAAAATAAAATAATAATAA	0.00749559
4598	YALI1_A13994g_6	TTGAAGGGTTGTGGATGTTGAAGTC	0.0449735
4599	YALI1_A13994g_7	AACGTGTTGAGCGTTGCCGAGAGAT	0.227072
4600	YALI1_A13994g_8	CCGGGAATAGGTACCGGCAGCTGGC	0.168871
4603	YALI1_A14020g_3	ACAGGTTCGAGGACGGTCCGGAGAA	0.10582
4604	YALI1_A14020g_4	TTGAAGTGATTGTGCGGAGAACTCC	0.134259
4607	YALI1_A14024g_1	TCATGTGCTGCACCATCATCATGGA	0.132937
4608	YALI1_A14024g_2	TACGCGCTTCCCGTGTTCCAGAAAA	0.181437
4609	YALI1_A14024g_3	TGGTGGGAGTCCCCATTGGCAGAAT	0.0661376
4610	YALI1_A14024g_4	TTGTGTTTTTTGCCACCGGCAAGGA	0.0707672
4611	YALI1_A14024g_5	TCGAGGTTGGTCGGGGTAGCCACCC	0.136243
4612	YALI1_A14024g_6	CATCGTAGCCGTCCATGATGATGGT	0.151455
4613	YALI1_A14024g_7	TGGAACACGGGAAGCGCGTAGAAAG	0.18254
4614	YALI1_A14024g_8	TGCCGAATCTGTCTGCCAGCAGACC	0.0742945
4616	YALI1_A14079g_2	CTGGATCTGGGCGTAACAATCACCC	0.223986
4617	YALI1_A14079g_3	TTTTCCACTCGGTCGCAGGCTCAAT	0.108466
4618	YALI1_A14079g_4	CACTCGGTCGCAGGCTCAATGACCA	0.105379
4620	YALI1_A14079g_6	CAGACCTCGGAGTAGCTGATTGAGT	0.20679
4621	YALI1_A14079g_7	GCGTCGGTGAGTCCGTAGTCGTTGT	0.0672399
4622	YALI1_A14079g_8	GTGCGCGAGATCGCCCGCCTCGTAG	0.163801
4623	YALI1_A14099g_1	GGCGAAAAAGTGCGGAAACGATGCC	0.147487
4624	YALI1_A14099g_2	TGCTCCCGAGAACAGGGACACCGAC	0.0707672
4625	YALI1_A14099g_3	GACCCTTTGCTTTCTCTCATCCAGA	0.107584
4626	YALI1_A14099g_4	CTTTCTCTCATCCAGACAGTTTTCG	0.0947972
4627	YALI1_A14099g_5	TGTCGCCGAGCGCGACGCACGCCTC	0.28836
4628	YALI1_A14099g_6	GCCCAAAAACGGATCTGTCAGGCCT	0.207672
4629	YALI1_A14099g_7	CGCACTTTTTCGCCCAAAAACGGAT	0.164683
4630	YALI1_A14099g_8	TGTCGGTTCCTTCTGTGGCTCTTGC	0.115741
4631	YALI1_A14109g_1	AGTTGGTTCAAAGTTGTAAGGCGTG	0.0978836
4633	YALI1_A14109g_3	AGTGACGGAAATGTCGTCATAGGAT	0.0910494
4634	YALI1_A14109g_4	GACGCCGTATAACACGTTCCCAACT	0.176146
4635	YALI1_A14109g_5	TCACTGCTGGACAAGGTATCTCCAT	0.129189
4636	YALI1_A14109g_6	AACCAACTGAAACGAGATTTTTCAC	0.100309
4639	YALI1_A14127g_1	ATGGAGAATCTGAGTGGTTGAACAA	0.0910494
4640	YALI1_A14127g_2	GTGTACAGTAAAGTATGTACAGTAA	0.0617284
4641	YALI1_A14127g_3	TAGTGTACACTTCAGCCGCTTCCAC	0.186949
4642	YALI1_A14127g_4	TTCAACCACTCAGATTCTCCATCAA	0.0914903
4644	YALI1_A14127g_6	ACGTTTCAGCTGTACTGTACGGTAT	0.0800265
4645	YALI1_A14127g_7	AGCTGTACTGTACGGTATGTTACTG	0.0720899
4646	YALI1_A14127g_8	CTGTACACCAAAAAATCTTTTTAAC	0.087963
4647	YALI1_A14131g_1	TATGAATTACCGATTAATAAACGAT	0.0513668
4648	YALI1_A14131g_2	TCAAATTACTGTGTGCGTTAGTCAC	0.0945767
4649	YALI1_A14131g_3	CCAGAAGAATGAAGGGTGCTATGCC	0.0945767
4650	YALI1_A14131g_4	TTAATCGGTAATTCATACAAAAGTG	0.0566578
4653	YALI1_A14131g_7	CCACTGCTGATCGCGTTTATGTTTT	0.092813
4654	YALI1_A14131g_8	ATTTGCCACTGCTGATCGCGTTTAT	0.0925926
4655	YALI1_A14141g_1	GGCTCTCGGAAGTATTCAGACGGGA	0.142637
4656	YALI1_A14141g_2	CAAACATCAGGGAGGACATAGCCTC	0.13933
4657	YALI1_A14141g_3	TACTCAACCATTCAACATACTCATT	0.18254
4658	YALI1_A14141g_4	GCACAGGATCAGAATCAGTGGTCAT	0.108907
4659	YALI1_A14141g_5	GAAATCCCGTCTGAATACTTCCGAG	0.143739
4660	YALI1_A14141g_6	GTGGCTGGCCACCACTTCTGCAGCA	0.162478
4661	YALI1_A14141g_7	ACTTCGTCTGGTGCAGCCACTGCTT	0.101852
4662	YALI1_A14141g_8	CCCTTACTACGCCGTTGCCATTGGA	0.139109
4663	YALI1_A14150g_1	AGCCAGCTGTAGAGTCCAACTAGAG	0.131834
4664	YALI1_A14150g_2	GATCATAGAACCACACTAATCTTTG	0.139771
4665	YALI1_A14150g_3	GTACAGGGGAACACATGGAAGGAAA	0.169753
4666	YALI1_A14150g_4	ACTCTAGTTGGACTCTACAGCTGGC	0.131834
4668	YALI1_A14150g_6	TACGACACCTGAAGTTGGGCCGACT	0.145723
4669	YALI1_A14150g_7	CTTCCATGTGTTCCCCTGTACCAAA	0.169753
4670	YALI1_A14162g_1	GCAAACCAGTGCGAGTTGGCGTCGT	0.117945
4671	YALI1_A14162g_2	CGATACCCTTTTTCAGCGAGCAATA	0.0983245
4673	YALI1_A14162g_4	GGATCGTGGCACGTGGAAAGCGTGT	0.0577601
4675	YALI1_A14162g_6	CACGTGCCACGATCCGAAAACTGGG	0.0562169
4676	YALI1_A14162g_7	AACGCCGCACCTGCTCAATCGCACA	0.0859788
4677	YALI1_A14162g_8	GGTGTTATATCCACTCCGGGCTTTG	0.116623
4678	YALI1_A14189g_1	TGCAAGTCCAGCTTCTGCGCCGGGG	0.0947972
4679	YALI1_A14189g_2	CAGAAGAAATGCAGTCCCGACACTT	0.107143
4680	YALI1_A14189g_3	TTCTGGAAACACCCGTGGCACAAGC	0.121693
4681	YALI1_A14189g_4	GGTTTGTTCACGTGTCCAAGTCGCG	0.0925926
4682	YALI1_A14189g_5	TTCACGTGTCCAAGTCGCGGAGCGT	0.085097
4683	YALI1_A14189g_6	GGCAACTCCAGCGGTCTGGGAGACC	0.0914903
4684	YALI1_A14189g_7	TCACGTACGAGCGTGTGGGCGTGGT	0.165785
4685	YALI1_A14189g_8	AGCGCAACGCCACGCTGGTCTTTGG	0.148369
4686	YALI1_A14199g_1	TGCCTGGATCTGTCCAAGCTGAACG	0.127425
4687	YALI1_A14199g_2	AGCGCACGGCCGACAAGTCCGGGGC	0.125
4688	YALI1_A14199g_3	ACAGCCCAACTACCTGTTCCTGGAG	0.0597443
4689	YALI1_A14199g_4	TCAAGCTCAATCCCGAGGTGCACTC	0.119268
4690	YALI1_A14199g_5	TCGCGAGCTGGCCAACGTCGAGTTG	0.250441
4691	YALI1_A14199g_6	AGCTCGTCCAGACACTTTTGTCGCG	0.255732
4692	YALI1_A14199g_7	GACAGATCCACGTGGTCCAGAGTCG	0.203483
4693	YALI1_A14199g_8	GACGTGCCCACCGTCGCCTCCAGGA	0.0687831
4695	YALI1_A14228g_2	GAGTATTTGGATCGCAGACCAACCT	0.101411
4696	YALI1_A14228g_3	GATCGCAGACCAACCTCTCGGAGCT	0.123898
4697	YALI1_A14228g_4	CCGCCCTCAGAAGAGACGCCCAGGG	0.0888448
4698	YALI1_A14228g_5	CGAGTCTTCGCCGTTGAGCTCCGAG	0.148589
4699	YALI1_A14228g_6	GGCGGTCCCTGGGCGTCTCTTCTGA	0.0782628
4700	YALI1_A14228g_7	TGTACGAGAACGACGATCGTCGTCG	0.0954586
4701	YALI1_A14228g_8	CTGGGAGCTCGTTTTGTGTACGAGA	0.136243
4702	YALI1_A14237g_1	CCCTTTTTCCTCAATTTTTGCGCCA	0.0465168
4703	YALI1_A14237g_2	CTCAATTTTTGCGCCATTTTCAAAA	0.0425485
4704	YALI1_A14237g_3	CGCCATTTTCAAAACCGACTTTTGC	0.0363757
4705	YALI1_A14237g_4	AAAACCGACTTTTGCCACTGGAAAT	0.0262346
4706	YALI1_A14237g_5	TTTTATTTTTAGCATGATTACTGTA	0.0216049
4707	YALI1_A14237g_6	AAGCGGTTGTCATGGGAACGGACCC	0.0127866
4708	YALI1_A14237g_7	TTTTGAAGCGGTTGTCATGGGAACG	0.0138889
4709	YALI1_A14237g_8	TCTCTGATATGACAGTTGTCGATTC	0.0284392
4710	YALI1_A14259g_1	TAACTCAGTCGTGGAAAAAACAGTG	0.0742945
4711	YALI1_A14259g_2	GTCGCAGAGCGAGTGGGACGAAGAC	0.173721
4712	YALI1_A14259g_3	AGCATTTCCACGACTCGTTTGTCCC	0.0793651
4713	YALI1_A14259g_4	CACGACTCGTTTGTCCCCACAGACC	0.0762787
4714	YALI1_A14259g_5	CACGACTGAGTTAGAAACGACTGTT	0.0771605
4715	YALI1_A14259g_6	CTCCGCCGGAATCACCCGCACCGGC	0.0895062
4716	YALI1_A14259g_7	CCACCTCCTTGAGCTGGGCCACCCA	0.0738536
4717	YALI1_A14259g_8	TGGGCGTCCACGACATTGTCTGCCG	0.104497
4718	YALI1_A14274g_1	GACGTGTTCCGAAGTAATTGCAGGT	0.145723
4719	YALI1_A14274g_2	TTGCCAAGATTGTTCGTTCGAGCTC	0.117945
4720	YALI1_A14274g_3	AATATTTAATTCCTTTTTTTGTGAT	0.0445326
4721	YALI1_A14274g_4	ATTCCTTTTTTTGTGATTTATTTCA	0.0425485
4722	YALI1_A14274g_5	TGATTTATTTCATTTCCGATTCATA	0.0359347
4723	YALI1_A14274g_6	TTTCATTTCCGATTCATATCGCTTA	0.0341711
4724	YALI1_A14274g_7	ATTTCCGATTCATATCGCTTAATCG	0.0332892
4725	YALI1_A14274g_8	CGATTCATATCGCTTAATCGGTCGC	0.0310847
4726	YALI1_A14287g_1	GACGGCGAGGGATACTTTGACGTTC	0.0861993
4727	YALI1_A14287g_2	ACGTTCGAGACAAGGACGACCGATG	0.100309
4728	YALI1_A14287g_3	TCTGAGAAGAACTATGTCCACACCA	0.177249
4729	YALI1_A14287g_4	AGGCCGAGCCCAAGTGGGTCGCTTT	0.0892857
4730	YALI1_A14287g_5	TCCAGCTGCTCCGCCGTCACGGGCT	0.193122
4731	YALI1_A14287g_6	GCTCCTTGGCCAGACGGTTCACGTC	0.111552
4732	YALI1_A14287g_7	TGTACTTTCGCTCCTTGGCCAGACG	0.133818
4733	YALI1_A14287g_8	CTGGCCGCCCATCGCCTCTGGAGTG	0.24537
4734	YALI1_A14292g_1	CTGGCGTTGAACTTGAGCAGATCAA	0.0727513
4735	YALI1_A14292g_2	AAAGGCGCCAGAGCATAAAGTGTCA	0.095679
4737	YALI1_A14292g_4	TTGATCTGCTCAAGTTCAACGCCAG	0.0683421
4738	YALI1_A14292g_5	AAAAGAGTGTACAGTCCACGATAAG	0.0729718
4739	YALI1_A14292g_6	TGCTCTGGCGCCTTTCAAAAGAGTG	0.090388
4741	YALI1_A14305g_1	GGTCACGTGACGAGATCACGCCGCA	0.146164
4742	YALI1_A14305g_2	TGGTGGAGTGGACCGAGACTGGCGA	0.113095
4743	YALI1_A14305g_3	GACTGTCACTTTGAATGGGTTACCC	0.194004
4744	YALI1_A14305g_4	AATGGGTTACCCGGTCCTATTATTG	0.189374
4745	YALI1_A14305g_5	CAAGCCGCTAAAATCGCCCTGCAAA	0.0548942
4746	YALI1_A14305g_6	GGTTTTTCCAAGCCGCTAAAATCGC	0.0667989
4747	YALI1_A14305g_7	TCTGTGCAGTTTCGGTTTTTCCAAG	0.111332
4748	YALI1_A14305g_8	CAGAGCCAGGGTCTCGGAGAAGCCG	0.149691
4749	YALI1_A14345g_1	ACGTCAAGGTGAACCAGCAGACGTC	0.0720899
4750	YALI1_A14345g_2	TCGTTTACAACCAGCGAGCACCACG	0.0998677
4751	YALI1_A14345g_3	CAACCAGCGAGCACCACGGCTGCTG	0.113316
4752	YALI1_A14345g_4	GACGTGCAGACTGGCCAGCTCATCT	0.1347
4753	YALI1_A14345g_5	ATGGCCTCCAGAAGCTCGTTGAGCC	0.123016
4754	YALI1_A14345g_6	TAGCTCGTAGACCGACTGTCGAATC	0.0707672
4755	YALI1_A14345g_7	GGTGCGCCATTTCTAGCTCGTAGAC	0.0789242
4756	YALI1_A14345g_8	CTCCTCGTAGCGCTCCTTCATCTTT	0.0758377
4757	YALI1_A14368g_1	CTCAATAGCTCCACGGCTCCCCGTG	0.12963
4758	YALI1_A14368g_2	TTGGCAACGGCTCACGGAGATCAGC	0.209215
4759	YALI1_A14368g_3	GCCCCACGGCACGCAAACGACGCAA	0.0923721
4760	YALI1_A14368g_4	GAGCAGCTCACGAACCTGTTGTATC	0.101631
4761	YALI1_A14368g_5	CGTGCCGTGGGGCCAAACTTGTTGC	0.0835538
4762	YALI1_A14368g_6	TTCTCGTCTTCTCTGATGGCCTTGC	0.145944
4763	YALI1_A14368g_7	GCGGCTGTTCTTCAAGGGCCTTTTT	0.164462
4764	YALI1_A14368g_8	ATACAACAGGTTCGTGAGCTGCTCC	0.102293
4765	YALI1_A14377g_1	AAAGGCCTGTTACTTCTCTACAAGT	0.109568
4766	YALI1_A14377g_2	AATCTTCCACCATTTTCACTCGAAC	0.0998677
4767	YALI1_A14377g_3	ACTCGAACCTGTTCTTTGACCAATA	0.0676808
4768	YALI1_A14377g_4	ACCAATAACATCTTATGTCTTCTGA	0.0381393
4769	YALI1_A14377g_5	AAACATTCTGGATGAATGAACACTC	0.069224
4770	YALI1_A14377g_6	GTGCTTGTGATTGTGCTCATATCTG	0.17306
4771	YALI1_A14377g_7	AATTCTGGTCACTTTCGTGCTTGTG	0.181658
4772	YALI1_A14377g_8	ACGTGATCCAGTTATGTCCATCCAA	0.0809083
4773	YALI1_A14390g_1	GTCTGCGGAGCCGGAATCCAAGTCC	0.241843
4774	YALI1_A14390g_2	TCAAAACCAATGGGATCGATCTTTC	0.0767196
4775	YALI1_A14390g_3	GGAAGATGCACGTGTTTCTGTGAAC	0.130732
4776	YALI1_A14390g_4	TGTGAACGGGCTGGTGGAGCTCCAG	0.164462
4777	YALI1_A14390g_5	AGAAACGAGTTGGGTAACGTCAGCG	0.0831129
4778	YALI1_A14390g_6	CAGCACGCCACGGGTCCTCTGTCGA	0.159612
4779	YALI1_A14390g_7	GTCGATGGCCCGAATCACGGCCTTG	0.0634921
4780	YALI1_A14390g_8	GCTCCCGGCGTCCCACCGTTTCGTC	0.0376984
4781	YALI1_A14414g_1	AGCTACTTCAAAGCCCGACACCAAC	0.0478395
4782	YALI1_A14414g_2	GAGGACAGTAGGGACACAGTCCGTG	0.0952381
4786	YALI1_A14414g_6	CTGGGTGACTGACAGACGGTGATCA	0.102734
4787	YALI1_A14430g_1	AGCCCACACTTTGGAGAGAAGGAGA	0.0919312
4788	YALI1_A14430g_2	GAGAGAAGGAGAGAGGGTGGACTCC	0.128307
4789	YALI1_A14430g_3	AGTCTCAAACTGTCCCGTGTCTGAC	0.23082
4790	YALI1_A14430g_4	GCTCATCCGCAAGTGATGCTTCAGG	0.0559965
4791	YALI1_A14430g_5	GGGCCAACTCTACCCGCAATAGACG	0.0632716
4792	YALI1_A14430g_6	GGCTCTTTGGGGCCAACTCTACCCG	0.0608466
4793	YALI1_A14430g_7	TGTCTCCTCTCTCGGAGTCCACCCT	0.166667
4794	YALI1_A14430g_8	TGTCTCTTTCTGTCTCCTCTCTCGG	0.184524
4795	YALI1_A14458g_1	CTATCAAGATTCACGAGCCCTTCCT	0.218474
4797	YALI1_A14458g_3	TCGGAAGAGGTGGTTGCGGTCGCAC	0.206129
4799	YALI1_A14458g_5	TTGGACGTGTGTGAGTGACGCTGAG	0.10119
4800	YALI1_A14458g_6	ATAGGCAAGAATCTAGAGCAGATTA	0.16358
4801	YALI1_A14483g_1	AACTTCGATTTTGTCAACATTCAAC	0.323633
4802	YALI1_A14483g_2	TCAACATTCAACCTCGTCCACAGCA	0.271825
4803	YALI1_A14483g_3	CCAAATAACCCATCTTACCGAGAAA	0.221561
4804	YALI1_A14483g_4	CTCCAGCTTTAGCCTATCAAAAACA	0.107804
4805	YALI1_A14483g_5	AGCCGTTGAACATGGCTAATATAAC	0.092813
4808	YALI1_A14483g_8	TCGGTAAGATGGGTTATTTGGTAAA	0.221561
4809	YALI1_A14510g_1	TTCGTCTAATAGTTGCCCCTGACAC	0.0855379
4810	YALI1_A14510g_2	AGACACCGCAAACGCCCCAACTTGT	0.104277
4811	YALI1_A14510g_3	CCGGTCTCCGAGGACCGCTCTGCTT	0.259259
4812	YALI1_A14510g_4	TCTACGGCTACTGTCAAGCATTCCA	0.0712081
4813	YALI1_A14510g_5	GGCAGATTTGGAGGTTGGATATTAT	0.11552
4814	YALI1_A14510g_6	GAGGTTGGATATTATTCGGCAAGTT	0.113095
4817	YALI1_A14513g_1	CCAACCGTCCACCGGGTCGAAAGCG	0.0877425
4818	YALI1_A14513g_2	GACCGGCGTGGCTGTTCGACCACAT	0.128968
4819	YALI1_A14513g_3	AAGACGGTGATTCGATCGTGGATCG	0.14925
4821	YALI1_A14513g_5	GACCCGGTGGACGGTTGGGAAATGC	0.087963
4822	YALI1_A14513g_6	ACGCTTTCGACCCGGTGGACGGTTG	0.0886243
4823	YALI1_A14513g_7	TCGGGCCATGCCTTCGGCATTGATG	0.0780423
4824	YALI1_A14513g_8	ATCCACAGCATGAAGAACATGAAGG	0.0806878
4825	YALI1_A14568g_1	AGGGAGTGGGTCTGGTGTTGGACAC	0.07694
4826	YALI1_A14568g_2	TGGAGTCGGCTGCTCTGATTCCGTT	0.116402
4827	YALI1_A14568g_3	GCACCGACGAATGCAACGAGGCATT	0.0524691
4828	YALI1_A14568g_4	GAGTCCATCACCTCTACGTCGGCAA	0.0606261
4829	YALI1_A14568g_5	ACGAGCGGTGCCATTGATAGGTACT	0.189594
4831	YALI1_A14568g_7	CCGACGTAGAGGTGATGGACTCGAA	0.0632716
4832	YALI1_A14568g_8	GGCCGTGGAGTACTCGACTCCGTAA	0.0623898
4833	YALI1_A14596g_1	CGCCTTTTATATTGGCTATCTGATC	0.0767196
4834	YALI1_A14596g_2	TATTGGCTATCTGATCTTCGAGTTC	0.0886243
4835	YALI1_A14596g_3	CGCTCGTCAAAACTGTGTCTGTCTT	0.113757
4836	YALI1_A14596g_4	TCATTCTTTGGGGTCTTGTCCTGTG	0.103175
4838	YALI1_A14596g_6	ACGAGCGGAAAGTGCTGGAGAATAT	0.112434
4839	YALI1_A14596g_7	AAGCGGCTTGTAGACACAGGACAAG	0.0998677
4840	YALI1_A14596g_8	GAAGTAATGGACGATGATTCCGAAG	0.0923721
4841	YALI1_A14658g_1	TGGACGCGGAGGAACCGTGGACACA	0.119048
4842	YALI1_A14658g_2	ACGCTCTTCCCGACAAGAATCTCTG	0.153219
4843	YALI1_A14658g_3	CCAAGGTCGATCTGGACGATCTGCT	0.265212
4844	YALI1_A14658g_4	GGAGAACATTCTCTCGTCTGTGGCC	0.0945767
4845	YALI1_A14658g_5	GACGGCTTTGGCGAGTTGTTCAGGT	0.157848
4846	YALI1_A14658g_6	CGGCAGCGGTTTGGACGGCTTTGGC	0.204806
4847	YALI1_A14658g_7	CGACCGGCATGAACGGCATCAGAGG	0.29343
4848	YALI1_A14658g_8	CAATGCCCAACACGTACTCGTCGCC	0.138668
4849	YALI1_A14670g_1	CCGGTGCCCACGTCGTGTTCCGATG	0.19731
4850	YALI1_A14670g_2	CGACGACCCTGGCTTTGTGACGGAG	0.150573
4851	YALI1_A14670g_3	TGACGGAGATGGTGGAAGTGCTTGC	0.174824
4852	YALI1_A14670g_4	GAGGCAGTGGACCGGGCCAAGGCAT	0.17769
4853	YALI1_A14670g_5	GTACACCAGCTCCGAGTGGTCGTCA	0.0895062
4854	YALI1_A14670g_6	AGGAGAATTGTTGTGATCTGTTGCG	0.106481
4855	YALI1_A14670g_7	GGGGGTCTTGCTGTTGTCAGGCAGC	0.128086
4856	YALI1_A14670g_8	CACCACTCTGCCGCCGCCATTGTCG	0.169753
4857	YALI1_A14691g_1	CAGGCTTCCTGCCGTTCTCATTTGC	0.200176
4858	YALI1_A14691g_2	CTCGGTCCCCACGCCATGTCATCAA	0.172619
4859	YALI1_A14691g_3	GTTCTTCAATGGTCGCTTCTATCGA	0.0526896
4860	YALI1_A14691g_4	GTAATTGACGTAGACCACCCGTGAT	0.164683
4861	YALI1_A14703g_1	GTTTGGCGAATTGCTCGACTTGGAC	0.0870811
4862	YALI1_A14703g_2	GCGAATTGCTCGACTTGGACGAGAT	0.079806
4863	YALI1_A14703g_3	CGTACGGCACGTGGTCCGACTACGT	0.180556
4864	YALI1_A14703g_4	CCGAGGTCTGTTCCAGGGCCGAATC	0.0906085
4865	YALI1_A14703g_5	CGGGCTCCTTCTGCGCCACGTAGTC	0.195547
4866	YALI1_A14703g_6	TGTGAGATCCGGCAGGTTTGCGGGC	0.193342
4867	YALI1_A14703g_7	GTTGCCTGTTTTTCTGTGAGATCCG	0.162037
4868	YALI1_A14703g_8	CACATTGCCCAACCGACACTCCTCC	0.0778219
4869	YALI1_A14721g_1	AGCGAATCCTTGTCGTCGGCCTCAT	0.123677
4870	YALI1_A14721g_2	GAGTCTTGCATTACCGACTACATCC	0.0718695
4871	YALI1_A14721g_3	GCATGGCGATGGGAGATCGCATCAT	0.121914
4872	YALI1_A14736g_1	GCGAGCCGGCGTCGATCCACACGCC	0.179894
4873	YALI1_A14736g_2	GCAGCTCGGTGTTGGTGATGGTCTG	0.0297619
4874	YALI1_A14736g_3	GGATTCGGTTGTAATCGTAGAGACC	0.0831129
4875	YALI1_A14736g_4	CCCCAAGACTCGAACCTCCAACCTC	0.0925926
4876	YALI1_A14736g_5	TTCGAGCATCTGGCCTTCAAGGGCA	0.0806878
4877	YALI1_A14736g_6	TGGGATCCGAGGTCCGACTCCGAGA	0.0978836
4878	YALI1_A14736g_7	CAGTCCTTCTCCACTTCTTACTCCG	0.121252
4879	YALI1_A14736g_8	CTCTCAAGGAGTGGAACCGACTGTC	0.128527
4880	YALI1_A14772g_1	GCGTCCCCTGAATCTGTCTCTCCTG	0.200617
4881	YALI1_A14772g_2	TCGTTCAGAGGAGACTGTCCATCAG	0.260362
4882	YALI1_A14772g_3	GCTGTGGCGTCAACAAACAAACCAA	0.0216049
4883	YALI1_A14772g_4	TTTTGATATGGTGTTTTTGCGATGG	0.143959
4884	YALI1_A14772g_5	TCGTTCTTGTGTGGTATCTTGGGAT	0.157407
4885	YALI1_A14772g_6	ACGGATATGGCAATGGTGACAGGAG	0.143739
4886	YALI1_A14772g_7	GGTTTGACGGATATGGCAATGGTGA	0.128748
4887	YALI1_A14772g_8	CACTACAGTATGTTGCACCATAGTT	0.219136
4888	YALI1_A14783g_1	AGCACCAGGACGAGTACGAGGAGAA	0.111552
4889	YALI1_A14783g_2	GATCGAAAAGCTGGTCCAGGAGTCG	0.205467
4890	YALI1_A14783g_3	CGCTCGACGGCAAGGTGTACACAGG	0.162257
4891	YALI1_A14783g_4	CCATCGACACACAGACAGGCGAAAT	0.0912698
4892	YALI1_A14783g_5	CCGTCACGCTCCACACCTCTGTTCC	0.231702
4894	YALI1_A14783g_7	CGGGTGCCTGTGTACACCTTGCCGT	0.132937
4895	YALI1_A14783g_8	GCCTGTCTGTGTGTCGATGGCAAAC	0.0888448
4896	YALI1_A14826g_1	TGCGCCACTACTTCCGCCCTAGCTG	0.203263
4897	YALI1_A14826g_2	CCAGCTTCAAAGTCGCGTCGCGAAC	0.184744
4898	YALI1_A14826g_3	GCTGGATCGTCATGATCGTGGCCAT	0.139771
4899	YALI1_A14826g_4	ACGCGCAGTTCATGACAGCAAAGGG	0.0943563
4900	YALI1_A14826g_5	ATCGCCGCCGGAGGACGTCGACGTG	0.222222
4901	YALI1_A14826g_6	GCTCGGCCCTCAGGACGGTTCGGGT	0.142857
4902	YALI1_A14826g_7	AAGCTGGCAAAGTCCAGGTGGTCCA	0.227734
4903	YALI1_A14826g_8	CTTGGGTGTCATGCTGTCATGGAAG	0.164021
4904	YALI1_A14882g_1	CAACCTCCGAGTTTGAGGAACTGTC	0.121032
4905	YALI1_A14882g_2	AGGAACTGTCGCTGCTGTCGTCGCT	0.123898
4906	YALI1_A14882g_3	CCAAGCTGGCCGACGTGCTGGGCCG	0.0972222
4907	YALI1_A14882g_4	CTGCCCACATTTTCTACGTCTCCGG	0.0694444
4908	YALI1_A14882g_5	CACAACTGTGGGCGAGCTGCCGGGC	0.0696649
4909	YALI1_A14882g_6	TGGAAGGTGGAGGGGTTTTCCACAA	0.0897266
4910	YALI1_A14882g_7	GTCAATGGCGTTCTCGTCCTTCTTG	0.103616
4911	YALI1_A14882g_8	CTGGGATCCATTGGGCGCGGCGTTT	0.0806878
4912	YALI1_A14922g_1	ACGAAGTACACACCAAGTTTGACCT	0.145944
4913	YALI1_A14922g_2	ACCTCATGAATGCTAAAATCGATAA	0.149912
4914	YALI1_A14922g_3	TCCTGAAGAACGTGACAAGTCTCTC	0.135582
4915	YALI1_A14922g_4	ATGTGGTCCTTTACATCTACAACAT	0.0930335
4916	YALI1_A14922g_5	GCATTCATGAGGTCAAACTTGGTGT	0.143078
4917	YALI1_A14922g_6	TCGATTTTAGCATTCATGAGGTCAA	0.151675
4918	YALI1_A14922g_7	AGAGCAGCGACGCGGTTGGCGATGA	0.183422
4919	YALI1_A14922g_8	TGCCATTTAAGAGCAGCGACGCGGT	0.174162
4920	YALI1_A14989g_1	TGCCCAACCGGCCAAACCGCCAGAG	0.0544533
4921	YALI1_A14989g_2	GCATTACTGTCTACGAAGACCGCCA	0.0246914
4922	YALI1_A14989g_3	TCCTTTGCGCTGTCGTCATACTTGA	0.0628307
4923	YALI1_A14989g_4	CGCTGTCGTCATACTTGACGTGTTT	0.0628307
4924	YALI1_A14989g_5	AGGCGCTGCAACATCTCCTGCTCTG	0.0579806
4925	YALI1_A14989g_6	ACCTTCGTGCAGCTCCAGGCGGCTT	0.0575397
4926	YALI1_A14989g_7	AGCGTTGTTTCAGTGTTGTGTTGTC	0.0546737
4927	YALI1_A14989g_8	AGTGTTGTGTTGTCGGCCGGTGGCT	0.0575397
4928	YALI1_A14999g_1	CACCGACTCGGCCTACGGTCTCAAC	0.100088
4929	YALI1_A14999g_2	ACGCTGAGAAGAAGAAATGCTGTCG	0.104497
4930	YALI1_A14999g_3	ACACATTCCAGAGTTGTTTGCTCCA	0.165785
4931	YALI1_A14999g_4	GAGATTTTGACACATTCCAGAGTTG	0.175265
4932	YALI1_A14999g_5	CTCGCTGATGGCTGCCAGCTCGACG	0.193342
4933	YALI1_A14999g_6	AGATTTTCCTCGCTGATGGCTGCCA	0.178131
4934	YALI1_A14999g_7	GACTGTAGATTTTGAGATTTTCCTC	0.137787
4935	YALI1_A14999g_8	ACGAAGTTGAGACCGTAGGCCGAGT	0.10582
4936	YALI1_A15017t_1	AAAAGCTATACACCGACTTCGAACT	0.0509259
4937	YALI1_A15017t_2	GAAACGACCAACATCCAGAACTTCG	0.0886243
4938	YALI1_A15017t_3	GAGACGACGACCTCCTCCAGGATAG	0.0191799
4939	YALI1_A15017t_4	TCTCTTCCAAAGTGCAACGGCTGTT	0.0127866
4940	YALI1_A15017t_5	AAACTCGTCCACAGTGTCAGCATAA	0.0773809
4941	YALI1_A15017t_6	CATTGATTGAACGATCGTTCCTGTC	0.0795855
4942	YALI1_A15017t_7	TCTTTCCATTGATTGAACGATCGTT	0.0839947
4943	YALI1_A15017t_8	AAGGTAGTAGTATGCCGAGTTTCTC	0.0859788
4944	YALI1_A15040t_1	AACATACCAACAACACGTCTGTTGA	0.266975
4945	YALI1_A15040t_2	CGACTCGACTATGAAGTGTTTGTCT	0.00749559
4946	YALI1_A15040t_3	TCTATCTCCGCACAGCAGACGGCAC	0.00396825
4947	YALI1_A15040t_4	CGTGGAGAACCCTTTCATGTTTCCG	0.0191799
4948	YALI1_A15040t_5	TACTGCTGAAGGAGTCGTATTCTGG	0.0632716
4949	YALI1_A15040t_6	GTGGTTTTGTACTGCTGAAGGAGTC	0.0914903
4950	YALI1_A15040t_7	CTGAATCGGGTGGTCAGGCATCATG	0.158289
4951	YALI1_A15040t_8	AGCTCGTCGGTAGTACTCAACTGTT	0.0196208
4953	YALI1_A15045g_2	ATATCCAAGAGGTGATTTCTCTTGC	0.133377
4954	YALI1_A15045g_3	TCTTGCGCTACAGGAGCATATTGTC	0.176146
4955	YALI1_A15045g_4	CTCGTAACACGCGACCTTCTCGCCC	0.0645944
4956	YALI1_A15045g_5	GGGCGAGAAGGTCGCGTGTTACGAG	0.0626102
4957	YALI1_A15045g_6	CTCAGTTTGGGGCGAGAAGGTCGCG	0.058642
4958	YALI1_A15045g_7	GTAAAGGGCTGCTTTTTGCTCAGTT	0.0537919
4959	YALI1_A15045g_8	CCAACCGAGGACAGATCGATATCAT	0.127645
4960	YALI1_A15053g_1	GGGGATGCGTGGGTCCGCAAAAAAG	0.0897266
4961	YALI1_A15053g_2	CCAGGCATGTCTGAAAGAAGGAAGG	0.0943563
4962	YALI1_A15053g_3	GGAACCGATCAAACGCCTTGTTGCT	0.136905
4963	YALI1_A15053g_4	CGGACCCACGCATCCCCCAAATCAA	0.0961199
4964	YALI1_A15053g_5	GTTTGCCCGCCAGTGTAGCCAAGAG	0.132055
4965	YALI1_A15053g_6	CCCGCCAGTGTAGCCAAGAGCTCCC	0.132716
4966	YALI1_A15053g_7	GGGGCCTGAAGAGATGGTCTACGTC	0.0824515
4967	YALI1_A15053g_8	TTTCCTCTGCGCACGCCTTGCGTCT	0.102072
4968	YALI1_A15073g_1	CGCCGTGAGAGTGGGCTACACCACA	0.0683421
4969	YALI1_A15073g_2	GATGAGATCGACATAGCCCACCAGT	0.0246914
4970	YALI1_A15073g_3	GTCGACGCTGAAGGCGATACAGTCT	0.111332
4971	YALI1_A15073g_4	GGAGCCAATAATCCCTTCAACGAGT	0.126543
4972	YALI1_A15073g_5	GTCACGTTCGGGTTCTCATACATGT	0.0493827
4973	YALI1_A15073g_6	CAGGATTCTCCCCCTGAGTACTGGT	0.0802469
4974	YALI1_A15073g_7	GAATACATGCCCCGTCTGTGTACAC	0.0848765
4975	YALI1_A15073g_8	CCGTTTCGAATACATGCCCCGTCTG	0.0908289
4976	YALI1_A15079g_1	GACTACGGATACAACATGTCTGTGG	0.034612
4977	YALI1_A15079g_2	TGGACTGCGCTCTCATCACCATTGG	0.140653
4978	YALI1_A15079g_3	TTGGAGAGCGCAATCTGCTCTGCAT	0.219356
4979	YALI1_A15079g_4	GGCCATTCGGATCCTGTGGCGTCCC	0.0888448
4980	YALI1_A15079g_5	CAGCATGGCTGTTCGCGCCTCAGCC	0.15851
4981	YALI1_A15079g_6	CGACTCGACCCAGCATCTTTTCCAG	0.128748
4982	YALI1_A15079g_7	CGCGTCAGGATCCTCCAGGGTCTTG	0.12522
4983	YALI1_A15105g_1	TGAGAATGGCTCCCTCCCAGGGCGA	0.191138
4984	YALI1_A15105g_2	GGCGGAGACCGGCGAGTCGCTTACA	0.229497
4985	YALI1_A15105g_3	CCTCCAAGCTCTACCAGCTGGGAAT	0.0952381
4986	YALI1_A15105g_4	TGACGCAGACCTCAAGAGCGAGGCT	0.0802469
4987	YALI1_A15105g_5	GGCGCCTTGTGGATAATGTGTTGGG	0.121032
4988	YALI1_A15105g_6	CGTAGAAGAGCTGGGCCACGTCTTT	0.115079
4989	YALI1_A15105g_7	CTGGGCGTCGAGAACAGCCTTGAGA	0.108245
4990	YALI1_A15105g_8	CAGCGACGGGATGTATTCGTCCACA	0.142416
4991	YALI1_A15132g_1	CTCACATTGAGGACCCCAACGAGCG	0.137125
4992	YALI1_A15132g_2	ATGACTGATGCCTACGATATCTTCG	0.0866402
4993	YALI1_A15132g_3	GTTTCGGTATTCTTGCCGATATCGT	0.110229
4994	YALI1_A15132g_4	GGTATTCTTGCCGATATCGTTGGCC	0.113757
4995	YALI1_A15132g_5	CACCTTCGGTCACGTTGTTATCGGC	0.130952
4996	YALI1_A15132g_6	GGCCAACGATATCGGCAAGAATACC	0.117063
4997	YALI1_A15132g_7	AATGTCTCGAGACACATCAAAGGTG	0.0707672
4998	YALI1_A15132g_8	AATGTCCTTCTGGGCCTTTTCAATG	0.119268
4999	YALI1_A15172g_1	AAATCCAACCCAATCCAGCCTACAA	0.12015
5000	YALI1_A15172g_2	TAATAAGTAGATTAGCTCCAGGCGC	0.0513668
5001	YALI1_A15172g_3	ATTGCGAATCAATGTTCCTCTCCCA	0.121032
5002	YALI1_A15172g_4	ATCGTTCTTTTAATTGCGAATCAAT	0.11045
5003	YALI1_A15172g_5	ATTAATCGAATTTAATCGTTCTTTT	0.0890653
5004	YALI1_A15172g_6	GCATTTTCATTAATCGAATTTAATC	0.0720899
5005	YALI1_A15172g_7	GGGTCGGGGACCCCCTCCAGGACTG	0.0747354
5006	YALI1_A15172g_8	GGCTGTGTTTTTTCGGGTCGGGGAC	0.0908289
5007	YALI1_A15178g_1	TCGCTCTTGGTATGTCTGCACTTTC	0.121252
5008	YALI1_A15178g_2	TTCCACGTGCTTTTGTCGCTCTTGG	0.150132
5009	YALI1_A15178g_3	TCTCGTCTTTCTTCCACGTGCTTTT	0.161155
5011	YALI1_A15185g_2	ATCGTCAAGCTCGTGTGCCGGCTGT	0.0577601
5012	YALI1_A15185g_3	CACATGCTCCTTCACACGCCAGCCC	0.169312
5014	YALI1_A15185g_5	CTTTTTTCGGACAGCCGGCACACGA	0.0551146
5015	YALI1_A15185g_6	GGACAGCCGGCACACGAGCTTGACG	0.0546737
5016	YALI1_A15185g_7	CATGTTGGCATGGGGCTGGCGTGTG	0.146605
5018	YALI1_A15192g_1	GATACGGCCTTGGATACGACCTTGG	0.166226
5019	YALI1_A15192g_2	GCGCCATTCAGAGTTGGACTTGTCG	0.232363
5020	YALI1_A15192g_3	GTCGTGTGCCGTCTATTCTAATGTC	0.143959
5021	YALI1_A15192g_4	CATACATGAACCTGTTTGAATACGG	0.138448
5022	YALI1_A15192g_5	TCAGCCACCTGTGAGACATTAGAAT	0.114859
5023	YALI1_A15227g_1	CCACTCTGACCTCCACGCCTGGATG	0.108686
5024	YALI1_A15227g_2	TCAGGTGGCTCCTATTCTGTGTGCC	0.141755
5025	YALI1_A15227g_3	CAAGGCCATCAAGACCTCTGGACGA	0.113757
5026	YALI1_A15227g_4	CGAGTGCTGGCCATCGACACCACCG	0.127205
5027	YALI1_A15227g_5	GAACACAATGGCTTTCTGGGTCTTG	0.0359347
5028	YALI1_A15227g_6	CCTTGGCCACCACGACGCCGGCTCC	0.117063
5029	YALI1_A15227g_7	GAACGTGGTCACGTTTTTTCCCTTG	0.122795
5030	YALI1_A15227g_8	GTCCAGAGGTCTTGATGGCCTTGTA	0.113977
5031	YALI1_A15274g_1	TGACAATGTCTGTCCCGGTTGTTTC	0.218474
5032	YALI1_A15274g_2	AGTCTCTTTTGAGGAGCTTCTGTTT	0.214065
5033	YALI1_A15274g_3	AGGAGCTTCTGTTTGGCCCAGACAG	0.215388
5034	YALI1_A15274g_4	GCCCAGACAGTCTGACGGAGTTTCT	0.204586
5035	YALI1_A15274g_5	GGCCACAGGTGTACCGATACAGATG	0.135141
5036	YALI1_A15274g_6	GATACCACACAGAGGAGTAGATGTC	0.169753
5037	YALI1_A15274g_7	GAGTGTTGTACCATTGGTTGCAAGG	0.266093
5038	YALI1_A15274g_8	GTGACGGCGGAAATACCGTGAACCG	0.102954
5039	YALI1_A15311g_1	CAACTCGTCAGAAAGTCAGGATGAT	0.204586
5040	YALI1_A15311g_2	GAGAAGAAGTGGCACAGATGTCAGC	0.0828924
5041	YALI1_A15311g_3	CTGCTTCCCGCATCCAACCAACTTC	0.0509259
5042	YALI1_A15311g_4	TGACGAGTTGCAAAGAGACGTTTCA	0.198633
5043	YALI1_A15311g_5	GGACGCGACTCTCGAGCGAGCGCAG	0.117945
5044	YALI1_A15311g_6	GTGGGGAAGTTGGTTGGATGCGGGA	0.0489418
5045	YALI1_A15311g_7	TGACGTACTTCAGGCGATTGTGTTT	0.07694
5046	YALI1_A15311g_8	CAGCTTCTGTTTCTGACGTACTTCA	0.0897266
5047	YALI1_A15349g_1	CGCCGCAACAGCAGCATGGACAGCA	0.204586
5048	YALI1_A15349g_2	GCACGCGGCAGAAAAGGTGCTGCAA	0.108025
5049	YALI1_A15349g_3	ATACCATCGAGCAGCGGGTCGACGA	0.273369
5050	YALI1_A15349g_4	CAGCAGCCCTTCCACCCGCTCTCCA	0.183642
5051	YALI1_A15349g_5	CAGGCGTGTACAGGTGCGAGTCGGT	0.0343915
5052	YALI1_A15349g_6	TCCGCCCAAGCCAGGCTGTCCGTTC	0.145723
5053	YALI1_A15349g_7	CATGGATGTGTTTTGTCCGCCCAAG	0.119929
5054	YALI1_A15349g_8	GGTCGGTGTGGCTGCCGCAGACCCC	0.100088
5055	YALI1_A15366g_1	AGAAACCCAGAAAAAGATGGGACCC	0.0189594
5056	YALI1_A15366g_2	GGCTGGCGCTTGCTTCTTTGGGTCA	0.00485009
5057	YALI1_A15366g_3	GGTCAAGTTGCGGACCGTCGTAGAG	0.0167548
5058	YALI1_A15366g_4	CAAGCCCCCAAATGTCGCATCCACC	0.0731922
5059	YALI1_A15366g_5	TGAAACAGTAGTGACGGGTGTTTGG	0.0676808
5060	YALI1_A15366g_6	TGGGTTTCTGAAACAGTAGTGACGG	0.0454145
5061	YALI1_A15366g_7	GGACAAGACGCGTGGGTCCCATCTT	0.0063933
5062	YALI1_A15366g_8	CGCCGGTTGGAGACCTCCTGGCGAG	0.0661376
5063	YALI1_A15373g_1	CACAAACGGACATACACTGGCGTTA	0.148589
5064	YALI1_A15414g_1	GAACGCCTACAGAGCCGCAGTAATC	0.0756173
5065	YALI1_A15414g_2	CTACAAGCACAACATTTTTGAGATC	0.0562169
5066	YALI1_A15414g_3	AGATCTCACCGGGCGCCAAGATCAA	0.0813492
5067	YALI1_A15414g_4	GCTGTATACATGTATTGGGCCTCGC	0.139771
5068	YALI1_A15414g_5	CATGGGTCGTGTATGTTCCATCGTT	0.140212
5069	YALI1_A15414g_6	TTGTTCCAAGCCAGTCGCTGGGCCT	0.155864
5070	YALI1_A15414g_7	TAGCGCCCATTGAGCAGCAGAGTCT	0.0912698
5071	YALI1_A15414g_8	CAGATTTTTGTAGCGCCCATTGAGC	0.106481
5072	YALI1_A15437g_1	TTACCCACGTCAAGGTTTTCCATTC	0.063933
5073	YALI1_A15437g_2	CATTCAACAAGACTACTTCTGGTAA	0.0707672
5074	YALI1_A15437g_3	TTTGTTGGTTGTTGTTTTTTTTTTC	0.058642
5075	YALI1_A15437g_4	TTGGTTGTTGTTTTTTTTTTCCAAT	0.0553351
5076	YALI1_A15437g_5	CCAGAAGTAGTCTTGTTGAATGGAA	0.071649
5077	YALI1_A15437g_6	TTATGATAAGATTGACTGATTTTAC	0.071649
5078	YALI1_A15437g_7	ATTTGTTATGATAAGATTGACTGAT	0.0698854
5079	YALI1_A15437g_8	GATATGATTTGATTTGTTATGATAA	0.0674603
5080	YALI1_A15461g_1	CGTGACCAACTGCCCTGTCACCAGC	0.180776
5081	YALI1_A15482g_1	AAGATTCGGTGGCTCTGTGGAACGA	0.139109
5083	YALI1_A15482g_3	AAGGAGGCCGATGCGTCTGAAAAGA	0.143078
5084	YALI1_A15482g_4	GTTTCAAGCAACAGCCGGGAACCGT	0.0778219
5085	YALI1_A15482g_5	GTCCAGACGGTGGCTCGAGGTCGGG	0.0654762
5086	YALI1_A15482g_6	AGCCGGACCACGTAACAGCCGTATC	0.110229
5087	YALI1_A15482g_7	AGACGCATCGGCCTCCTTGAAAATG	0.139771
5088	YALI1_A15482g_8	CCCGTGGTCGATGATGCAGCAGATG	0.125882
5089	YALI1_A15497g_1	CGGAGCCTTCGTCCTTCGAAATCGA	0.233245
5090	YALI1_A15497g_2	CCAAGCAGATGAACCGGCCTCGGAC	0.334656
5091	YALI1_A15497g_3	GCGGCACCTCGGCCCTTATTTATAT	0.143739
5092	YALI1_A15497g_4	TATCATCAGCAAGACCATTTTGAAC	0.0515873
5093	YALI1_A15497g_5	GAAGGACGAAGGCTCCGGAAAGGCG	0.210317
5094	YALI1_A15497g_6	GCGTTGAGCTGCTCCATCAGCCGAC	0.216931
5095	YALI1_A15497g_7	CTTCTCGGCCAACTTGAGCTGCATG	0.174383
5096	YALI1_A15497g_8	ATGGCCTGGCAATCCACTCTTCATC	0.0332892
5097	YALI1_A15507g_1	AGGCTAAGAGCGGTTTGACGGATCC	0.160714
5098	YALI1_A15507g_2	ACGGATCCCAAGGAGATTGAAAACG	0.144621
5099	YALI1_A15507g_3	TGAAACGATACAGAGCCATGAAACG	0.0740741
5100	YALI1_A15507g_4	TACAGTTGTGTGACCTGGGGTTTGA	0.0690035
5101	YALI1_A15507g_5	TATCCTTGGGGATAATCTCGTCCCA	0.0978836
5102	YALI1_A15507g_6	AATCTCCTTGGGATCCGTCAAACCG	0.149471
5103	YALI1_A15507g_7	ATGGCGTTTTCAATCTCCTTGGGAT	0.129409
5104	YALI1_A15507g_8	AGAAAGTAGAGTGCCTCGAGCTCCT	0.07694
5107	YALI1_A15515g_3	ATGAACGGGTATGTTGAGAAACTGG	0.14418
5108	YALI1_A15515g_4	GAAAGATGAACTCCGTTGTGGTCCG	0.140432
5109	YALI1_A15515g_5	CGAATCACGTGATTCCCGCAGTTGT	0.207011
5110	YALI1_A15515g_6	GTGTGCATTGTTCCGAAGCACGTGT	0.0696649
5112	YALI1_A15515g_8	TCAACATACCCGTTCATGAAACCTC	0.138448
5113	YALI1_A15523g_1	ATCTGGAGCTTCAAAGTGGATCAAG	0.174824
5114	YALI1_A15523g_2	GTCACAGCTACAAATTGGATCTACT	0.162919
5115	YALI1_A15523g_3	AGTTAAGAATCAGACCATCATGGGT	0.0584215
5116	YALI1_A15523g_4	TAGCTGTGACGAAATGATGACACAT	0.168871
5117	YALI1_A15523g_5	AATGAGACACCCTTCTGGCCATCGA	0.116843
5118	YALI1_A15523g_6	ACGAGCTTCATCTGGATAGCCGGGT	0.132937
5119	YALI1_A15523g_7	GTAGGCTATGGTTTTGACGAGCTTC	0.115079
5120	YALI1_A15523g_8	CTGATCTTCCCATCTCTTCTTCCAA	0.113536
5121	YALI1_A15528g_1	ATCAACGCGTGTTTCGGCACGGGAC	0.192681
5122	YALI1_A15528g_2	GGCACGGGACACAAACGATTCCATT	0.145723
5123	YALI1_A15528g_3	TTGGGCTTCTACGAGCGACGAGGAT	0.180996
5124	YALI1_A15528g_4	TGTCCCGTGCCGAAACACGCGTTGA	0.180335
5125	YALI1_A15528g_5	GGGTCACGTGCGACCGCCAGAACGC	0.109127
5126	YALI1_A15528g_6	TGAATCCCTGGTCACGTGCCAGATT	0.133157
5127	YALI1_A15544g_1	ACAACTGCCCTGGTCGCCCAGCTGG	0.172839
5128	YALI1_A15544g_2	GATGTGGCCAGCTCCGTGTGGCTGA	0.173721
5129	YALI1_A15544g_3	GCTGGAAAGGCCTGCGAGAAGTGCT	0.170855
5130	YALI1_A15544g_4	AAAAGTACGGCAAGACGCATGTGTT	0.220018
5131	YALI1_A15544g_5	AGCCACACGGAGCTGGCCACATCCA	0.172178
5132	YALI1_A15544g_6	CAGCCAAACAGTCCGTTTTCAGCCA	0.157628
5133	YALI1_A15544g_7	AAACCGGTCCTTCAAGGCAGCAGGA	0.234127
5134	YALI1_A15544g_8	TATCTGGCAATGAGACAAAAGTCCT	0.0978836
5135	YALI1_A15584g_1	CAACTACACAACACTCGCACCATGA	0.0394621
5136	YALI1_A15584g_2	AAATCTCACAGCAGTGGCAAAACCT	0.109127
5137	YALI1_A15584g_3	TCGTCCTCTACGGCTTCATCAAAGC	0.176587
5138	YALI1_A15584g_4	TATGTTCCCCAGGTGACAATGTTGC	0.115961
5139	YALI1_A15584g_5	ACCTGCGACGCCAGCGACGAGGCGG	0.280423
5140	YALI1_A15584g_6	GAGTGACGTGATGCCCACCGTCAGC	0.110229
5141	YALI1_A15584g_7	GCTCGCCATTCCAATGCCCTTGCTG	0.170194
5142	YALI1_A15584g_8	TGTTGGTGCTACTGAGGACGCGTAC	0.205247
5143	YALI1_A15624g_1	GTCTCAGCATCTCTACCGACGAAAC	0.0760582
5144	YALI1_A15624g_2	CACCGTGTCCGAGCCCTCCAGACAC	0.124118
5145	YALI1_A15624g_3	GAGGAGGAAAACAGTACCCCAAGGC	0.0992063
5146	YALI1_A15624g_4	ACGGTCCCAAAGACCCACTGTCTCC	0.143519
5147	YALI1_A15624g_5	GTCGGTAGAGATGCTGAGACGAAAT	0.0776014
5148	YALI1_A15624g_6	CTCCTCCAAAGGGGGGTAGAATGAT	0.0930335
5149	YALI1_A15624g_7	GGACCGTCAAACTGCACGGTATAAT	0.130511
5150	YALI1_A15624g_8	TCTTCATGGTCCAGTTGAGAGGAGA	0.118386
5151	YALI1_A15633g_1	TGTAGATGGAAACCCTTGGCGGTGT	0.00352734
5152	YALI1_A15633g_2	CATCTCCGCAGCGTCTTTTTCACCG	0.0712081
5154	YALI1_A15633g_4	ACAACAACTTGACCTCTACTACAAC	0.219136
5155	YALI1_A15633g_5	GCAGGGCAGTGAGTAGAACAAGTGT	0.0714286
5156	YALI1_A15633g_6	CATCTACATAAATCCGAGTAATGCG	0.00683422
5157	YALI1_A15633g_7	GACAGTCTGGTTGTAGTAGAGGTCA	0.235009
5158	YALI1_A15633g_8	CAATTAGGTCTTTGGACAGTCTGGT	0.237213
5159	YALI1_A15666g_1	TGGCCATCGAAATCCTGCAATACAA	0.0925926
5160	YALI1_A15666g_2	TTGCCCTACATGGAATTGTGGGTGC	0.174824
5161	YALI1_A15666g_3	CCCGGCAGCATATGGTATTGCTATT	0.0846561
5162	YALI1_A15666g_4	GGGGGCCGCCTGCTTGTATTGCAGG	0.0804674
5163	YALI1_A15666g_5	GATGGCCAGAAAAGTCTTTCCGGTG	0.1056
5164	YALI1_A15666g_6	CGGTGAGCAGTTCACCCACAACGCA	0.136464
5165	YALI1_A15666g_7	TCCCACACCCTCAGAGCACGCCATC	0.196649
5166	YALI1_A15675g_1	TTCAAACAGCGCCTTCATCCCACGC	0.170635
5168	YALI1_A15675g_3	GCGACCTCCTCACCAGCCGGACCAC	0.108466
5169	YALI1_A15675g_4	AGCGTTTTGGCGAACAACTAAAGAA	0.116623
5170	YALI1_A15675g_5	AAGAAAAGCTGGACACGGGGGTCCT	0.183862
5171	YALI1_A15675g_6	AAGACGCTGGAAGGCTCGTGGTCCG	0.108686
5172	YALI1_A15675g_7	GTTGTTCGCCAAAACGCTCAAAGAA	0.117063
5173	YALI1_A15675g_8	TTCTTTAGTTGTTCGCCAAAACGCT	0.118607
5174	YALI1_A15720g_1	TCAAGCAGTACCGGGCTGCCCCTGT	0.0782628
5175	YALI1_A15720g_2	TGGAGCCTGGGCTCCAAGGAGGAGG	0.110229
5176	YALI1_A15720g_3	AGCGGGCCAATGAGTTGGCTAAAGA	0.143739
5177	YALI1_A15720g_4	TCAAGGTGATGCTAGCCACCTGTCT	0.200617
5178	YALI1_A15720g_5	TCGAGGTCCAGCGAGATGAAGTCGC	0.236111
5179	YALI1_A15720g_6	CAGCAGCACGCAGATCTCCTCGGGG	0.185847
5180	YALI1_A15720g_7	CAGCACGGCCGATCGTTGATCCACA	0.0542328
5181	YALI1_A15720g_8	TCGATGGAGAAGGCCTTGTTGGCGT	0.115079
5182	YALI1_A15722g_1	GAATCTCAACCCGTCGCTGAAGGAA	0.0747354
5183	YALI1_A15722g_2	GCAGGCAAAGCCCAACTTTATGGCC	0.188933
5184	YALI1_A15722g_3	TGGCCCGGTGGAAGGACGACAAGAA	0.147266
5185	YALI1_A15722g_4	AGGAGGAGGAAGAAGAGAAGGGCGA	0.159612
5186	YALI1_A15722g_5	TGCCGGACTTCAAGCTCAGACGTGG	0.184965
5187	YALI1_A15722g_6	CATCGTGGGTTTCTGCCGGACTTCA	0.171517
5188	YALI1_A15722g_7	AGCTGCCCAAGCTGCTTGTCCTCGA	0.109127
5189	YALI1_A15722g_8	CCTGCGAAATGCCAATCACGTTGCC	0.183422
5190	YALI1_A15766g_1	GAACCAATTCTACCCTACACGCCCA	0.221781
5191	YALI1_A15766g_2	TTTGCTAGTCACGACATGTCCGTCG	0.206349
5192	YALI1_A15766g_3	CTAGTCACGACATGTCCGTCGAGAA	0.200397
5193	YALI1_A15766g_4	GCCCCGAGTGATGAACATTTGTCGA	0.12963
5194	YALI1_A15766g_5	TATCTGGCCCGGCTTCCTCCAGAAT	0.12985
5195	YALI1_A15766g_6	GTGGTTCTCGACGGACATGTCGTGA	0.188933
5196	YALI1_A15766g_7	AAACTCTCGACAAATGTTCATCACT	0.1153
5197	YALI1_A15766g_8	ATTGAGCATGCGAGTGAACTGGACC	0.0767196
5198	YALI1_A15784g_1	CGGGCGATTCACGTGTCGGATGTTA	0.0890653
5200	YALI1_A15784g_3	ACGCTTTACGCCGACCAGATTGGGC	0.100088
5201	YALI1_A15784g_4	CGCCGACCAGATTGGGCGCCGACAT	0.0987654
5202	YALI1_A15784g_5	CGCAATCAGAATCTTGATGTCACGT	0.0817901
5203	YALI1_A15784g_6	GCAGCTCGCACTTGTCGCTTAGACC	0.16336
5204	YALI1_A15784g_7	ACTGGCCTTCCATCGGTCCAGAAAG	0.128527
5205	YALI1_A15784g_8	GAGCCAGTGGAATGAAGGACATGGC	0.165785
5206	YALI1_A15813g_1	TCTACTCACACTGCAAGTTCCTCCC	0.07694
5207	YALI1_A15813g_2	TATTTGGACCACTGAAGTCGTGGTG	0.195106
5208	YALI1_A15813g_3	GACCACTGAAGTCGTGGTGATGGAG	0.18739
5209	YALI1_A15813g_4	TGACCCAAGTCTGGAACTCGGGGGG	0.19731
5210	YALI1_A15813g_5	CGTGGTCTTTGTGACCCAAGTCTGG	0.20679
5211	YALI1_A15846g_1	AGCTCCTCCATCCCCGTGACAATGT	0.203263
5212	YALI1_A15846g_2	AATCTCCAGAGACACGCCCTTGGAC	0.104497
5213	YALI1_A15846g_3	CAGCTCAGACCGTCGACGGCTGTAT	0.079806
5214	YALI1_A15846g_4	TGTTTGTCAAGCTGGATCCCAACGA	0.152337
5215	YALI1_A15846g_5	TCAAGCTGGATCCCAACGACTACGC	0.162478
5216	YALI1_A15846g_6	CGTTTGTGCTCGACATGGCCGACGT	0.162698
5217	YALI1_A15846g_7	TGCTCGACATGGCCGACGTCAACTA	0.156526
5218	YALI1_A15846g_8	TCCGTGGTGGATAGAGTTGTTGGCA	0.085097
5225	YALI1_A15879g_1	GACAGGCCCAATTTCACATCATGGC	0.106702
5226	YALI1_A15879g_2	ACATCATGGCCGACACAGACCTGTC	0.117945
5227	YALI1_A15879g_3	TGTCTGGAGAGTCCGCTGTTGATCT	0.0992063
5228	YALI1_A15879g_4	TCAGTCCCGACGACACGGTCTGTGG	0.0782628
5229	YALI1_A15879g_5	AGCTCCTTGGCGATCTCGGGGACGT	0.082672
5230	YALI1_A15879g_6	CAGACTCCTTACCCTTGTACCACAG	0.0513668
5231	YALI1_A15879g_7	CAGCCGCTGCTGAAGGGTCTTCTCC	0.0824515
5232	YALI1_A15879g_8	TGTACGAACCTGCGGGGGCATTTTG	0.0787037
5233	YALI1_A15925g_1	CCTTCAAGTTCATTGCCCACAACAT	0.095679
5234	YALI1_A15925g_2	AGGGCGACGGCCGATACGCCGTGGT	0.116623
5235	YALI1_A15925g_3	GGCGTCTACAAGCTCCCCGAGGGCT	0.0564374
5236	YALI1_A15925g_4	CCTACCCCGCCGACTCCAAGTCCAA	0.0815697
5238	YALI1_A15925g_6	CGGGTCGGAGCACGTCCTTGATGGA	0.093254
5239	YALI1_A15925g_7	CGGTGGACAGCACCAGGTTGGCGGA	0.23545
5240	YALI1_A15925g_8	AGAAGGTACTTCTTGGCCTTCTCAA	0.126102
5241	YALI1_A15961g_1	CCGAGGATATGAGCATGTCCAACCA	0.090388
5242	YALI1_A15961g_2	TCGTCAGCTATTGAGTGGGGTGATA	0.114638
5244	YALI1_A15961g_4	CTCGTTTCAGGACTGACAAGAACGC	0.203924
5245	YALI1_A15961g_5	AATGCTATCACCCCACTCAATAGCT	0.135141
5246	YALI1_A15961g_6	TGCCTCGTGGTGTTCCTAGATGACG	0.242504
5248	YALI1_A15961g_8	GCGTAGTCCACCAGCATGTTCCTTG	0.164242
5249	YALI1_A15978g_1	ACGACGCTGAGTCTCTCACTCCTAC	0.0465168
5250	YALI1_A15978g_2	CTGCATTCGAGGCTCTCTCGCAGGA	0.0588624
5251	YALI1_A15978g_3	ATCACGATGCCAACAAGACGTCTGC	0.0251323
5252	YALI1_A15978g_4	TTGACGTTCTCTACAAACTCCTCAC	0.162257
5253	YALI1_A15978g_5	ATCAAGACACACCTGGCCTGCAGTC	0.0868607
5254	YALI1_A15978g_6	TCTTCCTGCGAGAGAGCCTCGAATG	0.0579806
5255	YALI1_A15978g_7	TAGAGAACGTCAATAAATCTACCCA	0.142196
5256	YALI1_A15978g_8	TCGTCTTCGTCTCGGACATGTCTGC	0.145503
5257	YALI1_A16004g_1	CACTGTCCATTTTGGGCACGCTCTC	0.0897266
5258	YALI1_A16004g_2	GGCACGCTCTCAGCGGCATCCATCT	0.0681217
5259	YALI1_A16004g_3	ACACAGGTCCAGGTCAACTCCGTGT	0.278219
5260	YALI1_A16004g_4	CTGGATCACCTTCCCCGCAAGCTAC	0.0758377
5261	YALI1_A16004g_5	GGACGCATCACCGCCGTGGGCGCGT	0.191578
5262	YALI1_A16004g_6	CGACCGGTTTCGGACGCATCACCGC	0.176367
5263	YALI1_A16004g_7	TGCTGTAGGGTCTGTCCGTACATGG	0.147487
5264	YALI1_A16004g_8	TCTGTGCCAGTCTGCGGCGGTGGAG	0.196649
5266	YALI1_A16020g_2	TTAGCTCCCGCGACGGCCAACCTGT	0.210317
5267	YALI1_A16020g_3	GTCTCGGTAGTGCTATTTCTTAGCT	0.186728
5268	YALI1_A16028g_1	GCGGGCTCAATTGTTCGTTTTTACG	0.181878
5269	YALI1_A16028g_2	CGACCCACCTATTGGCTATATCTCG	0.139771
5270	YALI1_A16028g_3	CAAGGTGCACAGCCGAAACGACAGC	0.151675
5271	YALI1_A16028g_4	TCGAATCTACGCTGCATAATACGGA	0.151014
5272	YALI1_A16028g_5	ACGAGATATAGCCAATAGGTGGGTC	0.125441
5273	YALI1_A16028g_6	CGGCGCTGAAGTACACCCCGACGCT	0.155644
5274	YALI1_A16028g_7	GGCTGTGCACCTTGGAAACTGTCGT	0.155644
5275	YALI1_A16028g_8	TCTCCCCAATTGTTGAGAGAGTTGA	0.104497
5277	YALI1_A16031g_2	CCCAATTGGGTGTTACCCGGTACTT	0.0723104
5278	YALI1_A16031g_3	TACACGACGATGTTCCCTATGTCCT	0.11045
5279	YALI1_A16031g_4	CACAAGTTTCTACACGACGATGTTC	0.116402
5280	YALI1_A16031g_5	CACAAGTTTCCACAAGTTTCTACAC	0.11067
5281	YALI1_A16031g_6	CCTCATCATAGTCGCCACCTTGGGC	0.111552
5282	YALI1_A16075g_1	GAAACAACAACCCTTTGAATGTCTC	0.122134
5283	YALI1_A16075g_2	AATGTCTCCGCTCGTCTCCGAGGAG	0.135362
5284	YALI1_A16075g_3	CAAAAAAACACACCAATTCCAGCTG	0.129409
5285	YALI1_A16075g_4	AAGATCTCCTCGGAGACGAGCGGAG	0.134259
5286	YALI1_A16075g_5	CAAGGCTCTCTGAACAGCAGCCCGC	0.131393
5287	YALI1_A16075g_6	CCATGTTGTGACCCACTTGGACAGA	0.140432
5288	YALI1_A16075g_7	TCCATCCGTTTTTTTGCCATGTTGT	0.14881
5289	YALI1_A16095g_1	TCCGAACCCCCGGCGTGGACGAGGC	0.107804
5290	YALI1_A16095g_2	CCAAGATTATGGACAAGATTGCCGG	0.132716
5291	YALI1_A16095g_3	GTCGCGCCAGGCCCGGTTTCTGGTG	0.14418
5292	YALI1_A16095g_4	TGGTGCGGGACGAGGCCCAGAAGCA	0.159612
5293	YALI1_A16095g_5	CCCTTGAGCGACGCACTGCTTTGGG	0.153219
5295	YALI1_A16095g_7	GCGGTCGGGCAGGTGCAGAATGGAC	0.026455
5296	YALI1_A16095g_8	CACCGACGTGTGTCTGTGCAGATGT	0.0954586
5297	YALI1_A16121g_1	GCTGGGCTGCTACGACACGACGGCC	0.244489
5298	YALI1_A16121g_2	CCAGGCCACTAACCAGGACGGCTCG	0.0947972
5299	YALI1_A16121g_3	CGGTGGCGCCATTGCCGGTATTGTC	0.0654762
5300	YALI1_A16121g_4	TGCCCGTGGACCAGCGGCTCAACCC	0.0729718
5301	YALI1_A16121g_5	GACGACATGAAGTTGTCTTGCGACG	0.10097
5302	YALI1_A16121g_6	TCGTTGATCATGAACACGGCCTTGC	0.0837742
5303	YALI1_A16121g_7	CGCCCGGCGCCGGGATGGAGCCGCC	0.131834
5304	YALI1_A16121g_8	TGGCGATGCCTTTGCGCCCGGCGCC	0.126764
5305	YALI1_A16136g_1	AACTACACTTCCAAGATGCGACCAG	0.0416667
5306	YALI1_A16136g_2	CGTCTTGTATTTGGACTGTCTTCGT	0.175265
5307	YALI1_A16136g_3	GACTGTCTTCGTACTGGTACTGTAT	0.177249
5308	YALI1_A16145g_1	GCCAACCTCGAGTTGACTGGACCGA	0.101852
5309	YALI1_A16145g_2	GCACAAAGACACGCTGAAACAGCCA	0.103395
5310	YALI1_A16145g_3	CACCCGCCAAATAATAACTAGTGTT	0.10582
5312	YALI1_A16145g_5	AGCTACGAGAGAACGTACAATACGA	0.183201
5314	YALI1_A16145g_7	TGGCTGTTTCAGCGTGTCTTTGTGC	0.10075
5315	YALI1_A16145g_8	AGCGTGTCTTTGTGCGAAACACTAG	0.104938
5316	YALI1_A16178g_1	GGGATGAGTGACACCGACATCGACG	0.154101
5317	YALI1_A16178g_2	TAATGTGTGGCCAGATGACCTGCTT	0.109788
5318	YALI1_A16178g_3	ATTTTCTGGAGGATGCGTATCTGTT	0.101631
5319	YALI1_A16178g_4	TGGAGGATGCGTATCTGTTTGCAAG	0.104277
5322	YALI1_A16178g_7	ACCGCCACTGGTCTCATCACAAATA	0.145282
5323	YALI1_A16178g_8	GTGCCTCCACAACCTGTACTGCTGT	0.116182
5325	YALI1_A16215g_2	TGCTAGACGACTTTAGCTGCGCATA	0.113757
5326	YALI1_A16215g_3	GCTGCGCATATTCCCGAGAGATCCT	0.131393
5327	YALI1_A16215g_4	TGTCTGAACGACATATTTGCTTCTT	0.12522
5332	YALI1_A16230g_1	GTCCTACTGTACTCTTCTACTGTAC	0.19709
5333	YALI1_A16230g_2	GTCGATTTGCCCTTCTTTTCTTTTT	0.175044
5334	YALI1_A16230g_3	CCCTTCTTTTCTTTTTCCATTTACC	0.165564
5335	YALI1_A16230g_4	TTTTTCCATTTACCGGAAAAGGCAA	0.151235
5336	YALI1_A16230g_5	CGAGAGGCCGCCAGGCGTTACCAGA	0.185847
5337	YALI1_A16230g_6	ACTCAAGGTCGCACTGTATCGAGCA	0.107804
5338	YALI1_A16230g_7	GCTCCTTTGACTCAAGGTCGCACTG	0.092813
5339	YALI1_A16230g_8	CGGTAAATGGAAAAAGAAAAGAAGG	0.159171
5340	YALI1_A16264g_1	ATGTGGCAGCTCTCGATAAAACGCT	0.172619
5341	YALI1_A16264g_2	AAGCTCTGCAACCCCTCAAAGACAC	0.161376
5342	YALI1_A16264g_3	ACAACTTGGACTGGAGCTCCAACAC	0.152557
5343	YALI1_A16264g_4	TCGAGAGCTGCCACATGAAACCTGG	0.180996
5344	YALI1_A16264g_5	TCATCATCAGGCGTGATGTGAGCCG	0.218033
5345	YALI1_A16264g_6	TGGAAGGTGGCAGTGGCTGCGGATT	0.261464
5346	YALI1_A16264g_7	AGGGGTAGCAGTGTCTTTGAGGGGT	0.18739
5347	YALI1_A16264g_8	AGGGGTTGCAGAGCTTCAAAGATGC	0.15388
5348	YALI1_A16292g_1	CGACGTAAGAGCCCTTGATCTGAAT	0.0313051
5349	YALI1_A16292g_2	AGATTGGCGACTACGCCGGTATCAA	0.0473986
5350	YALI1_A16292g_3	CCAAGTCCAAGGATCTGGTCAAGGA	0
5351	YALI1_A16292g_4	CCGTCAACCAGTCTGTTGAGTACGT	0.0136684
5352	YALI1_A16292g_5	CCCGAGGACTGGTCAAGTCCCCCAT	0.0623898
5353	YALI1_A16303g_1	TTGGAGCTGATGGGGTGAGCATCAT	0.0696649
5354	YALI1_A16303g_2	CTGACGGCTTCTTGCAGTGATATAA	0.0562169
5355	YALI1_A16314g_1	GCAAAAGTCCGTCTTAGCCAGAAGA	0.220459
5357	YALI1_A16314g_3	ATGATGGAACAACCTCAGTTCATGT	0.122354
5358	YALI1_A16314g_4	GCGAGAGACACTCCGATGACATGTT	0.0760582
5359	YALI1_A16314g_5	CCAAAGAGATGTTGAAGGTGTTTCT	0.226411
5360	YALI1_A16314g_6	TCGACTTCTATTAGGAGACTACGAG	0.179453
5361	YALI1_A16314g_7	AAATAATGTCAGGGTGGCTACAGTA	0.102293
5365	YALI1_A16335g_3	GAACCTATGCTGTTGGACCTAGGAC	0.162257
5367	YALI1_A16335g_5	GGTATGTGACGGCCAGGTTCTTCTG	0.233686
5368	YALI1_A16335g_6	TGGGCGTATAGCATGGGGTAGAGAA	0.0837742
5369	YALI1_A16335g_7	ATGCGATCCATCTTCTTCATCAACC	0.144841
5370	YALI1_A16335g_8	GGACTGTTTGATGCGATCCATCTTC	0.131614
5371	YALI1_A16392g_1	GCGATGATACCGACAGCGACACCCA	0.136464
5373	YALI1_A16392g_3	TAAGAATCTCTGGCAGAATGCATGT	0.0559965
5374	YALI1_A16392g_4	TCCAAAGAGATCAACACTCCTAGGT	0.118607
5375	YALI1_A16392g_5	GTGAGTGTTGGGTACCACCGTGAGG	0.142857
5376	YALI1_A16392g_6	TGTATCGGATGATTCATGATGGGCT	0.11067
5377	YALI1_A16392g_7	GGGCACCCGAGCCAGTGGACTTGTT	0.0859788
5378	YALI1_A16392g_8	CGCTTTTGGGGCACCCGAGCCAGTG	0.0842152
5379	YALI1_A16422g_1	GATCAGCTCTCCGTTCAGGAGATGG	0.039903
5381	YALI1_A16422g_3	ACCATCCTCTGGTCAAGGACGCCAT	0.0119048
5382	YALI1_A16422g_4	TTCCTGTCTACGACGTGCTGGAGAA	0.0130071
5383	YALI1_A16422g_5	CCTCGGGTCGGGTGTCGTAGTTGCC	0.0811287
5384	YALI1_A16422g_6	CCAGTTGATGTAGCCGTCACTGTCA	0.101411
5385	YALI1_A16422g_7	GGTGCAGAGGGGGCCGGGGATCGGC	0.100309
5387	YALI1_A16461g_1	GACTACTATTTTGCCGCCGACCAAC	0.0897266
5388	YALI1_A16461g_2	CCGCCGACCAACCCCCACAAGAGAC	0.0709877
5389	YALI1_A16461g_3	TCAACTACCACAAATGTCTGGGAGC	0.203483
5390	YALI1_A16461g_4	GAGGAGCAGGAAAAGCTGTCGACCT	0.296958
5391	YALI1_A16461g_5	TGGTAGTTGAGAAACTGCTCGGGGC	0.166667
5392	YALI1_A16461g_6	CTGCTCCTCGAAACACTTGGTCACG	0.299603
5393	YALI1_A16461g_7	GTACGCCTTGAGATGGGAGTCGCAG	0.0846561
5394	YALI1_A16461g_8	GCATCGCTTGCAGCTTGTCGAAACA	0.240961
5395	YALI1_A16466g_1	CTCGTGGACCTGCTCAACTTCTCCT	0.154762
5396	YALI1_A16466g_2	CCGTCGCCTACAACGACAAGGAGTA	0.123457
5398	YALI1_A16466g_4	CCCAAATTCTGGAAAACAACAAGGG	0.220238
5399	YALI1_A16466g_5	GCCTGCGGCCGATTCGCACGCACTG	0.196649
5400	YALI1_A16466g_6	TGGAGTACGATTGGGTCTTCATGTT	0.130732
5401	YALI1_A16466g_7	GGGGTCAGTTCGGGCTCGTTCCAGG	0.0597443
5402	YALI1_A16466g_8	GTTTTGGGGGTCAGTTCGGGCTCGT	0.0599647
5405	YALI1_A16485g_3	GGGGGCGGTCATGAGGTGAAGCGAT	0.119489
5406	YALI1_A16485g_4	CTTGGCGTCACGATCGATTTTTGCT	0.104277
5407	YALI1_A16485g_5	GGCCTCGGACCGCACCAACAGAAGA	0.118607
5408	YALI1_A16485g_6	AACTGGACCAATAGGGTGGAAGAGT	0.101852
5409	YALI1_A16485g_7	AGCACGAGCAGGTCGTGGTTGCCTT	0.121252
5410	YALI1_A16485g_8	CATCCATTGCTGGATTTGAGCACGA	0.121252
5411	YALI1_A16496g_1	CTTACTGAGCAAAGGGCTTTCGGTC	0.132496
5412	YALI1_A16496g_2	GGTCCGAAAGAGAAGGGATAGTTGT	0.0970018
5413	YALI1_A16496g_3	CTCAGTAAGTAAACTGTTGCCAGCA	0.147266
5414	YALI1_A16496g_4	GGACCGAAAGCCCTTTGCTCAGTAA	0.125
5415	YALI1_A16496g_5	TCTGGCCGAATGCCGCTGGTTGATG	0.0952381
5416	YALI1_A16501g_1	ACACATGTCTCTGGCGCTTGGCCAA	0.132937
5417	YALI1_A16501g_2	CCACGCCGAGGTACCGGGACTGTGA	0.144841
5418	YALI1_A16501g_3	TGGTATCTGGGTTTCCCACGCCGAG	0.16336
5419	YALI1_A16501g_4	GCCAAGCGCCAGAGACATGTGTGAA	0.132275
5420	YALI1_A16501g_5	AGCTTCGGTTTGGCCAAGCGCCAGA	0.124118
5421	YALI1_A16501g_6	ATGCTTCGGTTGTGTTCCAACCTTG	0.179894
5423	YALI1_A16509g_2	TGACCCAATCGATCATCGACGACTG	0.162478
5424	YALI1_A16509g_3	GATACCACGAGTCGCTGTCAAAACT	0.137125
5425	YALI1_A16509g_4	ACCCATGTTTGAAAAGAAAATTATC	0.134921
5426	YALI1_A16509g_5	GGAAGGGCAAGGTGAGCACTTCCTC	0.130071
5427	YALI1_A16509g_6	ACAGCGACTCGTGGTATCCAAAGAA	0.127866
5428	YALI1_A16509g_7	GAGCAACTTGGGGAGTTTTGACAGC	0.159171
5429	YALI1_A16509g_8	GGTCAACAGGTTGCCGTCGTTGACA	0.246914
5430	YALI1_A16593g_1	GTATTGGTAACTGCGGTCTTGTCAA	0.138228
5431	YALI1_A16593g_2	CACCCCAGAAGGCATTTACCAACAG	0.128527
5432	YALI1_A16593g_3	CCAACAGTGAGATGCCTTCTGTTCT	0.0947972
5433	YALI1_A16593g_4	AGCAGCTCGGGAATGCCGTAGATAC	0.0641534
5434	YALI1_A16593g_5	GAATTGACAAGACCGCAGTTACCAA	0.142416
5435	YALI1_A16593g_6	CTCTTAGTATCTACGGCATTCCCGA	0.0861993
5436	YALI1_A16593g_7	CTCCGAGATAAGGAGAAAGACCTCA	0.206349
5437	YALI1_A16593g_8	GGTCGCAGATTCTTGGGATTTTACT	0.186508
5438	YALI1_A16618g_1	GGCACCGTTGGCCTTCAGTCGGCTC	0.244268
5439	YALI1_A16618g_2	CTGGCATTTTGGCAACGACGCCTGC	0.0828924
5440	YALI1_A16618g_3	GCAACGACGCCTGCGAGTTTGAGAT	0.0714286
5441	YALI1_A16618g_4	AGATGCCGCAGTTCGAGCCACATCT	0.0654762
5442	YALI1_A16618g_5	CACCGGCTACACTCGTCGTTAGAGG	0.102734
5443	YALI1_A16618g_6	CGAGTACCAGCAAGTTTTTGCACCG	0.155644
5444	YALI1_A16618g_7	GCACAGTCGAATCAGAATCGGCGGA	0.210097
5445	YALI1_A16618g_8	CAGTTGTATTTTTCGCACAGTCGAA	0.175265
5446	YALI1_A16642g_1	CGACCGTCTCGACTACCTCAACACC	0.069224
5447	YALI1_A16642g_2	ACCGAAAGTTCATCGTGGCGGCTCC	0.0934744
5449	YALI1_A16642g_4	GTCGTATCGAATCGCCTCAAGAGAC	0.151675
5450	YALI1_A16642g_5	ATGGCCTTCCAGCCGTCGTCCGAGT	0.111993
5451	YALI1_A16642g_6	AACGAGCCCACCGCGTCCGACAGAT	0.0562169
5453	YALI1_A16642g_8	TGGGAGGCGGACAGGAACGCCTCAA	0.10582
5454	YALI1_A16681g_1	CACGACCCTCCGGAGACAAACATCC	0.0950176
5455	YALI1_A16681g_2	CCAGAACCCGGCTACCGAATCCACA	0.0707672
5456	YALI1_A16681g_3	TCACCTTCCCCGACACCCAGTCTCC	0.127645
5457	YALI1_A16681g_4	GAGACCTGAACGATGCTCGCAAGAC	0.213845
5458	YALI1_A16681g_5	TCTCCGGAGGGTCGTGGAAAACAGA	0.0983245
5459	YALI1_A16681g_6	GGCCATCACCAGCATCTCCGCCATG	0.0996473
5460	YALI1_A16681g_7	CATTTCGGCCATCACCAGCATCTCC	0.103395
5461	YALI1_A16681g_8	TATACATTTTGCATTTCGGCCATCA	0.109568
5466	YALI1_A16712g_5	TCCAAAGACAGACAGATAGCTGTTA	0.164903
5467	YALI1_A16712g_6	CTCCTCGAAGAGAGGCAGCCACGTT	0.191799
5468	YALI1_A16712g_7	TACTGGCGAATCTTGTCGACGGTAG	0.132496
5469	YALI1_A16712g_8	CAGGGTCCCCATTGTGTCCCAGAAC	0.098545
5470	YALI1_A16745g_1	GGCATTCTGCGATCGTTCGACCAGT	0.172839
5471	YALI1_A16745g_2	CCAACCTGGTGCTTCAGGACACTTA	0.223325
5472	YALI1_A16745g_3	CCGTGCCCGAAAAGGTGTACGGAGA	0.167548
5473	YALI1_A16745g_4	CCGAGGCCAAGAAACTGGCTCTCAA	0.0930335
5475	YALI1_A16745g_6	GTAAGTGTCCTGAAGCACCAGGTTG	0.222884
5476	YALI1_A16745g_7	GGGCACGGCAAAGTACTTTTCGTAA	0.20216
5477	YALI1_A16745g_8	TATCCATTCACAGTGACGCCATTCT	0.129409
5478	YALI1_A16770g_1	ACCATTCGACCGCGGCGATGCCCGA	0.119489
5479	YALI1_A16770g_2	ACCACGACCTTCTGGCAGACTCGTC	0.0462963
5480	YALI1_A16770g_3	GAAATTTCCGTGGGTGACCCAATCA	0.0403439
5481	YALI1_A16770g_4	CGTGGGTGACCCAATCAAGGTCGGT	0.039903
5482	YALI1_A16770g_5	TGGCCGTGCGCATGGCTGCCGCCCG	0.158069
5483	YALI1_A16770g_6	GGAGACGACACCGCCGCCTGATACG	0.0575397
5484	YALI1_A16770g_7	GGGCTGCGGACGCGGGACTGGACTC	0.192019
5485	YALI1_A16770g_8	GGCCTTGACATGCAGACCGCCCAGC	0.173501
5486	YALI1_A16787g_1	AGCGTGCTGGGCTCGTGTGTGCTGG	0.241623
5488	YALI1_A16787g_3	ACTCCGCCGCCTCGTCTTCGTTCAG	0.0873016
5490	YALI1_A16787g_5	CAGGGAGATTCTGTCGGCTTCCGCC	0.154762
5491	YALI1_A16787g_6	CGCCTCGTAGTAGGCTTGCTGACGG	0.0989859
5492	YALI1_A16787g_7	CCGACGCGTTGAGCCTGAACGAAGA	0.111772
5493	YALI1_A16787g_8	CAGGCTGGTAGCCGGCGTTTGCCGA	0.131393
5494	YALI1_A16808g_1	TCCAAAACCAAGCTTTCTTTGTCAC	0.121693
5495	YALI1_A16808g_2	TTTGTCACGATTAGATCCAATATTG	0.0670194
5496	YALI1_A16808g_3	TCACGATTAGATCCAATATTGTGGG	0.0588624
5499	YALI1_A16808g_6	TATGCACAATTGTGTCATTCCTTGG	0.031746
5500	YALI1_A16809g_1	GTTGAGTTAGTCTGAAAGCAGCTCC	0.136684
5502	YALI1_A16809g_3	ACAGTAACGAGTTCACGACTCTCTT	0.219136
5504	YALI1_A16809g_5	AGACTAACTCAACGAAAGCGCGCTG	0.150573
5506	YALI1_A16826g_1	GCGTATCGAGCAGCCGAAAGTTGTT	0.129409
5507	YALI1_A16826g_2	CTCCAACCGAGAGAGTTTGCTTCGA	0.119709
5508	YALI1_A16826g_3	CTTCGAGTTGACCACCGGCTGCTCC	0.122795
5509	YALI1_A16826g_4	AGAGAGTCGAGACCCTATTTGCAGC	0.131173
5510	YALI1_A16826g_5	TACTCGGGCTTGTACTGTAGCTCAG	0.196429
5511	YALI1_A16826g_6	TTTGTACTCGGGCTTGTACTGTAGC	0.198192
5512	YALI1_A16826g_7	TGACTCAATGTAGCAGTGGGCTCGG	0.219356
5513	YALI1_A16826g_8	GGCTGCTCGATACGCCAAAGAAGGT	0.132275
5514	YALI1_A16832g_1	ATACTTATGATACAATATGGGCGAT	0.095679
5515	YALI1_A16832g_2	ATCTCTCTCACACCCAGAGTTTGTG	0.166667
5516	YALI1_A16832g_3	TGCATGCCCTGCTTATTATCGCTCG	0.119048
5517	YALI1_A16832g_4	TTTCATATGATGAAGGAGGCGGCTG	0.0861993
5518	YALI1_A16832g_5	ATATGATGAAGGAGGCGGCTGTTTG	0.090388
5519	YALI1_A16832g_6	TGGTGAGATGATGAGATTAGGCAGC	0.128527
5520	YALI1_A16832g_7	TTTCGAATTGTAACATCTCCAGCTG	0.170855
5521	YALI1_A16832g_8	GAATTGTAACATCTCCAGCTGGTTG	0.170194
5522	YALI1_A16843g_1	CACCCTGAACCAGGTGCACCTGAAC	0.0566578
5524	YALI1_A16843g_3	CGACGGGCTAATCCCGGTCATTTCC	0.122354
5525	YALI1_A16843g_4	CAGCGGTCACCCAGTCACCGCAGTC	0.126323
5526	YALI1_A16843g_5	GCCCACCTGGTTCAGGTGCACCTGG	0.0575397
5527	YALI1_A16843g_6	GATTCACACGGCTACAAGTAGCCAG	0.103616
5528	YALI1_A16843g_7	AATTGCAAATATCCGAGTGTCTATC	0.0720899
5529	YALI1_A16843g_8	GGATTAGTCTCCACACCCTGCACAG	0.0778219
5530	YALI1_A16863g_1	CCAAACCCTTGTTTTCTTTGGCGGT	0.141534
5531	YALI1_A16863g_2	TTTGGCGGTGTCGATCGTCCCCATC	0.143519
5532	YALI1_A16863g_3	GCGGTGTCGATCGTCCCCATCCACC	0.149471
5533	YALI1_A16863g_4	ACCATTTTCTTTAGAACGGTGCGAG	0.175926
5534	YALI1_A16863g_5	CCCATGCCGCCAAGACAGGGTCTCG	0.133598
5535	YALI1_A16863g_6	CTGACATTTGCCCATGCCGCCAAGA	0.133818
5536	YALI1_A16863g_7	TGACTAATTTCCTGACATTTGCCCA	0.138668
5537	YALI1_A16863g_8	CCGTGGTACATGACGCCGGGGACAC	0.115741
5539	YALI1_A16891g_2	TTTGCGAACACTACAATTGCGGCAA	0.0877425
5540	YALI1_A16891g_3	CGAACACTACAATTGCGGCAAACAG	0.0868607
5541	YALI1_A16891g_4	CCCAGAGAGGCAACTACCGCGCCCA	0.0813492
5542	YALI1_A16891g_5	ATGTTGCGGAGGCAGTTGATGAGGC	0.0853175
5543	YALI1_A16891g_6	GCAGTGGCGGAAGAGATGGTGGAAC	0.0813492
5544	YALI1_A16891g_7	CAATCGGCAGCAGATGCGACGTGGC	0.0354938
5545	YALI1_A16891g_8	GTCCCCGTTGGCGTCCAGCTTCTCG	0.0758377
5546	YALI1_A16918g_1	ACTTATTCTACAAGTACAATACAAG	0.126323
5547	YALI1_A16918g_2	TTTTGCTCAACGTCTCCAACGTTTC	0.087963
5548	YALI1_A16918g_3	GTCGTCATTTCTTTTGCTCAACGTC	0.111332
5549	YALI1_A16918g_4	GGTAAGGTGAGAAGTGCACATCATC	0.113536
5550	YALI1_A16938g_1	CATCACAACCACAGTCCTTCCTCCA	0.151896
5551	YALI1_A16938g_2	ACAAGCGGAGCTAAAACTAAAATCT	0.00749559
5552	YALI1_A16938g_3	TCTCATTTTGACAAGCGGAGCTAAA	0.00595238
5553	YALI1_A16938g_4	TGCTGTACATACTTGTCGTATCCCC	0.128748
5554	YALI1_A16938g_5	TGTGCCGTTTGTGTGCCATTTGTGT	0.131173
5555	YALI1_A16938g_6	TGTGCCATTTGTGTCCCTGGTCTGT	0.123677
5556	YALI1_A16938g_7	TGTCCCTGGTCTGTTTCCAGGTTGG	0.117945
5557	YALI1_A16938g_8	CAGGTTGGTGTCCTGTTGGTGTCCG	0.0954586
5560	YALI1_A16944g_3	TACACTACAAAACCCAGTCTCCTCT	0.128527
5561	YALI1_A16944g_4	ATCTCATGACAAACACGGATTCTGT	0.100529
5562	YALI1_A16944g_5	TAGTGTATAAACTGCAGGTTCAAGT	0.112434
5563	YALI1_A16950g_1	CTCAACTACTCTCTACAAGTAGCCA	0.135802
5564	YALI1_A16950g_2	TGTCACATTTCTGTCATTTTCTTTT	0.0877425
5565	YALI1_A16950g_3	TGTCATTTTCTTTTCACGTGCCAAA	0.0709877
5567	YALI1_A16950g_5	AGCAGCTGTATGAAGTGACATATTG	0.111552
5570	YALI1_A16950g_8	GCACGTGAAAAGAAAATGACAGAAA	0.0709877
5571	YALI1_A16952g_1	TAGCCACAAGGCCTCTGAAAGAGTG	0.124118
5572	YALI1_A16952g_2	AATTGACCTTTTAAGTCATACTCCA	0.0784832
5573	YALI1_A16952g_3	AGTCATACTCCACATCTGACAAAGC	0.0608466
5574	YALI1_A16952g_4	GATTTTCTTTTAGCCCCTTCTTTCA	0.0436508
5575	YALI1_A16952g_5	TTTTTCGATTTTTTGTTCTCGAGTC	0.0597443
5577	YALI1_A16952g_7	AGAGGCCTTGTGGCTATAAACTGTC	0.120811
5578	YALI1_A16952g_8	TCAGATGTGGAGTATGACTTAAAAG	0.0634921
5579	YALI1_A16988g_1	AAAAAATTCCGTCTCACACAAAATC	0.0617284
5580	YALI1_A16988g_2	GGGGCCTGTACAAGGGCCTGTATCG	0.109568
5581	YALI1_A16988g_3	CTCGGAAACGCCGCGGGATACGGCG	0.169974
5582	YALI1_A16988g_4	TCTCTACGGCATCGTCAAGAAAATG	0.128527
5583	YALI1_A16988g_5	AAACAATGTTGCAAGGTTTGGGAAC	0.02403
5584	YALI1_A16988g_6	TGTGAGACGGAATTTTTTGAAACAA	0.0542328
5585	YALI1_A16988g_7	AGCAGGTCCAGCGGATGCATGAACA	0.155644
5586	YALI1_A16988g_8	CGTCCAGTTGCAGTCGGATTTTCAG	0.0981041
5587	YALI1_A16991g_1	TTTTCATATATACAAAAGTCGACCT	0.0487213
5588	YALI1_A16991g_2	ATATATACAAAAGTCGACCTGATTA	0.0643739
5590	YALI1_A16991g_4	GGTGTTTCAGGCTCGACTGGATGGC	0.199295
5591	YALI1_A16991g_5	TAGGTCGGTTACATGGCAAGCTGTA	0.0522487
5592	YALI1_A16991g_6	TATATATGAAAATAAAGTGAGATTG	0.0319665
5593	YALI1_A16991g_7	GCAACCACTAACCCAGGCTCCTCTC	0.117945
5594	YALI1_A16991g_8	CCATCAATAATTCCATCAGGAACGA	0.0570988
5595	YALI1_A17085g_1	GCAATCGGTGCAGAACAAGTTCAGC	0.0546737
5596	YALI1_A17085g_2	AGAACAGAGACAAGGATGTCGCTGA	0.107143
5597	YALI1_A17085g_3	CGGTCTCACCAAGCGAAAGGACAAG	0.117504
5598	YALI1_A17085g_4	GAGGCAAGGCCAAGGCAGGAATCGC	0.18739
5599	YALI1_A17085g_5	GGCGAGCTGAGGGCGTGGGCCGCGG	0.10097
5600	YALI1_A17085g_6	GATCCGGCTTCCTGCTGGCAGGGCC	0.150573
5601	YALI1_A17085g_7	GGCGAATGGCTGGGCGACGTCCTGC	0.125661
5602	YALI1_A17085g_8	ACGGTCAATGGCGCTGAACTTGTTC	0.050485
5603	YALI1_A17103g_1	GTCTCGAATTGGCGTCTCCCTAATT	0.131834
5604	YALI1_A17103g_2	TATCCGAATCAACCAAATCTCATCA	0.127425
5605	YALI1_A17103g_3	TAACATCTCTTGTCTTGGTAAATCG	0.109568
5606	YALI1_A17103g_4	CACCTCGCTGCGAGTTGTGTCTGAC	0.155423
5607	YALI1_A17103g_5	GTTGATTCGGATAGAAATTAGGGAG	0.123236
5608	YALI1_A17103g_6	CACCACTTGTAGTACAAAAATCCTA	0.206349
5609	YALI1_A17103g_7	CCAAGACAAGAGATGTTATAAAGAC	0.113536
5610	YALI1_A17103g_8	CACGATTTACCAAGACAAGAGATGT	0.104277
5611	YALI1_A17118g_1	CGATCACAACAAGTGTCGTACTCGT	0.106041
5612	YALI1_A17118g_2	GAAATGTGCGTCACTATATAAACGC	0.110891
5613	YALI1_A17118g_3	TTTCCGTTTCAACGATGATGCTGCT	0.0919312
5614	YALI1_A17118g_4	CGTTTCAACGATGATGCTGCTGGCG	0.10119
5615	YALI1_A17118g_5	GAAACTGACTGCTCACGCGCAGATG	0.109788
5616	YALI1_A17118g_6	TATAGTGACGCACATTTCGAAACTG	0.110229
5617	YALI1_A17118g_7	GCGCGCGTTTATATAGTGACGCACA	0.112434
5618	YALI1_A17118g_8	TGTGTATCTGGCAGGTTCCGGGTGG	0.11045
5619	YALI1_A17123g_1	TCTGGCGCCCAACCGGCTCAATCAC	0.287919
5620	YALI1_A17123g_2	TCGTCCAGCTCGCTGCCAGCGTGAT	0.287257
5621	YALI1_A17123g_3	TTGGCCGCAATTTTCTCGTCCAGCT	0.257716
5622	YALI1_A17177g_1	CCCATTACGTTTCAGGAGCATCTCC	0.179674
5623	YALI1_A17177g_2	AGGAGCATCTCCAGCTTCAATCGCT	0.223325
5624	YALI1_A17177g_3	AACACATGTACTTTGCAGAGTGATC	0.214065
5627	YALI1_A17177g_6	GTCGCACGACATTGTTGTTGTTGTG	0.167548
5628	YALI1_A17177g_7	GCTCCTTGCTGTAGAGCTGGATCTG	0.162037
5629	YALI1_A17177g_8	TGAAGGTGGCAGCGTGGCCCTCAAT	0.107363
5630	YALI1_A17234g_1	CGATGCCAACAACCACCATGAACAT	0.0493827
5631	YALI1_A17234g_2	GAGCCATGTCCCCCAAAACCCGCTC	0.183201
5632	YALI1_A17234g_3	ACCCCAATGACGAAGTGGAAGATTT	0.0615079
5633	YALI1_A17234g_4	CAGCTGACTCACTCGGAGATTGTGC	0.10097
5634	YALI1_A17234g_5	TATATCGTCCAACGTCCGCTCCATC	0.0989859
5635	YALI1_A17234g_6	TCCAACTTGTCCAGAGTGTCCTTGT	0.0992063
5636	YALI1_A17234g_7	CGTGTTTGTCCAACTTGTCCAGAGT	0.112875
5637	YALI1_A17234g_8	AGCCTGACGGTCCTTGAAGTCGAAC	0.173721
5638	YALI1_A17239g_1	ACGCGAATCTATGATAACTTGGTGA	0.161376
5639	YALI1_A17239g_2	CACCCAGACAACCGAAACTCGAAAT	0.00595238
5640	YALI1_A17239g_3	TGAAAAACTTGCAGATGCGATTGAT	0.0207231
5641	YALI1_A17239g_4	TTTCTGTCCAATGACCCGGATCGGA	0.152337
5643	YALI1_A17239g_6	GGTTGTCTGGGTGGAAAAAACACAC	0.0127866
5644	YALI1_A17239g_7	GAGTTTCGGTTGTCTGGGTGGAAAA	0.0063933
5645	YALI1_A17239g_8	ATAAATGTCGCATTTCGAGTTTCGG	0.00220458
5646	YALI1_A17289g_1	AATTTTTTCATCTTTCTTTTACCTT	0
5647	YALI1_A17289g_2	ATCTTTCTTTTACCTTTCATCTCCC	0
5648	YALI1_A17289g_3	TTTTACCTTTCATCTCCCAGTTTTT	0
5649	YALI1_A17289g_4	CCTTTCATCTCCCAGTTTTTCGTTA	0
5650	YALI1_A17289g_5	GATATGTCGGAGGTATCCGGTCTGG	0.0421076
5651	YALI1_A17289g_6	CCACCTGTTGGTTGTCAGCCACGCT	0.155423
5652	YALI1_A17289g_7	AGCTTGGCGATCTTGCGCTCGAGAA	0.095679
5653	YALI1_A17289g_8	GACTTTTTCAGCTTGGCGATCTTGC	0.0676808
5654	YALI1_A17320g_1	TGCCTCACGATTCCGGATCGACAAG	0.107143
5655	YALI1_A17320g_2	TCGGCCTTCGGAGTCAGTCTTGTCC	0.128086
5656	YALI1_A17320g_3	ACGACCGCGCTCTGAAGGGCAGTGC	0.109788
5657	YALI1_A17320g_4	CACGATAATCGCCGCTGCCGTAGTG	0.117284
5658	YALI1_A17328g_1	GAGGGCATCGAAAATATCGAGGAGG	0.0919312
5659	YALI1_A17328g_2	TACACACGATATCTGGAGCTGACAC	0.14903
5660	YALI1_A17328g_3	ATGTGCCTCAAAGACGATGACATCG	0.0963404
5661	YALI1_A17328g_4	AACATCAAATGTCTCACGAAGAAGG	0.0612875
5662	YALI1_A17328g_5	CAAGTGTCAGCTCCAGATATCGTGT	0.1444
5663	YALI1_A17328g_6	CTGGACTTTGCAAGTGTCAGCTCCA	0.137125
5664	YALI1_A17328g_7	CTCGACGGTGCGGGTAAGTGCGAGT	0.0890653
5665	YALI1_A17328g_8	GCGGCAAGCAAGGCCCTGTGAGCAT	0.135141
5666	YALI1_A17348g_1	CAAACGCAAATCCTGGGACACCGTC	0.179012
5667	YALI1_A17348g_2	CCCAACCGATGAACCTGGGTATCAT	0.131173
5668	YALI1_A17348g_3	ATGGCAGCATTAGTGGCGTGGATGG	0.154101
5669	YALI1_A17348g_4	TCACGCTCAGCAAAATCGTCTTTTG	0.105159
5670	YALI1_A17348g_5	CAAAGTTCGCGAGCCACATCACCAT	0.151896
5671	YALI1_A17348g_6	CGTTTGCAAAGTTCGCGAGCCACAT	0.160494
5672	YALI1_A17348g_7	ACATGGGCCAACTCGGGCCAGTCCT	0.152778
5673	YALI1_A17348g_8	CAAGATCTTGCCAACCAATTCAGTC	0.159171
5674	YALI1_A17383g_1	AGGGCGGCAACATCAGGGGCGCTCT	0.202822
5675	YALI1_A17383g_2	CAGCTCTGTGGAGGATATCTGGCGG	0.117945
5676	YALI1_A17383g_3	GTGGCCCACAATGAGAAGGATATTG	0.174162
5677	YALI1_A17383g_4	GAGCCAGTCGGCGACTTCCGGATGC	0.127866
5678	YALI1_A17383g_5	GGCTCCGGGTACTTTTCGAGCCAGT	0.10075
5679	YALI1_A17383g_6	GAAGATCCAGAATCTGGGTCTTGTT	0.203483
5680	YALI1_A17383g_7	GCAGCCGCCAGATATCCTCCACAGA	0.105379
5681	YALI1_A17383g_8	CTGCACCCTTTAGCAGCCGCCAGAT	0.107143
5682	YALI1_A17401g_1	AGGGGTGACGGACTCCCGAAGAGTT	0.102513
5683	YALI1_A17401g_2	TCTTCTCCAGATCCCGGGCACTTCG	0.146825
5684	YALI1_A17401g_3	CAAGCATGCCGAGAGCAACAAGTGG	0.195547
5685	YALI1_A17401g_4	TCCAAGCACCTGGCCGTGGCTCTGG	0.125441
5686	YALI1_A17401g_5	CGGCGAGACCAAGAAGTTTTCCATT	0.134039
5687	YALI1_A17401g_6	CATTGCTGGCGGCAACTCGCTGGCC	0.158069
5688	YALI1_A17401g_7	GTCCGGCTCCACCGGCGAGAACGAG	0.229277
5689	YALI1_A17401g_8	ACGACGAGGCCATCTACCACGCTCG	0.138228
5690	YALI1_A17419g_1	CGTCCGATTTCAACAAGACCAACAA	0.0588624
5691	YALI1_A17419g_2	AACAAGACCAACAAGTACACCGCCA	0.0853175
5692	YALI1_A17419g_3	TGACCGTGGTGTTCGACTCCTCGTA	0.127866
5693	YALI1_A17419g_4	GAGAGGGATGGGAAGGAGGACGCAA	0.208774
5694	YALI1_A17419g_5	TGCTGAGCTTGGTTGTACCAGTTGT	0.154762
5695	YALI1_A17419g_6	CTGTCCTCGCCGTCCGAAGACGACG	0.280423
5696	YALI1_A17419g_7	CTGCACAACTTTGCTGTCCTCGCCG	0.245591
5697	YALI1_A17419g_8	CGTCCATACACGCTGGCACACTGCT	0.190697
5698	YALI1_A17433g_1	GAAGACTCGGACACGGAAAAACCCA	0.123236
5699	YALI1_A17433g_2	GGTAAGGAGGAGGAGCAAGGGCCCA	0.118827
5700	YALI1_A17433g_3	GGCGGACTGCAAGGTGATGCGATGT	0.0648148
5701	YALI1_A17433g_4	ACCTGTGGAGCTCTGGAGGACCATG	0.082231
5702	YALI1_A17433g_5	CGTGTCCGAGTCTTCTAAAACGGTG	0.132716
5703	YALI1_A17433g_6	CTGGGTTTTTCCGTGTCCGAGTCTT	0.112434
5704	YALI1_A17433g_7	AATGAGCTGATCTTCCCCATCATCC	0.102072
5705	YALI1_A17433g_8	CGTAACATGGTGCAGTCGGCGGTAT	0.145282
5706	YALI1_A17450g_1	GTGTACATGGACTTTGCTGTGGGCG	0.248016
5707	YALI1_A17450g_2	CTGTGGGCGGCGAGCCGGTTGGCCG	0.235891
5708	YALI1_A17450g_3	ACGACACACCGCTCACCTCGGCCAA	0.13955
5709	YALI1_A17450g_4	CCATCCAGGGAGGCGACATTGTCTA	0.188713
5710	YALI1_A17450g_5	GCACAATGCGATGGATATTGCTGTC	0.175926
5711	YALI1_A17450g_6	CCGGCCACCACCTTGCCAAAGGCCA	0.0751764
5712	YALI1_A17450g_7	AGCTCCCCGCAGTTGGTGATGGTAA	0.160714
5713	YALI1_A17450g_8	CGTCTCGTTTCAGCTCCCCGCAGTT	0.164242
5714	YALI1_A17470g_1	TGCGCCAAGCGCTGGTCACCGGCAA	0.0895062
5715	YALI1_A17470g_2	CGCACATGAGTTCTTCGCACTACTC	0.170414
5716	YALI1_A17470g_3	TGACCCCACAGGCCTGTCCCACCAT	0.121252
5717	YALI1_A17470g_4	GTGGATCACGTCCAAACTCGAAGAC	0.133818
5718	YALI1_A17470g_5	GACGTGATCCACGAAAACGTGTAAT	0.13955
5719	YALI1_A17470g_6	TGGGGAAAATGGTCTTGTCTTCGAG	0.116402
5720	YALI1_A17470g_7	AGAATGCTGATGAAATGCGGCGGGA	0.058642
5721	YALI1_A17470g_8	GCGGAAAATGTTTTTGAGAATGCTG	0.0537919
5722	YALI1_A17486g_1	TGGAGGCTGTGGTTGAGCGATACGC	0.248236
5723	YALI1_A17486g_2	AGAGGCCCATGAAACTGATAGTCTG	0.265873
5724	YALI1_A17486g_3	CATCGTTCGAAACGGTGCTCCAATG	0.0901675
5725	YALI1_A17486g_4	AACGGAAACAGATTCAGAGTGGATG	0.136023
5726	YALI1_A17486g_5	CATCTATCGACAGCCGTTGGTTGAG	0.118827
5727	YALI1_A17486g_6	CCGCGAGCTGGATCGTCCCACTCCA	0.194444
5728	YALI1_A17486g_7	AGGAACGATCCGGCTCCCAGTTGGG	0.117504
5729	YALI1_A17486g_8	GCCAACGACGCACTTTTCAGGAACG	0.162257
5730	YALI1_A17511g_1	CAGATTCTGAGAGAGGGGCTCAGAC	0.0209436
5731	YALI1_A17511g_2	TCTGTACACCATCGACGGTAAAGTC	0.239418
5732	YALI1_A17511g_3	CAGCACTTTGACGACGAGCTGGTCC	0.274471
5733	YALI1_A17511g_4	ACGACGAGCTGGTCCCCTCGCTACA	0.253307
5734	YALI1_A17511g_5	CCGCGCTGAGTCAGCGGACGTCTGA	0.00881834
5735	YALI1_A17511g_6	GTGCACAAGGTTTTGCCGCGCTGAG	0.0026455
5736	YALI1_A17511g_7	AAGATCCAGACAACCGATGATGGAT	0.0582011
5737	YALI1_A17511g_8	TTGAACATGGCGTGTGTTTGAAGAT	0.107804
5738	YALI1_A17515g_1	TCAGGATTTTTTTATGCACCGTTTT	0.0229277
5739	YALI1_A17515g_2	TGCACCGTTTTATGCACCACAACTT	0.0090388
5740	YALI1_A17515g_3	TGCACCACAACTTACTCAGTTCATT	0.00374779
5741	YALI1_A17515g_4	GACCGGCTGAGTGGGCGCACGATCC	0.192681
5742	YALI1_A17515g_5	TTGAGAGCCACCTGGATGAACTTGG	0.138668
5743	YALI1_A17515g_6	GATCCAGACACAATGAGGCCCAGCT	0.259039
5744	YALI1_A17515g_7	GCGGATCGAGGGTCCCACAGCTTGA	0.175044
5745	YALI1_A17515g_8	AAGCCGTGGAAAGTGTTGACGTTTT	0.0983245
5746	YALI1_A17546g_1	TCCAGTCTCAAACCCTCTCTCCCAC	0.155203
5747	YALI1_A17546g_2	TTGATCCCCCCAGTTCGTCGCAAGC	0.0958995
5748	YALI1_A17546g_3	GGGGCTTCTCCTGTCAGCTCGCCCC	0.037478
5749	YALI1_A17546g_4	CCCCTGCAGATACAGACGTTCGGAG	0.0661376
5750	YALI1_A17546g_5	ATAGCATTTCCACTGCCCGGTCGTA	0.196208
5751	YALI1_A17546g_6	AAGGAGGTCAGGGTGGCACCTTCAG	0.155644
5752	YALI1_A17546g_7	AGACTGGAGAAAGGGATCAATCTGG	0.150353
5753	YALI1_A17546g_8	CACGTAGAAGTCTCAGAGAATCTCC	0.11045
5754	YALI1_A17551g_1	CCTCAAATACAAAAACACCTCTTTG	0.111993
5755	YALI1_A17551g_2	GAGCATGTTGACACAGACGAGATTG	0.090388
5756	YALI1_A17551g_3	TGGCCATTTGTAGACCGCCAGGGAT	0.120591
5757	YALI1_A17551g_4	TAGACCGCCAGGGATTGGTTTCAAG	0.146164
5758	YALI1_A17551g_5	GTATTTGGTCCATTCGGACGCGTCG	0.0584215
5759	YALI1_A17551g_6	GCGCCCCCGGCGGGCGTGGTATCAA	0.0961199
5760	YALI1_A17551g_7	AGGGAAATTTTCGCGCCCCCGGCGG	0.101631
5761	YALI1_A17551g_8	TATTTGAGGGAAATTTTCGCGCCCC	0.1056
5762	YALI1_A17570g_1	ACCACGCCTCTCTGCGACGAGGCTA	0.128307
5763	YALI1_A17570g_2	GCTGAGGAGCTCGAGTACGACGACG	0.126543
5764	YALI1_A17570g_3	CTCTGCTGACCGGCTACCCCGACGA	0.0773809
5765	YALI1_A17570g_4	CGCCATGCTTGGACTGTCGGTCTAC	0.113316
5766	YALI1_A17570g_5	TCGGTCGCAATGTCGATGCTCTTGT	0.180996
5767	YALI1_A17570g_6	GCTGCGAATGTAGTTTCTCGGTCGC	0.205908
5768	YALI1_A17570g_7	ATTGGTTGGGACGGGGCAAGTGACG	0.0681217
5769	YALI1_A17570g_8	AACATCTGCGTTAGTATGGGTGTGT	0.157187
5770	YALI1_A17583g_1	AACTCGCTTCGAGACCGCACCGATC	0.220459
5771	YALI1_A17583g_2	ACGTCCAAATGCTCCTCCGACCCCG	0.108025
5772	YALI1_A17583g_3	GTTGAGGGCGAATTGGCTAAGGGCC	0.0897266
5773	YALI1_A17583g_4	CGCGTTTTGGCCAGTGGAGAAGATG	0.0511464
5774	YALI1_A17583g_5	GACGTCAAATCTTCCAGCTGCCGCG	0.137566
5775	YALI1_A17583g_6	ACCGCACTATTGTGCTGCAGCATCG	0.110009
5776	YALI1_A17583g_7	TGCGCGTACTCCATGTATGTCGTGG	0.193563
5777	YALI1_A17583g_8	CTCTGCCTCCTCCAACTCCTGTTCC	0.240961
5778	YALI1_A17622g_1	TAATGAAATACTCCGTTTATGAACT	0.145282
5779	YALI1_A17622g_2	TGAACTAATATCCAAGTATTCACAA	0.138007
5780	YALI1_A17622g_3	TCCGAAAACATCCGAAAACGTAACC	0.07694
5781	YALI1_A17622g_4	CCACCACTTGCCTCAACTAACTCCA	0.0284392
5782	YALI1_A17622g_5	GGACAAAATTGTGAATACTTGGATA	0.117945
5783	YALI1_A17622g_6	GGATGTTTTCGGACAAAATTGTGAA	0.0954586
5784	YALI1_A17622g_7	AGGTGTGTGACGTTGAGCTGACGCG	0.00992063
5786	YALI1_A17640g_1	AATTGGTTTATATTATATCTAGGGA	0.0681217
5787	YALI1_A17640g_2	TATTATATCTAGGGACTTGTATCTC	0.0577601
5791	YALI1_A17640g_6	TGTTGATTCGACCAGGGGTACTGTT	0.0917108
5792	YALI1_A17640g_7	CGTCGGGGAGACCAGTTGAGAGGAT	0.098545
5793	YALI1_A17640g_8	CATACTTGACGCTGAGCGGATGGAC	0.0833333
5794	YALI1_A17651g_1	GGATACCTCCTAGATTACAATACCC	0.140653
5798	YALI1_A17651g_5	GGTCTCGGCCGGTGCCACTGTCGCG	0.14881
5801	YALI1_A17651g_8	GTCGCGACTTTTCAAGCTGAAGAAC	0.128748
5802	YALI1_A17671g_1	TCTTTCTGACGAAGACGATTCCGAA	0.0961199
5803	YALI1_A17671g_2	TGACGAAGACGATTCCGAAGACGAG	0.0947972
5804	YALI1_A17671g_3	CGAACCTCCTAGACCGTCCACTCCC	0.122134
5805	YALI1_A17671g_4	CATCGACTCGTTTCTGGAGCAGAAG	0.173942
5806	YALI1_A17671g_5	GGCCCGTGGCTGGGTGCTCCTGATT	0.0833333
5807	YALI1_A17671g_6	CACGTTGTCCACCGTGTCTTCCACC	0.14881
5808	YALI1_A17671g_7	TCCGTGTCGTCCGCGTTTTCCACGT	0.177028
5809	YALI1_A17671g_8	TCTGATTCATCCAGGTCCGGTTTGT	0.15851
5810	YALI1_A17720g_1	ACGCGTTTCCAAAAGTCAACACCGC	0.214727
5811	YALI1_A17720g_2	CAAAAGTCAACACCGCGTACAAGCG	0.242504
5812	YALI1_A17720g_3	TACTTTCTCTGCTCCGAGCTGCGAG	0.1056
5813	YALI1_A17720g_4	TCTGCTCCGAGCTGCGAGGATACTC	0.0890653
5814	YALI1_A17720g_5	GAAACGCGTCAAACGACCTCAAGGT	0.176367
5815	YALI1_A17720g_6	TGCCAGGTCCTTGGTCACTGTGTAA	0.186949
5816	YALI1_A17720g_7	AGCGTCTTACTGTTCATCTCGTACG	0.17791
5817	YALI1_A17720g_8	CTCTTTTTCAGCGTCTTACTGTTCA	0.200617
5818	YALI1_A17724g_1	CCAGAAGAGCTACTCTCCGGACGCC	0.0839947
5819	YALI1_A17724g_2	GTGTAGGCGTCCGGAGAGTAGCTCT	0.0877425
5820	YALI1_A17749g_1	TGCGCCGAATCGACATCCGAATGCT	0.203924
5821	YALI1_A17749g_2	TTGGTTACATTCTTATGCAGATTCC	0.148369
5822	YALI1_A17749g_3	CAAGCTGGGCAAGCCAGGCTTGTAT	0.0981041
5823	YALI1_A17749g_4	CGCTCTCACCGCCACCGTCAATAAC	0.053351
5824	YALI1_A17749g_5	GACTAATGTTCTCCACATGTGTAGT	0.0987654
5825	YALI1_A17749g_6	CACCTCTTCGTCGGGGGTGTTTGGA	0.113095
5826	YALI1_A17749g_7	CTCTTCAGTCAACGACGCCAGAGAC	0.19731
5827	YALI1_A17749g_8	TGTCCAGGTAGTTGAGAATGTAGAT	0.145062
5828	YALI1_A17824g_1	TTTACAGCTATTCACCTAATTCGAT	0.10097
5829	YALI1_A17824g_2	CAGCTATTCACCTAATTCGATTGCG	0.102513
5830	YALI1_A17824g_3	TGGCTTGATGGATAAACGACTGCAG	0.103175
5831	YALI1_A17824g_4	GTTTCACTTGAGCCCCGTCAGGAAG	0.175705
5832	YALI1_A17824g_5	GGGTGACGCAATCGAATTAGGTGAA	0.107584
5834	YALI1_A17824g_7	GCGACACGTCCACCATCCGGTTCCA	0.0412257
5835	YALI1_A17824g_8	TGTGCTTTCGCGACACGTCCACCAT	0.0416667
5836	YALI1_A17927g_1	GGGTTCATTCTAGACACCCATGTGA	0.0643739
5837	YALI1_A17927g_2	TTGCTCAGCATGATTCAGAAGAAGT	0.185185
5838	YALI1_A17927g_3	TGATCGACCACGACTACATTGGCCT	0.0485009
5839	YALI1_A17927g_4	TGCTGCGCAGTGAAACGGCTCATCC	0.241623
5840	YALI1_A17927g_5	TACCACCAGATACGGCTGCTTGGAC	0.153439
5841	YALI1_A17927g_6	CAGATCCGGGGGTGGCGGCATGGTT	0.212522
5842	YALI1_A17927g_7	GTCGCGGGTCGATTGAGAGGCACAA	0.133818
5843	YALI1_A17927g_8	ACTGCGCAGCACAAATGGTGCAATT	0.243607
5844	YALI1_A17957g_1	GGTCCTCGTACTTGTCCTTGGCCCA	0.0974427
5845	YALI1_A17957g_2	ACGACAACAACTACAACCAGGGCGG	0.156966
5846	YALI1_A17957g_3	CCGGCCACGAGATTGGCAAGAACGG	0.200838
5847	YALI1_A17957g_4	TTCTCTCGAGAGGCCGGCAACGATG	0.103175
5848	YALI1_A17957g_5	GTGGCAACGACCGACGAGACAACTA	0.105379
5849	YALI1_A17957g_6	GAGGCAACCAGGGTGGCTTCGGCGG	0.129189
5852	YALI1_A17983g_3	CGTCGCTGTATCTAAGAGACGTCTC	0.162698
5853	YALI1_A17983g_4	TTCTCACCCAAGTTTCTAACAGACC	0.118827
5854	YALI1_A17983g_5	TAACAGACCCGCGATCGTTGCAGAC	0.124559
5855	YALI1_A17983g_6	GACACCATTAGAATCAGCTTCATGT	0.122575
5856	YALI1_A18010g_1	TTCCCAGGACACGCATGTTTCCGAC	0.145944
5857	YALI1_A18010g_2	CGACTCTCAGGCTGAGGACAAGATG	0.136905
5858	YALI1_A18010g_3	TCCAATCTCAAGTCTCTCCAGTCTT	0.0548942
5859	YALI1_A18010g_4	GCCAAGATGGGTGTTCCTGAGGTGA	0.0445326
5860	YALI1_A18010g_5	TGCTTCGCCTCAGCTTCGGCGTTTT	0.181437
5861	YALI1_A18010g_6	ACTCAGCAGCTTTCTGCTTCGCCTC	0.183862
5862	YALI1_A18010g_7	TTGACCTCAGTCTTTGACTCAGCAG	0.179012
5863	YALI1_A18010g_8	GCAGCACCAAGGGTTCGTTTCTTGA	0.190917
5864	YALI1_A18036g_1	GCCCTGTCTGGAGTCCGAGACCGTT	0.250661
5865	YALI1_A18036g_2	ACGGACCCGCGATCTTCCTTGCTGG	0.104497
5866	YALI1_A18036g_3	AGCCCCGGATCGACTTCCTGCAGAG	0.228175
5867	YALI1_A18036g_4	TGTCTGGAGACGTGTTCAAGTCCGG	0.0705467
5868	YALI1_A18036g_5	TCCACCCGCATGCCTGCTTCGTCGA	0.122134
5869	YALI1_A18036g_6	GGCAGTGTGTATCGTCTTCGCTTGC	0.105159
5870	YALI1_A18036g_7	CCTTATCAACAACAGTGGATCCGAG	0.221561
5871	YALI1_A18036g_8	ACACATTTCCCTTATCAACAACAGT	0.243607
5872	YALI1_A18062g_1	ACAGCAACTTGCAACGTCTTCGAGA	0.133157
5873	YALI1_A18062g_2	GAGACCGGCAAGCTCGACTCTGTCG	0.106922
5874	YALI1_A18062g_3	TTCGAGACGAGTTCTCCACCGTCAT	0.082672
5875	YALI1_A18062g_4	CCAACCCCCGAATCCGACCCGTTCC	0.169092
5876	YALI1_A18062g_5	GAACCTGGGTCGATGGAGATCCTTG	0.142637
5877	YALI1_A18062g_6	GCAGGTTCTTGATGACGGTGGAGAA	0.066358
5878	YALI1_A18062g_7	TTCCTTGACCCACTTTCGCAGGTTC	0.0742945
5880	YALI1_A18076g_1	CCTACTTTGGCATGCGCAACATCAT	0.180776
5881	YALI1_A18076g_2	GCATGCGCAACATCATTTTTTGGAT	0.152337
5882	YALI1_A18076g_3	GATCATCATTGTCTCTGGACAGCCT	0.0930335
5883	YALI1_A18076g_4	GAGTTCAAGTTCCTTCTGGACGAGG	0.212742
5884	YALI1_A18076g_5	ACGGCTTCGAACCCGGCTCTTTCGA	0.222884
5885	YALI1_A18076g_6	AGGTCGTCCAACTCGCCCAGAGCAG	0.156085
5886	YALI1_A18076g_7	TGGAGGGAGGTTGCACCGGCACGCA	0.111332
5887	YALI1_A18076g_8	CTCGTCGGGTATGTTCTTCTTGTGG	0.216931
5889	YALI1_A18133g_2	CGAAACAAGAGTCCCAAGTACCGGA	0.170414
5890	YALI1_A18133g_3	TTGGTTCCACCAAAGCCATGGTAGG	0.132275
5891	YALI1_A18133g_4	TCTCCTTTGCCTATGCTTCCGGATG	0.159832
5892	YALI1_A18133g_5	CCTATGCTTCCGGATGCCAGCAGAT	0.162257
5893	YALI1_A18133g_6	GCTGGTTCCTACAACGCCATCACCG	0.106922
5894	YALI1_A18133g_7	TGGCCCTCTGGCCCCTCTGAACGAG	0.171517
5895	YALI1_A18133g_8	CTGTCTACTACCCCAACAGCGGTAA	0.108025
5896	YALI1_A18166g_1	CGAGACGCTGTGTATCGGATGTGGT	0.0941358
5897	YALI1_A18166g_2	CCCCAAAAAGTGCCCCTTTGGCGCG	0.11045
5898	YALI1_A18166g_3	GCGCGCTGCAGATTATCAACCTGCC	0.0970018
5899	YALI1_A18166g_4	CGAGGCTCCGAGCTGCAAAACTACT	0.119268
5900	YALI1_A18166g_5	CACTCCTGTCGACACTTCTTGGGCT	0.155423
5901	YALI1_A18166g_6	GGGCAAATACCACATCCGATACACA	0.104718
5902	YALI1_A18166g_7	TGGGCAGGTTGATAATCTGCAGCGC	0.0906085
5903	YALI1_A18166g_8	CTTGCCTGCAAGAATCTTGAGCGCG	0.0965608
5904	YALI1_A18188g_1	ACGACATCAACTACAACGACCACAA	0.0831129
5905	YALI1_A18188g_2	AGGACTGCAAGAACCTGGCCGAGCA	0.119929
5906	YALI1_A18188g_3	GCACGGTCTTGAGAGCCTCCAGTCG	0.16843
5907	YALI1_A18188g_4	GCTGGTAACCAAGGTATCCCTGAAG	0.152337
5908	YALI1_A18196g_1	TTCCCCACGAGGTGTTGCCATTGGT	0.160935
5909	YALI1_A18196g_2	GCAGACCCCGTTATCGTCGACAATG	0.104056
5910	YALI1_A18204g_1	CGCGTTCCGTCTGAAGCCCACAAAC	0.0714286
5911	YALI1_A18204g_2	CATTTTCCGCGTTCCGTCTGAAGCC	0.0619489
5912	YALI1_A18204g_3	ACGTCCCAACTAATCCCACCCATTC	0.0385802
5913	YALI1_A18204g_4	ATGAGCTTGGTATGGGCCGTAGTCA	0.208554
5914	YALI1_A18204g_5	GACACTGTGCCTTCGTCGGTGGAAC	0.215168
5916	YALI1_A18204g_7	TGGGCTTCAGACGGAACGCGGAAAA	0.0698854
5922	YALI1_A18273g_1	TACTCCTCCTCCACCTACTGTATCT	0.0974427
5923	YALI1_A18273g_2	CCAAACCTTACTTTAACTACACGTC	0.0191799
5924	YALI1_A18273g_3	ACTACACGTCACACTCCCAACCACA	0.0143298
5926	YALI1_A18273g_5	TGGGAATAGGCGGTGTTGTTGTTTT	0.266755
5927	YALI1_A18273g_6	GCAAAGTAGATACAGTAGGTGGAGG	0.0555556
5929	YALI1_A18273g_8	CGCGCCGTTGCTTGCTCTGGAACGA	0.170635
5930	YALI1_A18286g_1	AATTGGCGTGCATTTTCATTTTCGT	0.00749559
5931	YALI1_A18286g_2	ATTTTCGTTTCACCAGTACCACCAC	0.0271164
5932	YALI1_A18286g_3	GTTTCACCAGTACCACCACAAACAA	0.0388007
5933	YALI1_A18286g_4	ACCAGTACCACCACAAACAATGAGT	0.0555556
5934	YALI1_A18286g_5	AAAAAGTGTAGTTTTTGCTTGTGCA	0.0103616
5935	YALI1_A18286g_6	TGGTGGTACTGGTGAAACGAAAATG	0.0319665
5936	YALI1_A18286g_7	ACTCGGGCCTTGATCACGTCGCCAT	0.107584
5937	YALI1_A18286g_8	CAGAGCCTGGCCTGCAAACCGGCGC	0.152557
5938	YALI1_A18315g_1	CCTGCCGCAAACTGAGGACCTGATG	0.227513
5939	YALI1_A18315g_2	AGATGTCATGGAGGAGGTTGAAGCG	0.145062
5940	YALI1_A18315g_3	CCGTCGACCGGCGACTCGGACGCCT	0.24978
5941	YALI1_A18315g_4	AGGACCCAGGTGGCTCAGCAGACAA	0.107804
5942	YALI1_A18315g_5	CGGCAGGTAAAGCTGCGTCATTTGT	0.200838
5943	YALI1_A18315g_6	GACAGCTGTGAGTCGAGCAAGGCGT	0.218254
5944	YALI1_A18315g_7	TCTGCTGAGCCACCTGGGTCCTCAA	0.106481
5945	YALI1_A18315g_8	TGTACTCCGACACAAGCTGTAATGT	0.130511
5946	YALI1_A18344g_1	CGACCAGTTTTCCTACGTCAAGTCC	0.050485
5947	YALI1_A18344g_2	CTACGTCAAGTCCAAGGGGTCCATT	0.0672399
5948	YALI1_A18344g_3	TGGACTCCATCAACCCGGACTTTGA	0.123016
5949	YALI1_A18344g_4	AGAAATACAAGGCCCAGTGGGCGTC	0.116402
5950	YALI1_A18344g_5	AGAGGCGGGCCGGCAATGGACCCCT	0.0888448
5951	YALI1_A18344g_6	TCAAAGTCCGGGTTGATGGAGTCCA	0.121693
5952	YALI1_A18344g_7	ATGGCCACGTCCACCACACAGGGCT	0.152557
5953	YALI1_A18344g_8	AACAAACTTGTCAAAGTAGGTGTCG	0.231041
5954	YALI1_A18414g_1	GCAAGGCCCCAACTGAGGCTTCGAC	0.184744
5955	YALI1_A18414g_2	AACGTCTGCTGCTACTGCGCCTGCT	0.0667989
5957	YALI1_A18414g_4	TCTGAACGAGAGCTCGATTCGACCG	0.0873016
5958	YALI1_A18414g_5	TGAGCGTTGACGAGCCGGTCAATGT	0.12015
5960	YALI1_A18414g_7	GCAGTAGTGTTCTTGGGGATGTTCT	0.239198
5961	YALI1_A18414g_8	TGCTGATTCCGCTGGCGCTCTTCTG	0.101631
5962	YALI1_A18426g_1	CCGATTACCATATTGGTACAACACT	0.0343915
5965	YALI1_A18426g_4	GCAGGCTTGTTGCCTGTTTTGCGGT	0.137346
5966	YALI1_A18426g_5	CGGTCCAGATGGTGTTCTTTTTGCT	0.148148
5967	YALI1_A18426g_6	CTGTCTGGAACAACGGCGGCAGCAG	0.15851
5968	YALI1_A18426g_7	TTTTTTGTCCCATGTTACCTAATGT	0.132716
5969	YALI1_A18426g_8	TCCCATGTTACCTAATGTGGGCCTG	0.126102
5970	YALI1_A18439g_1	GCCATGTCCATGTCGACCACGACCA	0.0738536
5971	YALI1_A18439g_2	GCCGGCTACCGGGGCCGCCATCAGG	0.129409
5972	YALI1_A18439g_3	GTTGGAGTCAGCGACGCTTTCGTCT	0.162037
5973	YALI1_A18439g_4	GTCGACACTAGGGCCCGCAGCACGA	0.11067
5974	YALI1_A18439g_5	CCAATGATGACGCCCGCCTCTTTCG	0.0734127
5975	YALI1_A18439g_6	GCGGCGTCCCGAAGTCCGGCCACGG	0.0892857
5976	YALI1_A18439g_7	TGACGCCGGCCTTGACTTTGGCGGC	0.095679
5977	YALI1_A18439g_8	GACGCCACAATGCGCACGCCGTACT	0.0553351
5978	YALI1_A18443g_1	GCGCCACCTAGTGCCGTGGTGGTGG	0.0707672
5979	YALI1_A18443g_2	AGTGCGGAGTCTGTGTGTGACACCC	0.18276
5980	YALI1_A18443g_3	GTTTCCCGCTAGCGATGCGGCGTAC	0.202601
5981	YALI1_A18443g_4	CCGCTAGCGATGCGGCGTACCTGGA	0.223765
5982	YALI1_A18443g_5	CTACCGGAGATCGGAGTTTATGCGA	0.0645944
5983	YALI1_A18443g_6	TGCGAGGTGCCAGTGGTACACAGTG	0.0690035
5986	YALI1_A18451g_3	TTTCTCTTTCCCCTTTCCTCCCTCT	0.11045
5987	YALI1_A18451g_4	TCTTTCCCCTTTCCTCCCTCTCTTC	0.107804
5988	YALI1_A18451g_5	CCCTTTCCTCCCTCTCTTCTTATTC	0.1056
5989	YALI1_A18451g_6	CTCCCTCTCTTCTTATTCTTCCCCT	0.1056
5990	YALI1_A18451g_7	TTCTTTCTTTCGTCTTCGTCTTCGT	0.125441
5991	YALI1_A18451g_8	TTTCGTCTTCGTCTTCGTCTTCGAC	0.129409
5993	YALI1_A18463g_2	TCAGTCCCAGATTTGCTTCTTCTCG	0.157628
5994	YALI1_A18463g_3	CTTCTTCTCGTACGTACTCACTCTC	0.111772
5998	YALI1_A18466g_1	CGGGATTATCGGTGACAGAAGCAAT	0.144841
5999	YALI1_A18466g_2	CTACAGCAGCTTGCTCCGAGTCTCC	0.195547
6000	YALI1_A18466g_3	CAAGTGCAAGGATTGAACTCACAGT	0.156085
6001	YALI1_A18470g_1	CTCAACAGTTGGAACCCAGTCGATT	0.18276
6002	YALI1_A18470g_2	AAGGTGATAAAATGTCATGTCTCAC	0.249559
6003	YALI1_A18470g_3	TGGCCAACACTTGCTTATTATGGTG	0.127425
6005	YALI1_A18470g_5	AATCGACTGGGTTCCAACTGTTGAG	0.191358
6006	YALI1_A18470g_6	TCACCTTTAAATCGACTGGGTTCCA	0.210097
6007	YALI1_A18470g_7	AGGAAAGCCACAAGTCTGATTCTGC	0.160494
6009	YALI1_A18489g_1	TGTTTGGCTGATCAGATCCACCACA	0.169092
6010	YALI1_A18489g_2	GCTGATCAGATCCACCACACATTAT	0.184524
6011	YALI1_A18489g_3	GTAGTCACAATGCTCCAGTTAGCAC	0.205026
6012	YALI1_A18489g_4	GCTCTTGGTTGAAGGTAGCCAGGAG	0.262125
6013	YALI1_A18489g_5	TCTGTCAACAGCTGAAGCAGAGTAT	0.0787037
6014	YALI1_A18489g_6	CACAGGTGCTAACTGGAGCATTGTG	0.193783
6015	YALI1_A18489g_7	ACATACTCCAGAACCAGTTCCTACA	0.12478
6016	YALI1_A18489g_8	GTTTGACATACTCCAGAACCAGTTC	0.11045
6017	YALI1_A18514g_1	CATCTGGTCGGTTTTGGGAGTGGGA	0.0707672
6018	YALI1_A18514g_2	GGAGTGGGATTTGGGCTGACTAATT	0.0652557
6019	YALI1_A18514g_3	GGCTGACTAATTCGTGGTTTGGAAT	0.0890653
6020	YALI1_A18514g_4	GAATTTCCGCGGCGCTGATCACGGG	0.132937
6021	YALI1_A18514g_5	GCATTGTCCGAGTCCGACGTTCCGG	0.315256
6022	YALI1_A18514g_6	GGCGCCAGCTGGAGAGTCCAGTAGT	0.122795
6023	YALI1_A18514g_7	ACCTCAAATCCGTCGTGATCAAGCG	0.0994268
6024	YALI1_A18514g_8	GCAACGTAGGGAAGCGCTCGGCCGT	0.189153
6026	YALI1_A18557g_2	GATCCTCAAGGGCACCTCGGAGTCG	0.0570988
6027	YALI1_A18557g_3	GACCCCACCCCTGAGGACATTCAGA	0.16843
6028	YALI1_A18557g_4	AAGCAGCGAGCCGACGGTGTCAACA	0.0857584
6029	YALI1_A18557g_5	ACCAACTACATCACCCGATCTTTCA	0.0802469
6030	YALI1_A18557g_6	AAGGAGCCCCGACTTCTGATTGTCA	0.0696649
6031	YALI1_A18557g_7	TCGACGTTGCCATTCCCTGCAACAA	0.0806878
6032	YALI1_A18590g_1	ACTCTGACTGTTGCCCAAATGCAAG	0.0742945
6034	YALI1_A18590g_3	AGCCTACTTCTTCCAGTGAAGGAGA	0.0899471
6036	YALI1_A18590g_5	GGCAACAGTCAGAGTCAAAGTCAAC	0.0941358
6038	YALI1_A18590g_7	AAGGAGGTTGGGTGCATCTGTGTGC	0.0418871
6039	YALI1_A18590g_8	GAGGCCCCGTCAGAGGCACTGGCAC	0.101852
6040	YALI1_A18605g_1	TGTGTCGCCTGACTTGTCGCAGTCG	0.152778
6041	YALI1_A18605g_2	GAAGTCGAACAGGCTACATCGGTCC	0.0886243
6042	YALI1_A18605g_3	TTGGAATATAGGAGCGGATTTGGAA	0.0756173
6043	YALI1_A18605g_4	TCTGCCTTTTTTCTTGGAATATAGG	0.0848765
6044	YALI1_A18622g_1	TCAACAATTACAAGGTGTTGCAGGG	0.133377
6045	YALI1_A18622g_2	ATCGGCACAAAATCGACCGGCAGAT	0.0910494
6046	YALI1_A18622g_3	CAGTATTGCAAGAAGCATTGGGACG	0.123677
6047	YALI1_A18622g_4	TCGGGGGCTTCGGGTCGAGCCAGTG	0.112875
6048	YALI1_A18622g_5	CGTCTGCAACAGCTCGTTGACCCAC	0.162919
6049	YALI1_A18622g_6	TGCCGATTAAACACCCCCTGCAACA	0.111772
6050	YALI1_A18622g_7	CACCGGAATCTGCCGGTCGATTTTG	0.0846561
6051	YALI1_A18622g_8	GCTAGAGCGGCCGACGATGCTTGAG	0.0947972
6052	YALI1_A18660g_1	GTCGCTGGCGAAACACCTGTGGGAA	0.140653
6053	YALI1_A18660g_2	CACTCCCCGGGAAGCTACACGTTGT	0.0842152
6054	YALI1_A18660g_3	CCCAATCTCCGGCGGCGGCGTTTTC	0.092813
6055	YALI1_A18660g_4	TCCGGCAGGGTTTTCGACGTTTACT	0.0606261
6056	YALI1_A18660g_5	TGCCACCGCCACACCGGGCCGGTTG	0.145282
6057	YALI1_A18660g_6	GACTGAGCACGGGGACGCCACCGGT	0.0958995
6058	YALI1_A18660g_7	GCTCCTCCTTGAGCCGGCCACTCTC	0.0981041
6059	YALI1_A18660g_8	GCCAGCGACGAAATGTGCTTGTATC	0.1444
6060	YALI1_A18671g_1	TCGAGAGTCAATCGAGAGTCAATCG	0.162257
6061	YALI1_A18671g_2	TGAGAAGACGAAGAACTCTCGTTGC	0.132496
6062	YALI1_A18671g_3	GCGACCATCACGGGACGTGGCAGGC	0.0418871
6063	YALI1_A18671g_4	TATATGCATTGTTTCGCGACCATCA	0.0357143
6064	YALI1_A18675g_1	AGGGTTCACCAACGGCCCACGGCTG	0.0961199
6066	YALI1_A18692g_1	CGACTGTCGATTTTCGCCGACTGTC	0.0870811
6067	YALI1_A18692g_2	GCCGACTGTCGATTTTCGCCGACGT	0.0579806
6070	YALI1_A18692g_5	CTCCTCCATCACGTGACCCTTCGCT	0.141314
6074	YALI1_A18719g_1	AGAATTGGAATCGGAGCCCTCGAAC	0.131393
6076	YALI1_A18719g_3	CCGGCAGAAGCTCGTTTGGAACAGT	0.0919312
6078	YALI1_A18728g_1	GCTAGCGTTCTTTTGGGTTGATGGA	0.0608466
6080	YALI1_A18728g_3	GTCACGTGGATGTGGAGTGTGGAGA	0.244489
6081	YALI1_A18728g_4	TAGAGCGACTTTGGGTAGTGTGCTT	0.12478
6083	YALI1_A18728g_6	GTTCCGTCTCCACACTCCACATCCA	0.239418
6084	YALI1_A18728g_7	TAGAAGGTCAGAAGTCTTCCTACAA	0.0824515
6085	YALI1_A18728g_8	TAGAAGTCTTTCTAGAAGGTCAGAA	0.0921517
6086	YALI1_A18732g_1	GGCCCAAAGTAGTGATGCGCCCAAA	0.0593033
6087	YALI1_A18732g_2	AACCTCATTTTCGGCCCAAAGTAGT	0.0491623
6088	YALI1_A18732g_3	GGCGCATCACTACTTTGGGCCGAAA	0.0593033
6089	YALI1_A18732g_4	GGCCGAAAATGAGGTTCAAACCTGC	0.0535714
6090	YALI1_A18732g_5	GTGTGCGTTTGTCGTTCGATTTGGG	0.192019
6091	YALI1_A18732g_6	TCGTTCGATTTGGGGCAATTGGCGG	0.180335
6092	YALI1_A18732g_7	GGGCAATTGGCGGTGGCGGTATGTT	0.143519
6093	YALI1_A18752g_1	GAAGGAGCCAAACGACCGGCTCCGG	0.0537919
6094	YALI1_A18752g_2	TCAGCACCGCCATGAAACTCAACAT	0.115741
6095	YALI1_A18752g_3	TGCTCAAAAAATGGGTCGAATACAG	0.13933
6096	YALI1_A18752g_4	ATATACGCAGTCAGAGACAAGGAAG	0.0414462
6097	YALI1_A18752g_5	GCTCCTTCGAAATATATTGGATAGT	0.0520282
6098	YALI1_A18752g_6	GCCGTTGATGCTGGGGTCGAAGAGC	0.165785
6099	YALI1_A18752g_7	ACCACCTTGGGTGGCGACACCGAGT	0.166446
6100	YALI1_A18752g_8	AGCGACAGGTCTTCCCAGTTGTTGA	0.185185
6101	YALI1_A18805g_1	TGGACGCGATCTCCGGCACCAAGAC	0.353616
6102	YALI1_A18805g_2	AACAGGATGATACAGACTACCAGCA	0.071649
6103	YALI1_A18805g_3	AAGACGATCGGAACCTCGGATTCCC	0.0839947
6104	YALI1_A18805g_4	CCTGCTTGAGCGAGGCAGCATGGAG	0.201058
6105	YALI1_A18805g_5	GGCAAGCTCTGGTTGTTGTCGTGGG	0.282407
6106	YALI1_A18805g_6	GCCGCGTTTGGGCAAGCTCTGGTTG	0.234347
6107	YALI1_A18805g_7	CTGGTAGTCTGTATCATCCTGTTCA	0.0637125
6108	YALI1_A18805g_8	CAGCTCGTCGAACCACACGGCGCGC	0.226852
6109	YALI1_A18817g_1	AAGGAAACCCGGATCCGACAGACGT	0.101411
6110	YALI1_A18817g_2	CCGGCCCAGATTCCGGGCAGAGACA	0.102072
6111	YALI1_A18817g_3	GGCGAGAATCGGCGGCCGATAGTCA	0.0800265
6113	YALI1_A18817g_5	CTCGGTCAGCGGGGTCACCAGACTC	0.175044
6114	YALI1_A18817g_6	CTTCAAAAACGCGCCGACTGCGATT	0.140432
6115	YALI1_A18817g_7	TTGTTGGTGTTGGAAGGCCCCGACG	0.0787037
6116	YALI1_A18817g_8	TGTCCGCCGCTTTTTTCTTGTTGGT	0.103616
6117	YALI1_A18847g_1	GGCGATATTTGTCCCTTGCTGGTGG	0.0983245
6118	YALI1_A18847g_2	TCCCTTGCTGGTGGTCTCTCGGACC	0.0725309
6119	YALI1_A18847g_3	CCCCACAAAGTTTATGCAGCGGTTG	0.00595238
6120	YALI1_A18847g_4	TGCAGCGGTTGTCAACACGGTTAGC	0.000661376
6121	YALI1_A18847g_5	TGGGGCAAAAGAGTGATAACTGAGA	0.0163139
6122	YALI1_A18847g_6	GCGGGGATTCGTACTGCTGGATAGG	0.174383
6123	YALI1_A18847g_7	CGGGCCTCTTCGGCCAGAAACATCC	0.0418871
6124	YALI1_A18847g_8	CTCGAGCCAGTTGAGAATGTCGGAA	0.134259
6125	YALI1_A18897g_1	CTATAGACGTGTCCATCAACGGACC	0.0500441
6126	YALI1_A18897g_2	GCTCGTGTCGATAGCTCTGTACCGA	0.0921517
6127	YALI1_A18897g_3	TAATTGGCCAGGAGCAATCGCTGTT	0.164462
6128	YALI1_A18897g_4	AGACATCGGCCGGGCGCGCCAGCGA	0.150794
6129	YALI1_A18897g_5	GAGGTCCGTTGATGGACACGTCTAT	0.058642
6130	YALI1_A18897g_6	GGCGCGTTGATTCCGGGCTTGGACG	0.085097
6131	YALI1_A18897g_7	GCTGGCGCGCCCGGCCGATGTCTGA	0.150132
6132	YALI1_A18897g_8	CCCAGCGAAATGCTGGCTGGCAACG	0.103616
6133	YALI1_A18915g_1	CGAGTCGCAAAAGGTGTACATTCCG	0.144621
6134	YALI1_A18915g_2	AGAGTCAACGCCGCAGAAGTGGCGA	0.109788
6135	YALI1_A18915g_3	AAGCCGGGTCAGGTTGAGCATCAAG	0.0416667
6136	YALI1_A18915g_4	AAAATACCGCGCGCAATTTCACCCA	0.174603
6137	YALI1_A18915g_5	CGACTCGGAAAACGTCTTGTGGGTC	0.178351
6138	YALI1_A18915g_6	TCGCGGTGCCACTTGGGCGGAATGT	0.0815697
6139	YALI1_A18915g_7	CCCCTAGTTTGTCGCGGTGCCACTT	0.0553351
6140	YALI1_A18915g_8	GATCGCCACTTCTGCGGCGTTGACT	0.128086
6141	YALI1_A19010g_1	TAGACCAAGTTGACGGTCATAGGCT	0.150794
6142	YALI1_A19010g_2	ATGTGGTTTTGGAGACACTGTGGAG	0.103395
6143	YALI1_A19010g_3	GAGACACTGTGGAGACACTGTGGAG	0.121473
6144	YALI1_A19010g_4	GAGGTAGCAGCCTATGACCGTCAAC	0.167769
6145	YALI1_A19010g_5	ATGAGTCCACCTGGTCTACAACATC	0.0817901
6146	YALI1_A19025g_1	TGCCATCGCTCAGCGCGAGGGCATC	0.217593
6147	YALI1_A19025g_2	CAACCAACATCTGCTTTGCCACCGC	0.0255732
6148	YALI1_A19025g_3	CCACCGCGGTCAAGCTGCTGGAAAC	0.0500441
6149	YALI1_A19025g_4	GAACGGCAACTCCACCTCGGCCGCC	0.07694
6150	YALI1_A19025g_5	GCTGAGACGGCAGCGCGGTCTGGTG	0.0976631
6151	YALI1_A19025g_6	GGAGTCTGTTTGTGTCTCTGTGTCT	0.042769
6152	YALI1_A19025g_7	TCTCCCACTACGGGTCCGACTTTGG	0.103175
6153	YALI1_A19025g_8	TGTCGACTGCGGAGTTACTACCTTC	0.240079
6154	YALI1_A19070g_1	TCAAAAAGGAGTTGAGAACGGCAAA	0.0989859
6155	YALI1_A19070g_2	TGCACCGGTCAAGCATCCGGAAAAG	0.0659171
6156	YALI1_A19070g_3	TCATGAACACCCCCAATCATCTTAA	0.0544533
6157	YALI1_A19070g_4	TGGCCGACACTGCAGGAGTTTACGA	0.118827
6158	YALI1_A19070g_5	CCGTTCTCAACTCCTTTTTGAGAAA	0.0989859
6159	YALI1_A19070g_6	CGGATGCTTGACCGGTGCAGAAACG	0.066358
6160	YALI1_A19070g_7	TTTTCCGGATGCTTGACCGGTGCAG	0.0652557
6161	YALI1_A19070g_8	GAGCAGCTGGGCGAGCTCGACCCAG	0.183862
6162	YALI1_A19089g_1	TTGTTCCAAGGCTTTATATCCTCGA	0.0546737
6163	YALI1_A19089g_2	TATCCTCGATCTACAGACGTACCGT	0.0454145
6164	YALI1_A19089g_3	ACCTTGTTCTTATACCCCGAGCCAA	0.0249118
6165	YALI1_A19089g_4	TCCTCTCTTGGCTGGTGTTTATGTT	0.104718
6167	YALI1_A19089g_6	GCTGATAACTGTCTGAGTTGTCTGA	0.245811
6168	YALI1_A19089g_7	TCTGGGTGAAGGAGCTGACGAAGTT	0.0734127
6169	YALI1_A19089g_8	TGGATGGGTGTGGAGATGGAGGAGG	0.101631
6170	YALI1_A19096g_1	ATTACAGGCCCAAGCTCGAGAAGGT	0.163139
6171	YALI1_A19096g_2	TTGTTCGTTGGTGTCTTGTCTGCGC	0.172178
6172	YALI1_A19096g_3	GTTGCGGCCGATATTACGGTCACGC	0.147928
6174	YALI1_A19096g_5	ACAGCTGGGCGCAGACAAGACACCA	0.170855
6175	YALI1_A19096g_6	TGGTATCTGCTATCTCGCCAGGTCC	0.120811
6176	YALI1_A19096g_7	CCCTACATACTTGTATTGTCTGGGA	0.10097
6177	YALI1_A19123g_1	CATAAGAGCCAATGGAACTACATTG	0.143739
6178	YALI1_A19123g_2	TCGGGGTCCTTAGCTATCCTGTTCT	0.0965608
6179	YALI1_A19123g_3	ACCGATTATCTACAATCATTACATT	0.106922
6180	YALI1_A19123g_4	ACATTCACCAGCATCGTTTGACCAG	0.0864197
6181	YALI1_A19123g_5	TGTTGTAGTTGAGTGTAGGCTATGG	0.14925
6182	YALI1_A19123g_6	AGCTGAACCTGGTCCAGGCCAATGA	0.128086
6183	YALI1_A19123g_7	AGAACAGGATAGCTAAGGACCCCGA	0.0987654
6184	YALI1_A19123g_8	GTGAGGAGTCGGAATCTGGTGGTGT	0.090388
6185	YALI1_A19195g_1	TGTTACCACCTCCCAAACCATACCC	0.100309
6186	YALI1_A19195g_2	TTCTTCTTTTTTCCCATTCTTTTCC	0.0383598
6187	YALI1_A19195g_3	CCATTCTTTTCCCCTATTTTTCCCT	0.0319665
6188	YALI1_A19195g_4	CAGTCTGTCTCATTCGGTGTGTTGG	0.0670194
6189	YALI1_A19195g_5	TGGGTGATTTTTGCAGTCTGTCTCA	0.0685626
6190	YALI1_A19195g_6	GGAGGTGGTAACACAAACACAGAGA	0.0901675
6191	YALI1_A19214g_1	GCATGCAGTTTCCCTTTTCGGCGAT	0.0751764
6192	YALI1_A19214g_2	CCTTTTCGGCGATTGAGGAAATCCA	0.0734127
6193	YALI1_A19214g_3	GGCGATTGAGGAAATCCACGTGAGC	0.0705467
6195	YALI1_A19214g_5	CTCAATCGCCGAAAAGGGAAACTGC	0.0749559
6196	YALI1_A19214g_6	TGCTCACGTGGATTTCCTCAATCGC	0.0679012
6197	YALI1_A19214g_7	GGGTCTGGATCGAAAAGCTGGGTGA	0.0727513
6198	YALI1_A19214g_8	CCCTCGGAAAAGTCGTGACAGCCGA	0.181878
6199	YALI1_A19220g_1	GATGGGGGTTGTGACGAGGTCGGCG	0.158289
6200	YALI1_A19220g_2	GTTCCAGAACACGCGTGCCAAGCAG	0.150573
6201	YALI1_A19220g_3	ACGACGGTCTTGCTGATGTCAGCGT	0.0998677
6202	YALI1_A19220g_4	GCGCCGACCTCGTCACAACCCCCAT	0.148589
6203	YALI1_A19220g_5	AACCACTTGCTCGCAACCCCACCAA	0.14903
6204	YALI1_A19249g_1	TTGCGTCTGGGTGGTCTTTTCGTCG	0.0888448
6205	YALI1_A19249g_2	GTCGTTTGTGCCGTTCTCTTTCCTT	0.0751764
6206	YALI1_A19249g_3	TGCCGTTCTCTTTCCTTTCCGTCTT	0.0670194
6207	YALI1_A19249g_4	CTTTCCGTCTTGTGTGCTGTTTGTG	0.0500441
6208	YALI1_A19249g_5	CGTCTTGTGTGCTGTTTGTGTCACT	0.0421076
6209	YALI1_A19249g_6	TGTCACTATCCAGGTGGCATAATAT	0.0365961
6210	YALI1_A19398g_1	ACCCCGCCATGGTGGCCACCGGAGC	0.125661
6211	YALI1_A19398g_2	ACCCCACCGTGGTGGCCACCGCAAC	0.104056
6212	YALI1_A19398g_3	CAATGGCGTTCCCATGGCCGGTGCC	0.102072
6213	YALI1_A19419g_1	ACGAGTGGTTTTGGTCGGCGCAGAG	0.114859
6214	YALI1_A19419g_2	GTCGGCGCAGAGGAGTTGTTTGATG	0.110229
6215	YALI1_A19419g_3	ATGAGGGGGTTGAGAGAGTTGTGTG	0.125441
6216	YALI1_A19419g_4	GGAATCACGGGCTGGGTGTTGGTCA	0.282628
6217	YALI1_A19419g_5	GGTAACGTTTTTGGGAATCACGGGC	0.228395
6219	YALI1_A19419g_7	GTATGTTGGTCTCAGAAGCATTGGT	0.0604056
6220	YALI1_A19419g_8	GTCCTCGGCCGCCTCGGGAGCATTT	0.142857
6221	YALI1_A19428g_1	CACCTCCAAAGCTGCCATCACCACT	0.00992063
6222	YALI1_A19428g_2	CATCACCACCATGGAGCCCCAAACG	0.0718695
6224	YALI1_A19428g_4	TTGCTCTCAAAGAAATCCCCTTCAG	0.0654762
6225	YALI1_A19428g_5	GAGGTGGAAAAGACGTGCATGAGAC	0.00661376
6226	YALI1_A19428g_6	GTGGTCGTCAGCACCACCTTGGCGG	0.133598
6227	YALI1_A19428g_7	GCAAATAATTCCGCCTCAATGGGGC	0.207451
6228	YALI1_A19428g_8	AGTCGTAGTATCCGGACTTGCAGAG	0.133818
6229	YALI1_A19441g_1	GAGTCGTGGTTAGACTCTCCCCCCT	0.0637125
6231	YALI1_A19441g_3	TATAGTATAATAGGAAAGAGACGGA	0.15873
6232	YALI1_A19441g_4	TCAGTAGTTCAGTCCACCCACCCAT	0.106922
6233	YALI1_A19441g_5	TACATACGTACCGTCTTGTATGCCT	0.169312
6234	YALI1_A19441g_6	CTATTATACTATACAAATCTGTTTG	0.164021
6235	YALI1_A19459g_1	CCAACGGCCGCTACGTGATTGTGCG	0.0884039
6236	YALI1_A19459g_2	AGGTGCTGGGCGAAAATCTGCTGGG	0.0681217
6237	YALI1_A19459g_3	CCGGCATCCCCGTCAAGCTCGTCAA	0.128307
6238	YALI1_A19459g_4	GTGTTTGAGCTATTGACCGGCGACT	0.0579806
6239	YALI1_A19459g_5	TGCAGCACCTCGTCCTCCGAGTCGC	0.143959
6240	YALI1_A19459g_6	GTCAATGGCCGTCTCTGTGTAGTGG	0.0809083
6241	YALI1_A19459g_7	ATTTCGTCAATGGCCGTCTCTGTGT	0.0753968
6242	YALI1_A19459g_8	GCCCAGCACCTCAAACACCATGCAG	0.0698854
6244	YALI1_A19483g_2	TGGCGCAATCGCGGCAGTTTTATGG	0.185406
6245	YALI1_A19483g_3	TGGCATCCAGGGTCTTTCTGCGTCG	0.0965608
6246	YALI1_A19483g_4	TGCGTCGCCCCACGAGTCCAAGATT	0.0656966
6247	YALI1_A19483g_5	GTAGTCGCCGGCCTTGTATGCGCTT	0.204806
6249	YALI1_A19483g_7	AATGACCAGACGAGTTGGGCGACGT	0.037037
6250	YALI1_A19483g_8	CCCAGATTGACGGCAGACAGAGCGC	0.233686
6251	YALI1_A19515g_1	CGTCGGATCTGCCGAGCAGATCTCG	0.176146
6252	YALI1_A19515g_2	ATCTACCCGCATCCACCGACAACCT	0.223104
6254	YALI1_A19515g_4	AAACCCTGACAGATACCGACTTTGT	0.0784832
6255	YALI1_A19515g_5	CCGATCGTTTGTAATGCTTGCCTGG	0.241623
6256	YALI1_A19515g_6	TGTCTCTGAGAGTGACTGACAGTTC	0.1056
6257	YALI1_A19515g_7	ACTCACGCAGTTGCCGATGATGCGT	0.271825
6258	YALI1_A19515g_8	AAACAGCAACACCAGTCCCTGGGTG	0.0771605
6259	YALI1_A19526g_1	ACCCTCTCAAAATCACACACAATGG	0.12522
6260	YALI1_A19526g_2	TTTGTGGCTCTAATTGCCGTGTACG	0.215829
6261	YALI1_A19526g_3	TGGCTCTAATTGCCGTGTACGCCGC	0.214947
6262	YALI1_A19526g_4	TGGACCATTGTTTCGTTTGGCTCTT	0.0213845
6263	YALI1_A19526g_5	GTTTGGCTCTTATTCTCTGGGTACT	0.0310847
6264	YALI1_A19526g_6	GCTCTTATTCTCTGGGTACTCTGGG	0.0385802
6265	YALI1_A19526g_7	GTTGCGAATATGTGCAGTGCAAGTG	0.111332
6267	YALI1_A19549g_2	ACTAACCAAGTACAAAGAAAACAGC	0.116623
6268	YALI1_A19549g_3	TCCCTCAAAACCCTCCAGTCTCACG	0.042769
6269	YALI1_A19549g_4	ATACCTCCGACCGAAAACACGACAA	0.0670194
6270	YALI1_A19549g_5	GCGGGTCTTGTCTTGTCATCTCCAA	0.108907
6271	YALI1_A19549g_6	TACTTGGTTAGTGAAACTGGTTTTT	0.115079
6272	YALI1_A19549g_7	TTTGTACTTGGTTAGTGAAACTGGT	0.115741
6273	YALI1_A19549g_8	TGGCCCACTCCTCGTGGCTGTTTTC	0.125
6274	YALI1_A19563g_1	CAGTCCGGTATCAACACAAACACAG	0.267637
6275	YALI1_A19563g_2	TGGTACGGCAGCTGTCACGTGATCT	0.163801
6276	YALI1_A19563g_3	GGTCAAATCTTCTTCTGCCTCGCTC	0.146164
6277	YALI1_A19563g_4	TGGACGAGGGTGGAGACGGCAACAA	0.082231
6278	YALI1_A19563g_5	TCGAGCCATGACTGTCTTCGTCAGA	0.186287
6279	YALI1_A19563g_6	TGTTGATACCGGACTGGAAACAGTG	0.263228
6280	YALI1_A19563g_7	CTCGGGCGGAGGACGGGGGCGGGCC	0.210317
6281	YALI1_A19563g_8	TATGGGCCGAATTGTACGATTTCCT	0.123898
6282	YALI1_A19595g_1	TCTCAACGAGGAGGTGCGTCTCTAC	0.04806
6283	YALI1_A19595g_2	TCAAAGACTCTGTGTCGCAACAGGA	0.162037
6284	YALI1_A19595g_3	TGTCGTTGCAGCATTTCAAGGACAA	0.208113
6285	YALI1_A19595g_4	AAGGACAAGTACGGACTCGACTGTT	0.261023
6286	YALI1_A19595g_5	GCGAAGAGTAGAGACGCACCTCCTC	0.042328
6287	YALI1_A19595g_6	AAGATAATCCAGGGACACAATAATC	0.182981
6288	YALI1_A19595g_7	AGAAAGGCCTTTTCAAGATAATCCA	0.180115
6289	YALI1_A19595g_8	TGTTGCCAGCGAACAGTCGAGTCCG	0.271605
6290	YALI1_A19650g_1	GCCGTAATGCTCTGGTCACCCGCTT	0.0864197
6291	YALI1_A19650g_2	ACTACTTTGAAAAGCAACACAATAC	0.079806
6292	YALI1_A19650g_3	AAAAGCAACACAATACCCAGATGCT	0.0877425
6293	YALI1_A19650g_4	TGAGATCTCCGGGTTTCCCGCCAGG	0.146825
6294	YALI1_A19650g_5	AAAGTAGTCAAACAAGCGGGTGACC	0.082672
6295	YALI1_A19650g_6	CCAGCATCTGGGTATTGTGTTGCTT	0.0952381
6296	YALI1_A19650g_7	GGGAACGTTCAATTCAGACTGTTCC	0.144621
6297	YALI1_A19650g_8	AGAAAGTAGTTGGTGGAGTGTTCAC	0.151896
6298	YALI1_A19675g_1	GCAACCCGCTGTCGCTCCGAGTCGA	0.210317
6299	YALI1_A19675g_2	ACACCGCCAAGATGGATCCAGCACC	0.0877425
6300	YALI1_A19675g_3	TCCATGGCCACAATAGAGCTATCAC	0.108245
6301	YALI1_A19675g_4	CACCCGTTCGAGCCAGAGTCGCTCG	0.1153
6302	YALI1_A19675g_5	GTTGGATGTGGAGATGACCCACTCG	0.272487
6303	YALI1_A19675g_6	CTGTCTCGTGCGAGGTTCCATACCA	0.257275
6304	YALI1_A19675g_7	TGGGGCGACCGCAGGTCCCACGTGT	0.157848
6305	YALI1_A19675g_8	ACCTGACTGGCGCCGGCAAACCAGT	0.095679
6306	YALI1_A19725g_1	GGGAGGAAATCTCGTCGTTCCAACG	0.0676808
6307	YALI1_A19725g_2	TTCCGGTATTTCGCTCAATTGGACT	0.148369
6308	YALI1_A19725g_3	GCTCAATTGGACTCACTGGAGCGCC	0.151896
6309	YALI1_A19725g_4	CCTTCATTGCCGACAAGTTTCTACA	0.0478395
6310	YALI1_A19725g_5	GGTCGTTTTCAGCGCCAGAGGGATC	0.229056
6311	YALI1_A19725g_6	CTCCCGAAACTGCTCGGCGTAGTCC	0.107804
6312	YALI1_A19725g_7	ATCCCCGACTCGGCCGCGTTGATCC	0.1056
6313	YALI1_A19725g_8	GCAATGCTATCCTGACAAAACATCT	0.125661
6314	YALI1_A19731g_1	TCACCACCCACCACCCAGACCCACA	0.112213
6317	YALI1_A19731g_4	CTGCGGCTGGGCGAGTTTGACACCG	0.18761
6318	YALI1_A19731g_5	ATATGGTGTTGCGCGGTGGTTCGCG	0.0970018
6319	YALI1_A19731g_6	GTGATTAGGTCCATTCTTCTGAGGT	0.0787037
6321	YALI1_A19731g_8	TCAGTGACATTGGCCTTTGCCTGCT	0.0820106
6322	YALI1_A19759g_1	CTGGACCAGCCTGTCAACGTCGGCT	0.111111
6323	YALI1_A19759g_2	CTGTCGCTTTTCTTCCAGCAGTTCC	0.0886243
6324	YALI1_A19759g_3	TTCCAGCAGTTCCCCGAGTACAACA	0.0881834
6325	YALI1_A19759g_4	CGAGTACGAGGGCTGCAACTTTGAC	0.122354
6326	YALI1_A19759g_5	GATATCCTTGAAGAGAGGGTTGGCG	0.0923721
6327	YALI1_A19759g_6	CGAGCTTCTTGGAGAAGTCGCCTCC	0.0650353
6328	YALI1_A19759g_7	GAGCGCCATCGGCCAGCTTGTCGGC	0.141755
6329	YALI1_A19759g_8	GGATGTCGTAGACATTGAGACCGGT	0.0952381
6330	YALI1_A19795g_1	CCGAACGTGGCTCCTACTACGGCCT	0.136684
6333	YALI1_A19795g_4	CAGTTTCTCTCCTACGTGGCTCCTC	0.141755
6334	YALI1_A19795g_5	GTCAGGATAGATGCAGGTCGAGAAG	0.174383
6335	YALI1_A19795g_6	TTTGGTCAGGATAGATGCAGGTCGA	0.183422
6336	YALI1_A19795g_7	CAACCGGTCCAGCAATGTGTCTGAG	0.133598
6337	YALI1_A19795g_8	AGATGACATTGACTAGGCCGTAGTA	0.120591
6339	YALI1_A19798g_2	GTCGATTCCCCTCTTTTCCACGATC	0.194224
6340	YALI1_A19798g_3	CACGATCATAACAATGCAGTTCGAT	0.19224
6341	YALI1_A19798g_4	TCATGTCGGCGGCTAAGCATGTGCA	0.0152116
6342	YALI1_A19798g_5	GATCGAACTGCATTGTTATGATCGT	0.187831
6345	YALI1_A19829g_1	TACGGGACGAGGTCGAGGCCATCGA	0.119048
6346	YALI1_A19829g_2	CCGCCAAGGCCTTCATCCAGACCAA	0.151235
6347	YALI1_A19829g_3	CCAACACGAGCAGCGCAGCCCTCAG	0.175485
6348	YALI1_A19829g_4	TGGAAAACCGCACGGAGCTGCAGTT	0.0970018
6349	YALI1_A19829g_5	GGGGGTTGGTCTGGATGAAGGCCTT	0.1444
6350	YALI1_A19829g_6	CACAAAGCAGGTAATGTGGGCGCTC	0.12963
6351	YALI1_A19829g_7	GGGAGCGGCAGGTTGGTCTGGACCG	0.058642
6352	YALI1_A19829g_8	TTTGGGGAGCGGCAGGTTGGTCTGG	0.0593033
6353	YALI1_A19862g_1	TACCACAGCAAGTTCATTCGAGCAC	0.104938
6354	YALI1_A19862g_2	TGATGGCCCCAGATCTCTGAGTGAC	0.157407
6355	YALI1_A19862g_3	GTAACGCTACAGGACCCATCATGAA	0.239638
6356	YALI1_A19862g_4	CCTGTTCATTCTGGGTCTAGGTTCC	0.101631
6357	YALI1_A19862g_5	AGCAACATTCACTTCGGGAGAACTA	0.129409
6358	YALI1_A19862g_6	ATTTCAGCAACATTCACTTCGGGAG	0.138007
6359	YALI1_A19862g_7	GAGGAACGTTGCACACACAATGCCT	0.229718
6360	YALI1_A19862g_8	ATGATGGGTCCTGTAGCGTTACCAA	0.239198
6361	YALI1_A19885g_1	TCCAGCGAAGTGCCTCGATTCTGGA	0.145062
6362	YALI1_A19885g_2	TACGCCAAAACCTTTGATCCCGTCT	0.145944
6363	YALI1_A19885g_3	ATCCCGTCTCCGGCGTGTGTTTCCG	0.159832
6364	YALI1_A19885g_4	CGAATCAAGATCACTCGTGCCAAGC	0.131393
6365	YALI1_A19885g_5	TAGGTAAGCGACAGCCGGGTGGTGT	0.110229
6366	YALI1_A19885g_6	GCACCTGGTGTTTGTAGGTAAGCGA	0.0764991
6367	YALI1_A19885g_7	GCGTACAAAATGGGCTGGGCAGCAG	0.111772
6368	YALI1_A19885g_8	TTCGCTTCTTCTTGGACACCTTGGT	0.0853175
6369	YALI1_A19898g_1	AGCGCCAGGCGCCAGCTGGACGGCT	0.166667
6370	YALI1_A19898g_2	TTCAAAATGATGAAGGAGATGGAGA	0.137566
6371	YALI1_A19898g_3	CCAGCGCGAGATGGTTTCTGGGGCA	0.214947
6372	YALI1_A19898g_4	CGTGGCCTTGGTCTCGTCCTCTGGG	0.133377
6373	YALI1_A19898g_5	CAGCAGCAGCAGCGTCTGGTTGAGC	0.159612
6374	YALI1_A19898g_6	CCCAGTTCCTGCGCGTGACGTTTTT	0.118166
6375	YALI1_A19898g_7	GTGAGGGGCAGCAGAATCTGCTGGG	0.0681217
6376	YALI1_A19898g_8	TCGTCTTTGGTGAGGGGCAGCAGAA	0.0815697
6377	YALI1_A19924g_1	GCGCTGGCCTTTCTTGCTCTAGGAG	0.217372
6378	YALI1_A19924g_2	TTGCTCTAGGAGCAAGTGCCGAGGT	0.199956
6380	YALI1_A19924g_4	CATCGAGTTCACCCCCGAAAAACTA	0.130952
6382	YALI1_A19924g_6	TTGTAGATACCCGAGCATTCCTGGC	0.138228
6383	YALI1_A19924g_7	CTCCCCAGTCCTCTTTGTTGTAGAT	0.144621
6384	YALI1_A19924g_8	GGGGGTGAACTCGATGTAAACGTCG	0.136684
6385	YALI1_A19965g_1	CCCCGGAACCTAACCGAGCTGTGGA	0.175485
6386	YALI1_A19965g_2	CGGTCGAGCCCGTGCAGTTCCAGTT	0.263448
6387	YALI1_A19965g_3	TCGACCCCACCGGCTCCTACTTACT	0.211199
6388	YALI1_A19965g_4	AGCGTGAAGAACACGTAGATCAGGA	0.146605
6389	YALI1_A19965g_5	CACAGCTCGGTTAGGTTCCGGGGGA	0.18276
6390	YALI1_A19965g_6	GCTTTCCACAGCTCGGTTAGGTTCC	0.203924
6391	YALI1_A19965g_7	GGGGTTGTCGAGGTCAATTCGAATG	0.114638
6392	YALI1_A19965g_8	GTAGTTGAGCACATAATTGTCGCGG	0.0604056
6393	YALI1_A19974g_1	CATCCGAGGATCCCACGTGCGGTTC	0.138228
6394	YALI1_A19974g_2	CATCCCCGAGATGCTGAAGAACGCG	0.134259
6395	YALI1_A19974g_3	GGCCTCAGACTCTGGCTGCTGTGCG	0.0908289
6396	YALI1_A19974g_4	CCCGATAAGTGTGTCCTGAAGTGAG	0.0551146
6397	YALI1_A19989g_1	CGGAGAGCGAAAACTTTGATCTGTC	0.15366
6398	YALI1_A19989g_2	ATCTGTCGGTGCTGCCCGAGGCCGA	0.13448
6399	YALI1_A19989g_3	GGCCTCGGTCATGACTCAATTACGT	0.113316
6400	YALI1_A19989g_4	TCTCGTCACGAGACTTCAATCCCCG	0.0824515
6401	YALI1_A19989g_5	GCTCTCCGTAAACGTCTCCGGATAG	0.149912
6402	YALI1_A19989g_6	GTCTCTTGAGCAGGATCGGCCTCGG	0.109127
6403	YALI1_A19989g_7	TTGCCGCCAACGAGCTGGTTCAGCA	0.140212
6404	YALI1_A19989g_8	CGTAATTGAGTCATGACCGAGGCCG	0.106041
6405	YALI1_A20063g_1	ATCTCGCTGCCGGTTCCCAACCCGA	0.153219
6406	YALI1_A20063g_2	TCGAAATGGCAAGATCCTGACCAAC	0.0679012
6407	YALI1_A20063g_3	ACCGAACCAAGTACCAGGCTTTTGA	0.197751
6409	YALI1_A20063g_5	CCGTCGTTGTTCAAGGGCAAGACGT	0.190476
6410	YALI1_A20063g_6	GAGAAATGTCACTGACCGAAGACAC	0.0839947
6413	YALI1_A20089g_1	AGGTGGGTGATGCCGTGCCTCCGGG	0.153219
6414	YALI1_A20089g_2	TATGAAGGCCGAAACGGGTCAGAAA	0.119048
6416	YALI1_A20089g_4	TTCCCTCTTCAACACTGCTGTTCCG	0.117063
6417	YALI1_A20089g_5	TCCAAGGAGCCCGAGCCTTGAGCGC	0.265653
6418	YALI1_A20089g_6	GGGCTGCTGGAATAGATGACTGATG	0.100529
6419	YALI1_A20089g_7	TGAGATCTCTCTGGATCGTAACCAG	0.1347
6420	YALI1_A20089g_8	TCAGTGACAGCAGGCTCTTCGGCCG	0.107143
6421	YALI1_A20113g_1	GGCTAAAATGCTTGAAACGGCGCAT	0.0839947
6422	YALI1_A20113g_2	TCAACCAGATGCCCATCATCTTGCC	0.0531305
6423	YALI1_A20113g_3	TTTGTCACTCTCATCAGATATGTGT	0.118386
6424	YALI1_A20113g_4	TCACTCTCATCAGATATGTGTATCC	0.121473
6425	YALI1_A20113g_5	TCAACATCGGTCTCCATGTTGGAAA	0.0992063
6426	YALI1_A20113g_6	GAAGAAGACGCGCATCATGCGGACT	0.0709877
6427	YALI1_A20113g_7	GAAACGATGAGATCTGAAGTTAGTT	0.226631
6428	YALI1_A20113g_8	CCATATTGGACCCGAAGATAGTTGC	0.0811287
6429	YALI1_A20129g_1	ACACACACTCGGACACGGAGGCTGC	0.171517
6430	YALI1_A20129g_2	CAACATTGAGATCAACGAGCTGACC	0.0650353
6431	YALI1_A20129g_3	TGGAGAAGAATGCATGTGACAAGTG	0.102954
6433	YALI1_A20129g_5	ACAATCTCCTCCTCCTCGTCCTCAA	0.090388
6434	YALI1_A20129g_6	GGCCTTCTCCTTCTTCTTCTCGACC	0.106481
6435	YALI1_A20129g_7	AGGGCAAGTTCGACCTTGGCCTGGC	0.126102
6436	YALI1_A20129g_8	CTTCTCGCTGATGGTCAGCTCGTTG	0.0947972
6437	YALI1_A20131g_1	ACAGTCCGCCACTTTCCTCCTTATT	0.112654
6438	YALI1_A20131g_2	CTCCTTATTGCTTAGTCATCAGATA	0.0551146
6440	YALI1_A20131g_4	AGGTCGTCTTTCAGACGCCACAGGC	0.279762
6441	YALI1_A20131g_5	TCTGATGACTAAGCAATAAGGAGGA	0.04806
6442	YALI1_A20131g_6	ACAGGTTGGTCCATATCCTGAGAAT	0.0485009
6443	YALI1_A20131g_7	TCGCTTGACCGAGCTATTCGGTCCC	0.148589
6444	YALI1_A20131g_8	ATGGTTAAGTCTTTGTCGCTTGACC	0.153219
6445	YALI1_A20149g_1	AACTTTACACTATTAGAAATAAATC	0.00970018
6446	YALI1_A20149g_2	CACTATTAGAAATAAATCAACAATC	0.00815697
6447	YALI1_A20149g_3	TCAACGTCTGTTACGACTCCAATGT	0.16821
6448	YALI1_A20149g_4	GACCAGAAACTCTTCGCAACCTAGA	0.0923721
6449	YALI1_A20149g_5	TAATAGTGTAAAGTTGAAATGGGAA	0.0110229
6450	YALI1_A20149g_6	TTTCTAATAGTGTAAAGTTGAAATG	0.0101411
6451	YALI1_A20149g_7	CGGAGGTTGCCAATCGTGTCTTAAT	0.106041
6452	YALI1_A20149g_8	TGGTCCAAACGGAGTATCGGGGCTA	0.113977
6453	YALI1_A20176g_1	TCCGCCTACGAAATCCGATTCGGAG	0.188713
6454	YALI1_A20176g_2	CATCGATGCTGGCTGCTACAAGGCT	0.102513
6455	YALI1_A20176g_3	CCGATATGGAGGTTGGACGAGCTCT	0.132275
6457	YALI1_A20176g_5	GGGTCAGCAGAATCTGTGCAATGGG	0.113316
6458	YALI1_A20176g_6	GTAGGCGGACAAAGTGTCGTTCTCG	0.166446
6459	YALI1_A20176g_7	CGGTGGGGTCGGATCTGGGGTTGGC	0.0756173
6460	YALI1_A20176g_8	CGGGGACGGAAGACTTGCAGATGAC	0.085097
6461	YALI1_A20201g_1	TTATCACTCCGGGAATTGGCTTATT	0.184744
6463	YALI1_A20201g_3	TAGGAAACCTGAACATGGCTTTCCT	0.222443
6464	YALI1_A20201g_4	CTCAAGGACTCGAACCCTGGTCCCT	0.229718
6465	YALI1_A20201g_5	CTAGAAAAGAGCTTCCATCTCCTAA	0.188492
6466	YALI1_A20201g_6	GGCTGTGCTCCCTAAAAAGATCTGA	0.114418
6467	YALI1_A20201g_7	GTGGTCCCAGGAACATGGCATAGGC	0.0859788
6468	YALI1_A20201g_8	TAGGCATGGAATCTGGGGGTGATTT	0.074515
6469	YALI1_A20221g_1	CAGGTGCGCAACCTCCACATTCCCG	0.0934744
6470	YALI1_A20221g_2	ACAGAATGACCCATTTGCAGCTCAT	0.119268
6471	YALI1_A20221g_3	CAGCTCATTTCGTGGCTCGAGAGTC	0.0914903
6472	YALI1_A20221g_4	GTGGCTCGAGAGTCGGGACTACGTG	0.0912698
6474	YALI1_A20221g_6	AGCAGCTCCTGTCTCTGTGTGTAGC	0.14881
6475	YALI1_A20221g_7	GTCTCCAGCTCGTACTTGGCCTCAC	0.0936949
6476	YALI1_A20221g_8	TGTGAAGCGTACCATAGGAACCCAT	0.185406
6477	YALI1_A20229g_1	CTCCGGGAAGTGTTCGAGGACAACA	0.121914
6478	YALI1_A20229g_2	ATGGCTGGCGTTGGAGTGGGACCAA	0.0615079
6479	YALI1_A20229g_3	CAATGTGGTGTGTGGGTCGTAGGGG	0.121473
6480	YALI1_A20229g_4	AGCTTGTCGGCCAGCTCTTCGATCG	0.133598
6481	YALI1_A20229g_5	GCGTGATGAGGGTACAGCTCCATGA	0.197531
6482	YALI1_A20229g_6	TCCGTGGGCTGTGTCAGGACCATAC	0.0899471
6483	YALI1_A20229g_7	GCCGCATGGTAGTTACCCAGCTCGT	0.180996
6484	YALI1_A20229g_8	TGGTCGGAGTAATCCTTCTAGGTCT	0.0820106
6485	YALI1_A20242g_1	TGGCCACACTGTTGTAATTTGGACT	0.125
6489	YALI1_A20242g_5	TAGTCCAAATTACAACAGTGTGGCC	0.126102
6492	YALI1_A20242g_8	TGGAAAGAGCCTGAGTGGGTTTGGA	0.252645
6494	YALI1_A20247g_2	ATTTCTTCAATTTTGGGAGATGCTG	0.238536
6495	YALI1_A20247g_3	TTCAATTTTGGGAGATGCTGGCTCT	0.243827
6496	YALI1_A20247g_4	GGAGATGCTGGCTCTTCTACCAGAG	0.246473
6497	YALI1_A20258g_1	ACGCAGATTACCTGTGCCCTTGAAG	0.085097
6498	YALI1_A20258g_2	CCTCAATAATATCCTCATAGGTTTG	0.12522
6499	YALI1_A20258g_3	AGTGGTGGTAGCATCAAGTTCAAAC	0.169092
6500	YALI1_A20258g_4	TTTCCCTCGCTTCGCTTGCTCTGGC	0.141314
6501	YALI1_A20258g_5	CCTCGCTTCGCTTGCTCTGGCTCAG	0.133818
6502	YALI1_A20258g_6	AACTTGATGCTACCACCACTGAAAC	0.168871
6503	YALI1_A20258g_7	ACATGGTCATTGACGGGATGGTGAT	0.139771
6504	YALI1_A20258g_8	AAGTTCTGGACTCTCTTGGAGCCCC	0.111993
6505	YALI1_A20283g_1	TGGCGGTTTTTCTGGCACAACGAGA	0.114418
6506	YALI1_A20283g_2	TGGCACAACGAGACCAAAAAACCGT	0.138889
6507	YALI1_A20283g_3	GAGAGCACGAGATTGGCGAGATCCC	0.129189
6508	YALI1_A20283g_4	TCTTCCAACCCGACCGTCGCCCCAG	0.14881
6509	YALI1_A20283g_5	GAGGAAGGTCGGTGACAAGCCGGGG	0.0573192
6510	YALI1_A20283g_6	GTCTCGTTGTGCCAGAAAAACCGCC	0.124339
6511	YALI1_A20283g_7	GCACGGTTTTTTGGTCTCGTTGTGC	0.156085
6512	YALI1_A20283g_8	GATAGAAGCGGTTGTCCGGAGTTGT	0.154762
6513	YALI1_A20320g_1	CAGGCCAAGGCATCGCCTTTGCCAA	0.121252
6514	YALI1_A20320g_2	CCAAAGGGATCACCTTCTCAACTTG	0.112654
6515	YALI1_A20320g_3	CTCTCCAAGAAAGCCTCTGATATTG	0.0848765
6516	YALI1_A20320g_4	TGTGCTCCTTCTAACGCCGCCGTGG	0.0934744
6517	YALI1_A20320g_5	GCAAAGGCGATGCCTTGGCCTGCAA	0.120811
6518	YALI1_A20320g_6	TGAATATCGGCAAGTTGAGAAGGTG	0.104718
6519	YALI1_A20320g_7	TTGGAGAGGAAACTGCCCACAATAC	0.0899471
6520	YALI1_A20320g_8	ACCAGAAGAGGAATAGATACCGTCG	0.095679
6521	YALI1_A20353g_1	ACATCAAGCGACACGAGATGATGGA	0.0670194
6522	YALI1_A20353g_2	CGCGTGTCATTCAACAATGGGACAC	0.147266
6524	YALI1_A20353g_4	TCGATAACATCAAGGAGCTCATTGT	0.11552
6525	YALI1_A20353g_5	ACTCGGGCGTCCTGCATCAGCTGGG	0.159171
6526	YALI1_A20353g_6	ATGAATAGCTCTTTGACTCGGGCGT	0.147707
6527	YALI1_A20353g_7	GACACCACGACGGCAGCCAGCAATT	0.145723
6528	YALI1_A20353g_8	AAGAGGTTGACCGAGTTGGGGTGTT	0.095679
6529	YALI1_A20370g_1	ACCCCCGTGTGCACCACCGAGCTCG	0.189374
6530	YALI1_A20370g_2	TCTTCTGTACGACATGATCGACCAC	0.179674
6531	YALI1_A20370g_3	GGCCGGTGGAGGCAGGGTACTGGAG	0.12522
6532	YALI1_A20398g_1	TGATCTCGGTCGCGCCCGAGGCCCT	0.0674603
6533	YALI1_A20398g_2	AGAAGGCCGTGGTCAAGGTCCTGTC	0.138889
6534	YALI1_A20398g_3	ACCAAGGGCGGAAAGGCTCTGATTC	0.0632716
6535	YALI1_A20398g_4	TCACCGAAGACAAGGCCTTCGTGGC	0.110009
6536	YALI1_A20398g_5	CAGGTCTTCTGGGCCTTGTTGGCCT	0.0815697
6537	YALI1_A20398g_6	CACGGGCAGCAGCAGTGGTGATCTC	0.107804
6538	YALI1_A20398g_7	TTGAAGCCATCCACCAGGCCATCTG	0.134921
6539	YALI1_A20398g_8	ATAATGACTGCGTTACCTGCCAGAA	0.0877425
6541	YALI1_A20408g_2	CCGTCATCCCCCTCTCCCACAAGGG	0.309965
6542	YALI1_A20408g_3	AACGACCAGGTGATTGCCTCTGCCT	0.069224
6543	YALI1_A20408g_4	ACTACAACCAGGACGGTACTCTGCT	0.0645944
6544	YALI1_A20408g_5	GCTGGTGGCCAGAGAGCTTGGCGAC	0.0864197
6545	YALI1_A20408g_6	CATCTCCCTTGCCGGCCAGGAACAG	0.132275
6546	YALI1_A20408g_7	GGGGCTCCTCCTCCTCAGAGGCCTT	0.0553351
6547	YALI1_A20408g_8	GGGTGGCCAGCAGACCGGAGTTCTC	0.125441
6549	YALI1_A20441g_2	GACGTGCGTCTGGCGGCCGGTTATG	0.193783
6550	YALI1_A20441g_3	CTCGACCCTACCTCGTCTACACAGT	0.0723104
6551	YALI1_A20441g_4	TTTTTTGTGCTTGAGTTCTTCGTGT	0.0848765
6552	YALI1_A20441g_5	GCTCCTTAAAGTAGAGCCATCCGGA	0.087522
6553	YALI1_A20441g_6	CCACATATGCGACGTTTCGCTCCTT	0.0846561
6554	YALI1_A20441g_7	CGTCGACGGTCTTCTTACCGCCGTC	0.222443
6555	YALI1_A20441g_8	CAAAAGCGCCTCAAAGACGCCAGCA	0.0835538
6556	YALI1_A20453g_1	CGGCGCCGTCTTTTGTGCCCACTGA	0.0573192
6557	YALI1_A20453g_2	TGCCCACTGAGCCCAAGCCCAGTGC	0.0698854
6558	YALI1_A20453g_3	GCACTTGCTCGAGTTCTCGCCTCCC	0.138668
6559	YALI1_A20453g_4	ATAAAGACGCCTACGCCAATGCCAA	0.177249
6560	YALI1_A20453g_5	CGGCACTGGGCTTGGGCTCAGTGGG	0.0734127
6561	YALI1_A20453g_6	GGGGCGGCCCGTTCTTGCTCTTGCT	0.0998677
6562	YALI1_A20453g_7	GCTGGGGCGTGTTGATAGCCTTGGG	0.0685626
6563	YALI1_A20453g_8	GTCGGGGGTGTGGCGAGTGCGAGTG	0.0791446
6564	YALI1_A20484g_1	GAATGAGCTTCTCGTTGAGGTCCTG	0.170194
6565	YALI1_A20484g_2	TCAAGGCCAAGTCCTCTCTGAACAT	0.0350529
6566	YALI1_A20484g_3	CAGGCGCCGCCCTGGCCCTGTCTTA	0.266755
6567	YALI1_A20484g_4	CGAGAACCTGCCCCGATTCGCTGGC	0.289021
6568	YALI1_A20484g_5	CCGATCTGTCCACTCCCACCAAGTT	0.143519
6569	YALI1_A20484g_6	CTCCCGTCGTTGAGTCCCAGGCTCT	0.155203
6570	YALI1_A20528g_1	CGTGGTCCAAGTATTTGGAATCGCC	0.122354
6571	YALI1_A20528g_2	GTCCGTCATTGGTTACTCTCTCACG	0.113316
6572	YALI1_A20528g_3	GCCATGGCCGAGCTGGGTTCCTCAT	0.155644
6573	YALI1_A20528g_4	CACCTGAGAACGCCAAACGACCCTT	0.155423
6574	YALI1_A20528g_5	AATTCCTCCTTGTAACCAATGTCGG	0.189594
6575	YALI1_A20528g_6	GCGTTCTCAGGTGCAAAATGGTAAG	0.151014
6576	YALI1_A20528g_7	GAGGGTTCAAATTCACCGTCAGTGG	0.0853175
6577	YALI1_A20528g_8	GTGGTGAGGATGCCGGCGAGACCGT	0.0864197
6578	YALI1_A20558g_1	GTTCCAGCTGTCTTCGCTCTGTCTC	0.063933
6579	YALI1_A20558g_2	CTATCACATTGCCCTCATCGCTTTT	0.136905
6580	YALI1_A20558g_3	CTTCAGTCTGGTGGTCGCCAACATC	0.218915
6581	YALI1_A20558g_4	TGGGCGAGTTGGGATGCCAGACCGT	0.184744
6582	YALI1_A20558g_5	TCCGGCAACAGAGGCCATACTCACA	0.281526
6583	YALI1_A20558g_6	GATCAATCTGGGTTAGCGGGATCAT	0.22575
6584	YALI1_A20558g_7	TGACCATAGGCGATGAGAGACAGAG	0.100529
6585	YALI1_A20558g_8	TGAGCTGCCACTTGACGGCTTTGTG	0.159392
6586	YALI1_A20602g_1	TGGCCTTCTGGGTGCACTCCTCGGG	0.113977
6587	YALI1_A20602g_2	GCTTCTCGCCAACGCACATGCCGAG	0.0687831
6588	YALI1_A20602g_3	CCACTGAGGAGAAGCTGGCCAAGCT	0.198633
6589	YALI1_A20602g_4	TCCCGAGGAGTGCACCCAGAAGGCC	0.122795
6590	YALI1_A20602g_5	ACCACCGAGCTCGTTTCTATCGACA	0.15873
6591	YALI1_A20602g_6	TATCGACAACGACGGTGACCGAGAT	0.152998
6592	YALI1_A20611g_1	AAAGCGGAAATCGACGACTTTATGC	0.26455
6593	YALI1_A20611g_2	TGCGTGGCGACGAACGGGTTCGACT	0.28351
6594	YALI1_A20611g_3	TGGACAAATACAAGGTCATCAAGCG	0.217593
6595	YALI1_A20611g_4	CGAGGCACTAAAGGGCTTCTTCCAG	0.233686
6596	YALI1_A20611g_5	AAATTGGTGCCCGCTGGCGGCCTGG	0.188933
6597	YALI1_A20611g_6	CGCTTTGAAATTGGTGCCCGCTGGC	0.212963
6598	YALI1_A20611g_7	TGTGTGTCATCCCTAACATGGCCAG	0.0906085
6599	YALI1_A20611g_8	AACAGCTCCATCATCTCCAGTCTCT	0.0912698
6600	YALI1_A20631g_1	AAGAAGCCCGACTTCCTCGGCGGAG	0.156746
6601	YALI1_A20631g_2	AACCCCAGAGTCGAGAGTCCAGACA	0.21164
6602	YALI1_A20631g_3	TTGTGTGAATGTTCGCTGGACGGCT	0.243607
6603	YALI1_A20631g_4	ACAACAAATGGCCTCTGGAGAAGAA	0.253527
6604	YALI1_A20631g_5	TCCGCCGAGGAAGTCGGGCTTCTTC	0.147928
6606	YALI1_A20631g_7	ATTCTGCCAGTCCTTGGACAGAATG	0.124339
6607	YALI1_A20631g_8	CAGTGAGGGTCGTGATTCTTTTCAT	0.150132
6609	YALI1_A20685g_2	CGTTCGGGCTCGCTCAATCTGCTGC	0.17791
6610	YALI1_A20685g_3	TCAGCTTACGGAACTGTGGAGAGCG	0.143959
6611	YALI1_A20685g_4	CGGACTCGCAGTCCGCCCTGCATGC	0.154321
6612	YALI1_A20685g_5	GGTGGTAAGGCGCGACGGGAGCGTG	0.171517
6614	YALI1_A20685g_7	CGAGCCACAGAGACCGAGAAGGCTT	0.150132
6615	YALI1_A20685g_8	CAAAGCCAACTCGGCAGGGACCTGC	0.172839
6616	YALI1_A20739g_1	GCTGTGTGTCGATGATGGTATCGCA	0.169312
6617	YALI1_A20739g_2	TCGAGCAGTAGAGCGAAGAGTCAAA	0.159171
6618	YALI1_A20739g_3	GTCCCAGGCCTTTGACTCTTCGCTC	0.188272
6619	YALI1_A20739g_4	ACTCTTCGCTCTACTGCTCGATAAA	0.159171
6620	YALI1_A20739g_5	ACCGCTCAGACCAAGTCGCCTGTCT	0.0590829
6621	YALI1_A20739g_6	TCAGCACAACGCATCTCACCCTTAC	0.101411
6622	YALI1_A20739g_7	GAACCTCCTGGGCAGCCACTTCCCC	0.166005
6624	YALI1_A20760g_1	TCTCTCAGTACCGACAGGTGGAACA	0.0652557
6625	YALI1_A20760g_2	CGGTTCCAGCAGTCCGATGATAACG	0.0584215
6626	YALI1_A20760g_3	TGTCTAGGACTGTATTTACTCGTAC	0.164242
6627	YALI1_A20760g_4	TCTCAAGCGTAAGACATGTTTCTGT	0.238536
6628	YALI1_A20760g_5	AGCCGTTTGTCTCAAGCGTAAGACA	0.248236
6630	YALI1_A20760g_7	TAGGTACCTTGAGCCGATCAGCACA	0.0992063
6631	YALI1_A20760g_8	TGTCTCACGCCAGATCGTATGTGCG	0.107804
6632	YALI1_A20793g_1	CCGTCGAGCGCATGTTGGCAATTGA	0.237213
6633	YALI1_A20793g_2	CATGCGCTGGTTCTGGATCGCCAGG	0.108907
6634	YALI1_A20793g_3	TATCTGTACGCTGAGTCGTGTCTTA	0.185626
6635	YALI1_A20793g_4	GTACTGCTAGGAAAGCTGTATCAGG	0.126984
6636	YALI1_A20793g_5	CGAAGAGGGGTCAATTGCCAACATG	0.21627
6637	YALI1_A20793g_6	TGGCCATCAAGACTGCCTTGTGACG	0.0335097
6638	YALI1_A20793g_7	CCGGCCTCGAGGACCCGGGCACCGT	0.212522
6639	YALI1_A20793g_8	CTAGCAGTACCAAAAAGGCCGAAGG	0.113977
6640	YALI1_A20822g_1	GTCGGTCCTACGCGGCCAAGCGGAC	0.129409
6641	YALI1_A20822g_2	TAGCTTTTGGAATCCACAACCAGCT	0.180115
6642	YALI1_A20822g_3	GAATCCACAACCAGCTGTCACCACA	0.181217
6643	YALI1_A20822g_4	CCGAGACTCACGTCCGGACCCGGAG	0.093254
6644	YALI1_A20822g_5	TCCGCTTGGCCGCGTAGGACCGACC	0.122354
6645	YALI1_A20822g_6	AAACGTCGTATAGTGGGTATGGATG	0.122134
6646	YALI1_A20822g_7	CGTCGCTTGTCGACAAGATCTTGAA	0.150573
6647	YALI1_A20822g_8	TCTTCGTCGTTGGTCATGTCACAGA	0.142196
6648	YALI1_A20839g_1	AACGACGACGAGGATCCAACATCCA	0.085097
6649	YALI1_A20839g_2	TAGATGCATTACAATGGTTACCTTC	0.0954586
6651	YALI1_A20839g_4	TTAGTTGCTACAGTATTGTACATAC	0.0859788
6652	YALI1_A20839g_5	ACTTCACATCCAACGCAGAATAGTA	0.111332
6653	YALI1_A20839g_6	TCTGGCTCGTCATGGGGTTTATATG	0.0562169
6654	YALI1_A20839g_7	TATGAGGGGATCCCACAAGTAGACT	0.0791446
6655	YALI1_A20849g_1	TGCATCGGGCGAAAACACCGCCACC	0.180335
6656	YALI1_A20849g_2	GCAACCGACGAGGCAACCGAAACTA	0.151896
6657	YALI1_A20849g_3	AGCTCCACCAGCATGGGCTGACCCT	0.0723104
6658	YALI1_A20849g_4	AACAGGTGGCCTCTCAGGGACTCGC	0.131834
6659	YALI1_A20849g_5	GCCCGATGCAGAAAACTCTTCGACC	0.194444
6660	YALI1_A20849g_6	GGTTGCCTCGTCGGTTGCCAAACTG	0.149691
6661	YALI1_A20855g_1	ATGTGCACAGACCCATTGACGAGGA	0.121252
6662	YALI1_A20855g_2	GCCAGACACCTTTGACGAGGGCCAT	0.217152
6663	YALI1_A20855g_3	ACGAGGGCCATCATGTTTACTAACA	0.173942
6664	YALI1_A20855g_4	CTAACAACTACGACCGAAGAACCTT	0.119268
6665	YALI1_A20855g_5	CGCCGCATCACGGCCACATTCTTAC	0.152337
6666	YALI1_A20855g_6	CAGAATCCGCGTTCGCTGAGGCTTG	0.0919312
6667	YALI1_A20855g_7	ATGGACGCCCTTCTGGACCTCCTTT	0.147266
6668	YALI1_A20855g_8	GGTGCGGGAGGAGGTGAGCCATCCT	0.128086
6669	YALI1_A20884g_1	CAATACTACTCTTCTGGAAGTCAAG	0.231481
6670	YALI1_A20884g_2	AAGCCACATTCTCGGTTTGTCGGAG	0.218474
6671	YALI1_A20884g_3	TCGGAGGAATCTCTGTTTCTGAAGA	0.199956
6672	YALI1_A20884g_4	TGAAGATGGACTGATTGCGTCCATT	0.164021
6673	YALI1_A20884g_5	TGTTCCTTTTTCGGCAGGTAGGTCA	0.167328
6674	YALI1_A20884g_6	GACTTGGTTGACAGCACAGTCAGGG	0.11552
6675	YALI1_A20884g_7	TGTCCACAATCATGTTTTTCGACTT	0.157848
6676	YALI1_A20884g_8	TATTCTGAATCCACCTGGACAATGG	0.172178
6677	YALI1_A20902g_1	CTCTCGGGCCCCATTCTCCGAGAAG	0.0553351
6678	YALI1_A20902g_2	TGGACGCCATTGATGCACAAAACGC	0.0809083
6679	YALI1_A20902g_3	TCAAGGCAGATCACGGCAAGGTCCA	0.14418
6680	YALI1_A20902g_4	CGACGGTTCCAGGACAAGGCTCATA	0.175705
6681	YALI1_A20902g_5	GTCGGCCACGATGGGGGCCACCGCG	0.203704
6682	YALI1_A20902g_6	GATTTCGTCGGCCACGATGGGGGCC	0.209436
6683	YALI1_A20902g_7	GTTGACTCCTCGCAAGTTGACAGCC	0.10097
6684	YALI1_A20902g_8	TGCATCAATGGCGTCCACAAAAACA	0.0813492
6685	YALI1_A20937g_1	CTTGTCACCGATGTCTCCACCGACG	0.105379
6686	YALI1_A20937g_2	AGCAGCTCACAGGTTACCCTGAGGC	0.0738536
6688	YALI1_A20937g_4	CAGATGGACCTCAACCAGTACCCGG	0.114859
6689	YALI1_A20937g_5	CTGCCCGGCTTGTTGGTATTGGTGG	0.058642
6690	YALI1_A20937g_6	GTACAGACTTCTCATGTTGCTGAGG	0.19731
6691	YALI1_A20937g_7	TTGTTTGGTACAGACTTCTCATGTT	0.204586
6692	YALI1_A20937g_8	CCGGCGGCAGTCCCGAGGACGTCAT	0.140212
6693	YALI1_A20965g_1	TACTTGTCTCCGACCGTAGCCAGAG	0.0742945
6694	YALI1_A20965g_2	ATCGACACGCTCAGATCCGACCTTC	0.136905
6695	YALI1_A20965g_3	GTTATACACCTGGAGATGTTGGGAT	0.114859
6696	YALI1_A20965g_4	CCCCATTTCTGACAGCGGAGTGACC	0.133377
6697	YALI1_A20965g_5	TGACAGCGGAGTGACCCTCTTTGCC	0.126323
6698	YALI1_A20965g_6	CCTCTGGATACGGCGAGCCCATCAC	0.112875
6699	YALI1_A20965g_7	ATGGATTATTTCACAACCAGTACCA	0.0941358
6700	YALI1_A20965g_8	ACAACCAGTACCACGGGGGGCACCC	0.102734
6701	YALI1_A20995g_1	AGGCCTTCAAGCCCTACGAGACCCA	0.218915
6702	YALI1_A20995g_2	ACGGAAACAAGGACATCTACTTCGA	0.111772
6703	YALI1_A20995g_3	CCCGAGACTGTGTCAAGTGGGTTGT	0.183862
6704	YALI1_A20995g_4	CGTCAACGACATGAAGTGGACCTAC	0.218033
6705	YALI1_A20995g_5	CGTCAAAGTACTTGGAGGCAGTGCA	0.106922
6706	YALI1_A20995g_6	GGCCCTTGTCCAGGAAGCTCTTCTC	0.161155
6707	YALI1_A20995g_7	GCTTGGTCTGCTCAACAGCCAGCTG	0.103395
6708	YALI1_A20995g_8	GGTTCTCACCGGTCAGACGGTCAAA	0.151014
6709	YALI1_A21000g_1	GTACTGCACCAAGATCGATGATGCC	0.260362
6710	YALI1_A21000g_2	TGGATGACGGCAAGATCCGAACTCT	0.205467
6711	YALI1_A21000g_3	ACTTCAAGCTGACTCCCGATGAGGT	0.292328
6712	YALI1_A21000g_4	GTGGTGCTGTTGGAAGAGTACACAC	0.218474
6713	YALI1_A21000g_5	CGTTAGGGTTGGACTTCAGCCATTC	0.162919
6714	YALI1_A21000g_6	GGAATGGGAAGCATGCCCTTGTCAA	0.133157
6717	YALI1_A21012g_3	ACCGTGATCTGATGGTCTGGAAGTG	0.200397
6718	YALI1_A21012g_4	CAACACTTTCACCGTGATCTGATGG	0.170194
6719	YALI1_A21021g_1	CAACTCCCTGATCCAAAAAATAGGT	0.150353
6720	YALI1_A21021g_2	AAACACACAATGTCGCGGAAATACG	0.134259
6721	YALI1_A21021g_3	TTTGTTGCTGTTCCGTTACAGCTTT	0.310406
6722	YALI1_A21021g_4	TTGCTGTTCCGTTACAGCTTTCGGT	0.300265
6723	YALI1_A21021g_5	GGTTAACATCTGGGGTCTCTATGGA	0.199074
6724	YALI1_A21021g_6	TGTTTGCCCCAGCATTGATGACCTT	0.0489418
6725	YALI1_A21021g_7	CCCCAGCATTGATGACCTTCAACAT	0.0604056
6726	YALI1_A21021g_8	GATCAGGGAGTTGGAAATCGACTTC	0.16843
6727	YALI1_A21040g_1	AGACCGTGGCACCCCTAGTCCGAGA	0.221561
6728	YALI1_A21040g_2	CGGCAAACGACGTGGCAGACTCCGC	0.16821
6729	YALI1_A21040g_3	TCTCTTCATTCTCGCAGATACGAAC	0.1347
6730	YALI1_A21040g_4	TGCAACCCCGAAATCGATGTCAAGG	0.214506
6731	YALI1_A21040g_5	TCGGACTAGGGGTGCCACGGTCTCA	0.221561
6732	YALI1_A21040g_6	AGGGCGTTTCTCGGACTAGGGGTGC	0.214727
6733	YALI1_A21040g_7	TTGAGATAATCGTTTGAGGGCGTTT	0.174603
6734	YALI1_A21040g_8	CCGGAAACTGGAGGGCAATGCTCTT	0.142637
6735	YALI1_A21043g_1	TGTCACTGCCTGGCGTGGCTGCCAA	0.151896
6736	YALI1_A21043g_2	ACGAGAACCACTCCGGTGACGTAGA	0.0996473
6737	YALI1_A21043g_3	CACCAAGGGAAACAAGAAGGAGAAG	0.0923721
6738	YALI1_A21043g_4	CATTCAAGGTGTACGACATTGATCG	0.115961
6739	YALI1_A21043g_5	GTCTGACGAGAAGTTGGTGCCCTCT	0.0524691
6740	YALI1_A21043g_6	TCAGCCGGTCGATTTCGTCTGACGA	0.0443122
6741	YALI1_A21043g_7	CAGAATTCCAGAGGCGTCAGTGTCC	0.0994268
6742	YALI1_A21043g_8	CCTTGGTGGAAAATGTGCTGAGACC	0.0868607
6743	YALI1_A21057g_1	ATAGACGAATCGACTCGCAAAATGA	0.167548
6744	YALI1_A21057g_2	CAATGGCAAGCTTCTCGCCACAAAA	0.0703263
6745	YALI1_A21057g_3	GCCAGCAGCTCATGTCAAGCGACTG	0.0679012
6746	YALI1_A21057g_4	AATTGTCGCATCATCGATAGCACCC	0.0753968
6748	YALI1_A21057g_6	CGAGTCGATTCGTCTATCAAACCGA	0.162698
6749	YALI1_A21057g_7	TCGTTCATTTTGCGAGTCGATTCGT	0.169092
6750	YALI1_A21057g_8	TGCAGCATCTTGGCCCCTGCCGCCT	0.132716
6751	YALI1_A21089g_1	CATTTCCGCACACTTGCTGAGTTCG	0.0363757
6752	YALI1_A21089g_2	CGCACACTTGCTGAGTTCGACAGCT	0.031746
6753	YALI1_A21089g_3	AGAAGGCTCCACAGACCTTTAAGGG	0.0714286
6754	YALI1_A21089g_4	AGGGGTATGAGATGGCATTGACGGA	0.107584
6755	YALI1_A21089g_5	ATACCTGCGTCGGAGCCAGGCTGTA	0.157628
6756	YALI1_A21089g_6	GCTCAATAGACACAGATTCTTTGAT	0.12985
6757	YALI1_A21089g_7	CAATCACAGCCTCATCAACAGGGGT	0.161596
6758	YALI1_A21089g_8	CCGCTTTCAGCGACAACCAGTTTCC	0.179012
6759	YALI1_A21106g_1	TGGTTGAAGACCGCTGTCAGTTTTG	0.247134
6760	YALI1_A21106g_2	GAACACAAATAAGCAGGTACGAAGA	0.267196
6761	YALI1_A21106g_3	TGTGGGACTGTTTAAAAACGACACG	0.188051
6762	YALI1_A21106g_4	AAAACGACACGAGAGTTGGATACAC	0.114418
6763	YALI1_A21106g_5	AAGTCAACATATCCAAGAATATTGG	0.188051
6764	YALI1_A21106g_6	ATAGTGTCATGCCAGAACGCTTCCG	0.180996
6765	YALI1_A21106g_7	TGTTCCAAAACTGACAGCGGTCTTC	0.259921
6766	YALI1_A21106g_8	AACAGTCCCACATAAAGCTCCCCCT	0.227513
6767	YALI1_A21120g_1	TCCCAGCTGATCGTGTTACTAGACT	0.0257937
6768	YALI1_A21120g_2	AGCCATTGCCATGTCGCAGCTACAC	0.0906085
6769	YALI1_A21120g_3	CCCCCAAAGAAGTATTGGAGGAGGT	0.150573
6770	YALI1_A21120g_4	AGCAGAAGATTTCTGTTGCTCGCGA	0.0643739
6771	YALI1_A21120g_5	TATACTTGTAGTTGGATATAATAAT	0.00220458
6773	YALI1_A21120g_7	TTGTGCATTCCTCGGTGTAGCTGCG	0.116182
6774	YALI1_A21120g_8	GGGGGAAACATGCCGGGTTTCTTGT	0.143739
6775	YALI1_A21156g_1	AGGGTAACCGAGACCGAATCCTCGA	0.199074
6776	YALI1_A21156g_2	TCGAGGGTGATCTGTATCTGCACTC	0.123677
6777	YALI1_A21156g_3	CCCCCTGGCCTAAGGCACGATACGT	0.209656
6778	YALI1_A21156g_4	TGCAGAATGTCTGTGCCAACGAGTC	0.112434
6779	YALI1_A21156g_5	AAGTTCGGGACCCACTCGAAGAGAA	0.079806
6780	YALI1_A21156g_6	GCAGCTCGTGGTGGGATCCGGAGGA	0.082672
6781	YALI1_A21156g_7	GGTTCCCATGAAACACGTGTGGAAG	0.0870811
6782	YALI1_A21156g_8	AAGAGCCAAGTTCTCGGTGGCAGAG	0.138007
6783	YALI1_A21175g_1	CCTTGTGGAGGGTGCTGGTGCTAGC	0.141093
6784	YALI1_A21175g_2	TTAAGGATATTGGACCAGCCGGCTG	0.176146
6785	YALI1_A21175g_3	TTTCGGAATCAGAAAAGAAGCGCTT	0.0720899
6786	YALI1_A21175g_4	GGAATCAGAAAAGAAGCGCTTTGTC	0.0738536
6787	YALI1_A21175g_5	AACTGAGCTCCCCAGCCGGCTGGTC	0.16843
6788	YALI1_A21175g_6	AATTGAGTCGCCAGAATCGCCTTGA	0.037037
6789	YALI1_A21175g_7	TGATTCCGAAAGAAAAATCTTTGAA	0.0641534
6790	YALI1_A21175g_8	AATGTCGAAATACTCGCCCTTGAAG	0.14925
6791	YALI1_A21203g_1	CCGTAGACCAAATGAGAGCCTTGAT	0.150573
6792	YALI1_A21203g_2	TGCTGCCAAGGCTGGAGAGGCCCGA	0.140212
6793	YALI1_A21203g_3	CGCCCAGCTTTCCGACGACTATGTC	0.137787
6794	YALI1_A21203g_4	CGACGACTATGTCAGCCAGATTGAT	0.145503
6795	YALI1_A21203g_5	ATCAATCTGGCTGACATAGTCGTCG	0.146384
6796	YALI1_A21203g_6	GGTCTGAACACACACACCTTCAATA	0.155423
6797	YALI1_A21203g_7	GTGCATTGAAGTTCGAGAAGAGCTC	0.158069
6798	YALI1_A21203g_8	GGATTGAAGAAGTTGTCGCCCCACA	0.128086
6799	YALI1_A21236g_1	TTTTTATCCATCGTCCAGCTTCTCT	0.130952
6800	YALI1_A21236g_2	TCCATCGTCCAGCTTCTCTACACCT	0.135362
6801	YALI1_A21236g_3	TAGCCATGGAAGAAGATGCGCCTCC	0.103175
6802	YALI1_A21236g_4	TTCCGAGTCTTTTGTTCCACCAACC	0.0780423
6803	YALI1_A21236g_5	GCTGGATTGCGGCTTAGCGTTTTCA	0.037037
6804	YALI1_A21236g_6	CTGGACGAGAGGGGGTCACGGGTGA	0.0429894
6805	YALI1_A21236g_7	TGATGTGCGGGTAGGCGACGGGCTC	0.142637
6806	YALI1_A21236g_8	GAGTTCGAGCAGGTGTCAGCCTGGA	0.0910494
6807	YALI1_A21265g_1	CGCTGCCCCAAAAGGGTCAGTCCGA	0.186067
6808	YALI1_A21265g_2	GAGTTCAATTCGGCTCCCGAAAATA	0.0432099
6809	YALI1_A21265g_3	TGGAGGCTCTGTACTATCTGCTGTT	0.0925926
6810	YALI1_A21265g_4	AAGGTCATGAACCCCAACAAGGGCT	0.146825
6811	YALI1_A21265g_5	GGGCAGCGGAAATGTTTCAATGACG	0.184965
6812	YALI1_A21265g_6	GGACTGACCCTTTTGGGGCAGCGGA	0.185185
6813	YALI1_A21265g_7	GGGAGCCGAATTGAACTCCAAAAGG	0.0447531
6814	YALI1_A21265g_8	GGCGAGTCGCCCTTCTTCAACAGCA	0.141093
6815	YALI1_A21283g_1	AGCATGATCACGAGGACGATTACAG	0.0273369
6816	YALI1_A21283g_2	GGAGGCAAAAAGAGCACAGGAAAGC	0.213183
6817	YALI1_A21283g_3	GACGGAAACCAAAGATCAGTCTCAA	0.278219
6818	YALI1_A21283g_4	TCATCCGATACCTCAAGACCAGTAA	0.0828924
6819	YALI1_A21283g_5	GAGGAGCCTCGGGAGAGTCGTAATT	0.126984
6820	YALI1_A21283g_6	CCTCCCAAAAGCCCTTCTCCGATAT	0.16336
6821	YALI1_A21283g_7	CGTCGAAACTGTCGTTGCTTTCCTG	0.263889
6822	YALI1_A21283g_8	GTTTCCGTCGAAACTGTCGTTGCTT	0.272487
6823	YALI1_A21311g_1	GCAGCAGCTTGCCACTACAATCCAG	0.104056
6824	YALI1_A21311g_2	AGACTCGGAAAACTTCGAGCCTCAC	0.0914903
6825	YALI1_A21311g_3	CGTCAACACCCAAGGCCAGGTCGAC	0.0703263
6826	YALI1_A21311g_4	TGTTAGATCGAGCAGTTGCCGCAGC	0.112213
6827	YALI1_A21311g_5	CGAGTCTGAAAAGATGGGCTTCAGG	0.101631
6828	YALI1_A21311g_6	GCTGCGGCAACTGCTCGATCTAACA	0.117725
6829	YALI1_A21311g_7	CTCCGCAGACATGGCCTGGTAGTTG	0.143739
6830	YALI1_A21311g_8	TCTTTCCTCCGCAGACATGGCCTGG	0.152557
6831	YALI1_A21345g_1	GAGAGGACGAGGCCGACAAGGAGGT	0.190697
6832	YALI1_A21345g_2	AGGAGCTGCCCTTGTCTGAGGCTAC	0.0742945
6833	YALI1_A21345g_3	TGGTGCCTGTGTTGGAGTGCCTGTT	0.0925926
6834	YALI1_A21345g_4	GAAACAAGTGGAGTGATGTGGATGG	0.106702
6835	YALI1_A21345g_5	CGAGGATCGGCTCGTTTCTTCATTT	0.199515
6836	YALI1_A21345g_6	ATTTTACGAGGATCGGCTCGTTTCT	0.21627
6837	YALI1_A21345g_7	TGTTCCTCTCGTTTGATTTTACGAG	0.260362
6838	YALI1_A21345g_8	GACCCTCAATAGTAGCCTCAGACAA	0.0438713
6839	YALI1_A21372g_1	CACCATCCTCTTCACAGCCTGCGCT	0.159171
6840	YALI1_A21372g_2	AGAAGTACGCCCGACTCGCAAACAT	0.0727513
6841	YALI1_A21372g_3	ATGTTTCTGGTTACCTCGCTGTTGA	0.106702
6842	YALI1_A21372g_4	TGGTTACCTCGCTGTTGATCATGCC	0.109127
6843	YALI1_A21372g_5	CGAGTCGGGCGTACTTCTCAAAGAA	0.0749559
6844	YALI1_A21372g_6	TCGACCCAGTTAGCAAAGCCAGCGT	0.0696649
6845	YALI1_A21372g_7	GACACCTTGGAGACATCGGGGTTCT	0.0886243
6846	YALI1_A21372g_8	GGTCTTTGGACACCTTGGAGACATC	0.0939153
6847	YALI1_A21409g_1	CAAATGGATCATCTCCAACGGACAC	0.143078
6849	YALI1_A21409g_3	TGCTCGACTACATGACCCAGGAAGT	0.171076
6850	YALI1_A21409g_4	CGCGACTTCCGAAGAACAAGGCTGT	0.10075
6851	YALI1_A21409g_5	CAGCCTCGTCCTGCTTACGAGCCTC	0.115741
6852	YALI1_A21409g_6	TCCAATACAGCTGGATCTGTTTTGC	0.172839
6853	YALI1_A21409g_7	TCCTTCAGCGCCAGTCGCTTGGGGC	0.293651
6854	YALI1_A21409g_8	CAAACCTCCTCTCCAAGCTCCGACC	0.0967813
6855	YALI1_A21420g_1	GAATGATGATGAATGCCACAATGAG	0.136243
6856	YALI1_A21420g_2	CCACTTGTCCAGAGTCTCCAGCTCG	0.106481
6857	YALI1_A21420g_3	GTTCTCCAGAACTCCGCAATGGATG	0.130071
6858	YALI1_A21420g_4	GTTATGACGCCATGTTTCTGGTCAA	0.166667
6859	YALI1_A21420g_5	TGGTCAACATTGGCCTTTCTCTCAT	0.169092
6860	YALI1_A21420g_6	TCTCATTGTGGCATTCATCATCATT	0.146164
6861	YALI1_A21420g_7	ACGGCACCGACGATCCCCGAGTCCT	0.241182
6862	YALI1_A21420g_8	CCGGTCGAGACGCTTCTCGAGGACT	0.116843
6863	YALI1_A21449g_1	AACTCGACGACTCCCCCAGCGGACC	0.116623
6864	YALI1_A21449g_2	TGTCCACGTTTGTCATCTTGGCCAT	0.137346
6865	YALI1_A21449g_3	TCATCTTGGCCATTCTATTTGGCCT	0.150132
6866	YALI1_A21449g_4	GCCTTGTGCCCAACAACAGAAACTC	0.146825
6867	YALI1_A21449g_5	GAACGACGAGTCACGCGATTCGTGC	0.196649
6868	YALI1_A21449g_6	AGCGACTTGTTGCGCTCTTGCGAGG	0.117063
6869	YALI1_A21449g_7	ACGAGTATGTCGCCACGTTTTGAGC	0.141314
6870	YALI1_A21449g_8	CTGGTGTGAAGAGTTTTGACGAGTA	0.17306
6871	YALI1_A21477g_1	TTCACTCCTTTCGCTAGTTTCACTC	0.186949
6872	YALI1_A21477g_2	GCTAGTTTCACTCATTACACTGGTC	0.229277
6873	YALI1_A21477g_3	ACTCATTACACTGGTCTTGGCCCTG	0.250441
6874	YALI1_A21477g_4	TCCAGCCGTACTACTGGTGGCACGC	0.205247
6875	YALI1_A21477g_5	GCCTCGCTGAGAAATGAGAGCCTGT	0.12478
6876	YALI1_A21477g_6	CGACCATAAGATCGTACTTTTCGCC	0.138668
6877	YALI1_A21477g_7	GAGCTCGAGTGTCCCAGTCGTTGTC	0.0817901
6878	YALI1_A21477g_8	CCGAGCTCCAGAAGTTTCGAGCTCG	0.0877425
6879	YALI1_A21499g_1	TATCTAACCATCCCTGTGACTCCAC	0.160273
6880	YALI1_A21499g_2	AGAGTTTTACGAGAGTGATGATATC	0.11067
6881	YALI1_A21499g_3	CGAGAGTGATGATATCAGGGACGCT	0.0987654
6882	YALI1_A21499g_4	TACAGCAAGCCCAATACCATCTTCA	0.0582011
6883	YALI1_A21499g_5	TTGGTTATCTCGGCCTGAAGACAGG	0.224206
6884	YALI1_A21499g_6	AGAGTTGTATTTCTTGGTTATCTCG	0.253968
6887	YALI1_A21509g_1	GTGCTCTATCGAAACTCCACCTTTC	0.142196
6888	YALI1_A21509g_2	CCTCAGTCTTCTCTGCATTCCCTAT	0.130291
6889	YALI1_A21509g_3	CATGCAAGAACCATGGGCATGAAGA	0.164021
6890	YALI1_A21509g_4	CAGACCACTCTTTGTTTGGTTTTGC	0.193563
6891	YALI1_A21509g_5	AGTCGTTGAGACAATTGGTAGACAT	0.402116
6892	YALI1_A21509g_6	GATAGAGCACGAAAAACGGCACGTA	0.135141
6893	YALI1_A21509g_7	GAAGAATAGGGAATGCAGAGAAGAC	0.114418
6894	YALI1_A21509g_8	GCGAATGAAGATGTTTCGAAGAATA	0.0976631
6895	YALI1_A21550g_1	AATGCAAAGGAACATCGGGAAAGTT	0.126984
6896	YALI1_A21550g_2	TGAGACGACCACAAGTGGAGACAGA	0.227954
6897	YALI1_A21550g_3	GCCAAGCAGGTGGAGAGTCTCAAGG	0.0542328
6898	YALI1_A21550g_4	CGTGAAAAAAAGAAACTCGAGACAA	0.0809083
6899	YALI1_A21550g_5	CACTCCAATCCACTCTCCCGTGGAG	0.116182
6900	YALI1_A21550g_6	CCTGTCCCTCAACCATTTCCACTCC	0.0597443
6901	YALI1_A21550g_7	CATTCAAAGTACCGAACTCCCTGGA	0.0654762
6902	YALI1_A21550g_8	CCGATGTTCCTTTGCATTCAAAGTA	0.113536
6903	YALI1_A21554g_1	GGCTAAAACGCGTCTCGTTTATTCC	0
6904	YALI1_A21554g_2	TTCCCACAACCTATCACCACAGTAC	0.0103616
6905	YALI1_A21554g_3	ATACCCTCAGAGCAGCCATGCGAGC	0.136243
6906	YALI1_A21554g_4	AGCAGGTTATGACACAGATGATTCT	0.117504
6907	YALI1_A21554g_5	TACTGTGGTGATAGGTTGTGGGAAT	0.0149912
6908	YALI1_A21554g_6	GTCGTGCCGACTGCATTATGGTGAT	0.110009
6909	YALI1_A21554g_7	ATAGTGATAATACCGGTGTTGTCCT	0.10582
6910	YALI1_A21554g_8	GCAGGTTTTTGATAGTGATAATACC	0.0941358
6911	YALI1_A21565g_1	TGCCCGGCGACAAGGTCCAGATCCT	0.0989859
6912	YALI1_A21565g_2	CCCATCGGAGCTCTGCCCGACATTC	0.0273369
6913	YALI1_A21565g_3	GCTCGACCCCAGCACAAGAAGCCTG	0.0502645
6914	YALI1_A21565g_4	AGAGTGGCCCGCTGGATCCGATCCA	0.196429
6915	YALI1_A21565g_5	CCTCCTCGTGTCGAGCCATGATCTG	0.169533
6916	YALI1_A21565g_6	GAATGTCGGGCAGAGCTCCGATGGG	0.0321869
6917	YALI1_A21565g_7	TACTTGAGGCCCTTGACTCGGTCAT	0.0941358
6918	YALI1_A21594g_1	CACGCCCTATTACAACCGACAGACC	0.117945
6919	YALI1_A21594g_2	ACACCCCCATCTATTTGGAGACCCA	0.111993
6920	YALI1_A21594g_3	GAGACCCATTCGCATACCAACCATA	0.158289
6921	YALI1_A21594g_4	CGAAGTGAAGGCAAGCCTGCTCCTC	0.15388
6922	YALI1_A21594g_5	GGCGTTGTGGTAATCGTTGGGCCAT	0.126323
6924	YALI1_A21594g_7	ATGACGGACTTGAGCTCGTCGTCCG	0.164462
6925	YALI1_A21594g_8	GGCCCCATTCGGTACTCTCCGACCA	0.17328
6926	YALI1_A21617g_1	CCATGGCCGGAGCTATAGCCCGTGA	0.318783
6927	YALI1_A21617g_2	GGAGGCTGCATAGTCATGGGGTGGG	0.109347
6928	YALI1_A21617g_3	AAAACGTGGAAAAAGAACGTGGAGT	0.235229
6929	YALI1_A21617g_4	GGCATAGGCACGGGCTTCTGTGGTT	0.227072
6930	YALI1_A21617g_5	CCCACCCCATGACTATGCAGCCTCC	0.116402
6931	YALI1_A21617g_6	TGGCATTTACCCACCCCATGACTAT	0.1347
6932	YALI1_A21617g_7	AAACAGATTTGTGGCATTTACCCAC	0.164903
6933	YALI1_A21617g_8	CACGTTTTCAAACAGATTTGTGGCA	0.192901
6934	YALI1_A21620g_1	TGGCGCTCGGAAACTCGGTCAGCGG	0.0901675
6935	YALI1_A21620g_2	TGTGGACTGGTCATCACAGCTCTGT	0.115079
6936	YALI1_A21620g_3	AAGAATCTGGATCCACTGGCCGAAC	0.0974427
6937	YALI1_A21620g_4	CGAGCGCCACAAACTGTTGGTACTC	0.0762787
6938	YALI1_A21620g_5	GCTCTTCAGCACCTTGGCAATCCGT	0.0601852
6939	YALI1_A21620g_6	ATGACTGCCGCCTCTGGATGGGCGT	0.151455
6940	YALI1_A21620g_7	GCACTGTTGCACAGAGCTGTGATGA	0.138668
6941	YALI1_A21630g_1	AAACCCGAAAAAGAGGAGCAAGGCC	0.249339
6942	YALI1_A21630g_2	AGAACCCCGACACGGCAAACTCCAG	0.199074
6943	YALI1_A21630g_3	AAGGCGCCTGGAGGAGGATGTGGCT	0.156966
6944	YALI1_A21630g_4	CCGATTCCTGGACGTCAAGGCCAAC	0.201279
6945	YALI1_A21630g_5	GGGTTTGAAAAGAATGAATCAACCA	0.205467
6946	YALI1_A21630g_6	GCGACCGCCTTCTTGCCTCGTCGCT	0.214286
6947	YALI1_A21630g_7	ACTCTCAGAAGTAATGTCTTCATCT	0.0582011
6948	YALI1_A21630g_8	CCGTGTCGGGGTTCTCAAAGAACTG	0.180556
6949	YALI1_A21654g_1	TGGGGTATGCTGTGGCCACCTACAG	0.224427
6950	YALI1_A21654g_2	CGAGAAGTTGCAGAAACACTCGACC	0.0839947
6951	YALI1_A21654g_3	ACTACGGCCCACGAGCTGAAGGAGG	0.134921
6952	YALI1_A21654g_4	TGCCGGTCACCACGGCGTTGTGGCT	0.214947
6953	YALI1_A21654g_5	TGCAACTTCTCGGAAATGCCACACG	0.107584
6954	YALI1_A21654g_6	TGGTCGAGTGTTTCTGCAACTTCTC	0.07694
6955	YALI1_A21654g_7	TTCCTCCTTCAGCTCGTGGGCCGTA	0.150132
6956	YALI1_A21654g_8	TGTTGAATCCACAAACAGTACCATC	0.146605
6957	YALI1_A21696g_1	TCAACAAGACTCTCTACAGCTTGCA	0.15366
6958	YALI1_A21696g_2	GTCGAGTCGTGTTTTGCTGCATTTC	0.197972
6959	YALI1_A21696g_3	CTGCATTTCAAGAGTCCGAGTTTGT	0.132275
6960	YALI1_A21696g_4	AAGAGTCCGAGTTTGTGGGTCAAGT	0.114859
6961	YALI1_A21696g_5	GGGGTCTCTCAGAATCTGGTAGGCG	0.126764
6962	YALI1_A21696g_6	AGACTGGGAAGCACAGAATCACCCG	0.242063
6964	YALI1_A21696g_8	AATGGCCACAGTTTAGACTGAAAGT	0.102072
6965	YALI1_A21711g_1	ACCAAGCTGAACCTCGAGAAGAAGA	0.169312
6966	YALI1_A21711g_2	GGCAGCCACTGAGCTGGTGGTTGTT	0.11045
6967	YALI1_A21720g_1	GCAACACCAACCAACAGTCAGGCGG	0.0617284
6968	YALI1_A21720g_2	GTTTGGTCAAAATAACACCAATTCG	0.102293
6969	YALI1_A21720g_3	GTCAAAATAACACCAATTCGGCCGG	0.11552
6970	YALI1_A21720g_4	GAGCCGGCTCGGCAGCCACTAGCAA	0.0987654
6971	YALI1_A21720g_5	ACCAAACGAAAAGCCGCCTGACTGT	0.0740741
6973	YALI1_A21720g_7	CAAACAGGCCTCCTCCGGTGTTGGT	0.0723104
6975	YALI1_A21746g_1	GACCCCAGCATGGCGCGACGACGGG	0.1347
6976	YALI1_A21746g_2	GCCGACTCAATTCTGGACAACAACT	0.13448
6977	YALI1_A21746g_3	ACGCTCTGGTCCGTCTGCCCATCAA	0.108907
6978	YALI1_A21746g_4	ATCCCAGCACACAGGAGATTGCGCT	0.12985
6979	YALI1_A21746g_5	GTCGGTGGGCGCTCAGCTTGTTATA	0.0945767
6980	YALI1_A21746g_6	CACCTTTCGTCGGTGGGCGCTCAGC	0.0877425
6982	YALI1_A21746g_8	GCATCTTCTCCCGCAGATTGGAGAT	0.172619
6983	YALI1_A21775g_1	GGCACTGCCTTCAAGTCCTCTCCCT	0.106922
6984	YALI1_A21775g_2	GTGCCTAACGATGGTTGCCTCAACT	0.116623
6985	YALI1_A21775g_3	GGTCGAAAGGGTAAGGCTAAGGGAG	0.109127
6986	YALI1_A21775g_4	GAGCAGCGTTAAGACCTCTAGGCTT	0.0923721
6987	YALI1_A21775g_5	GGATACCGGAGTTGGGCTGCTTGGC	0.0758377
6988	YALI1_A21775g_6	GACCGAAACCGGCGAGCAGGACCTC	0.116843
6989	YALI1_A21797g_1	GTAACTACATTGGCGAGGAGGTGGA	0.128086
6990	YALI1_A21797g_2	TCGACACTCCCGGTCACGTGAATTT	0.13933
6991	YALI1_A21797g_3	TACGACGAGGTTATTTGTGCTTTGT	0.196429
6992	YALI1_A21797g_4	TGCTTTGTCCATCACCGAAGGAGCT	0.226852
6993	YALI1_A21797g_5	ATCGTCGCTGTCGGGGATCCGTTGG	0.198633
6994	YALI1_A21797g_6	CGTCTTGCTGTCGTCCTCGATTTCA	0.138007
6995	YALI1_A21797g_7	CACTCCAGGACCGTACACAGACTCC	0.159392
6996	YALI1_A21797g_8	AGGCTCTACCATGGGTTCTTCCAGG	0.102072
6997	YALI1_A21835g_1	CACCTCCACCTGATTCACCTCTTCC	0.164683
6998	YALI1_A21835g_2	ATTTCGGAATTATGGACGCAGAAGC	0.0524691
6999	YALI1_A21835g_3	GGAATTATGGACGCAGAAGCTATCA	0.0573192
7000	YALI1_A21835g_4	AGTATCCGGCTCTGTTTGAGCAGTG	0.167989
7001	YALI1_A21835g_5	TTGATAGCTTCTGCGTCCATAATTC	0.0619489
7002	YALI1_A21835g_6	ACACTGCTCAAACAGAGCCGGATAC	0.17791
7003	YALI1_A21835g_7	AAAATCAGAGAATGGACGGGCACTT	0.0987654
7004	YALI1_A21835g_8	AAGTGAGGCCATCGAGCTTTCAAAA	0.104277
7005	YALI1_A21841g_1	ACTGAAAAAGTCTACGACGCAAACG	0.0804674
7006	YALI1_A21841g_2	ACAGATGTGGTGTCATGCAAGGATG	0.181658
7008	YALI1_A21841g_4	CGTCGTAGACTTTTTCAGTGAAAAC	0.0817901
7009	YALI1_A21841g_5	GAGACAATAGAGTAGGGGCGAAGTT	0.0491623
7010	YALI1_A21841g_6	TTCACTAATGGTGAACTTGATCCTT	0.0405644
7012	YALI1_A21852g_1	ATTGACCATCTCCTGTGGCTATTAA	0.121473
7013	YALI1_A21852g_2	AGATTCTGGCCTCCTGCGCACACCC	0.0981041
7014	YALI1_A21852g_3	CACACTTGAGAAGCGACGGGACTGT	0.0963404
7015	YALI1_A21852g_4	ATTGTTGAGAAACATTGTCCGAAAA	0.0758377
7016	YALI1_A21852g_5	ACCTACGAGTAGCGCACAAGTACGA	0.0817901
7017	YALI1_A21852g_6	GGTACCCGGAAGATTTTGACCTACG	0.0839947
7018	YALI1_A21852g_7	TCAACAATGAAACTTAGGCCCTCAC	0.0795855
7019	YALI1_A21852g_8	GGACAATGTTTCTCAACAATGAAAC	0.0764991
7022	YALI1_A21871g_3	TCTCACTCTCGACAGCAGGTACCGT	0.313492
7023	YALI1_A21871g_4	TTACAGTTAGACCTACCATAATCTC	0.145944
7024	YALI1_A21871g_5	TAGAGGGGCTTGGTGTAGGGACGCC	0.192019
7026	YALI1_A21871g_7	GCCCAGGGTATTGTACTTCGAGTAG	0.175044
7027	YALI1_A21871g_8	TTTTCGCCCAGGGTATTGTACTTCG	0.173942
7028	YALI1_A21913g_1	TCTATGAAGTTTTCAAAGTCCAAAT	0.22134
7029	YALI1_A21913g_2	AAAGTCCAAATGTGTCCTCAATCCC	0.224868
7030	YALI1_A21913g_3	TGGTCACATGAACACTCTCCGTTTC	0.193342
7031	YALI1_A21913g_4	AGTAAACACCCTATCTCATGTCTCA	0.0998677
7032	YALI1_A21913g_5	AAAACTTCATAGACAAATACTTCTT	0.210979
7033	YALI1_A21913g_6	GACTTTGAAAACTTCATAGACAAAT	0.220459
7034	YALI1_A21913g_7	CTGAAACGGAGAGTGTTCATGTGAC	0.176808
7035	YALI1_A21913g_8	AGACATGAGATAGGGTGTTTACTGA	0.0912698
7036	YALI1_A21919g_1	CGCCTGCACCATGGTCTACAACAAG	0.195767
7037	YALI1_A21919g_2	CGACCCTTCCAAGACCCCTCTGTCT	0.10119
7038	YALI1_A21919g_3	GGTTGGATCGCTTGGGGGCAGCGGA	0.229938
7039	YALI1_A21919g_4	CAGCAGCGCTTGCTCCTCGTCGGTT	0.228616
7040	YALI1_A21919g_5	CACGGTCGATGGAAGTACCGTTGAA	0.129409
7041	YALI1_A21945g_1	TGCACGACGAAAACGGGCTGCTCAA	0.269841
7042	YALI1_A21945g_2	AGATCTTCAAGCCCGTGCTAATTCT	0.199515
7043	YALI1_A21945g_3	ACGCGCCGTCGCTCGACTGTCTCAA	0.214065
7044	YALI1_A21945g_4	TGAGGACCATTCGCTGTTTGCCGAA	0.126984
7045	YALI1_A21945g_5	GTCGTGCAGAAAGAATATCGTCCAG	0.254409
7046	YALI1_A21945g_6	AGACAGTCGAGCGACGGCGCGTCAA	0.214947
7047	YALI1_A21945g_7	TGACGCCGAGAAGGAGGGCATGCGG	0.115741
7048	YALI1_A21945g_8	TCGTCGACGATAGATGCCGTCTCCT	0.0994268
7049	YALI1_A21970g_1	TACTATGGCCTCTACCAGGACGCCA	0.337302
7050	YALI1_A21970g_2	GCAAGGCGGTGTTTGCTGCAGGCGA	0.299162
7051	YALI1_A21970g_3	CTGCAGGCGACATTGTTGCTGGATA	0.263668
7052	YALI1_A21970g_4	GGCGCGCTCATCGCTCTTCTATTGT	0.324735
7053	YALI1_A21970g_5	TCGTTCGTATGGGCTCAGTCCGTTG	0.0855379
7054	YALI1_A21970g_6	GCATAGACTGCCCACAATAGAAGAG	0.282628
7055	YALI1_A21970g_7	AGGAGGGGGCAACAGGGCCTGTTCT	0.0899471
7056	YALI1_A21970g_8	ACCATGGAGATCTTGGCCAGGCTGA	0.159612
7057	YALI1_A21993g_1	GAGCAGCTGAAGAACCGAGTGGAGA	0.058642
7058	YALI1_A21993g_2	TTCTTCAAGGAGCAGCTTTTCCACT	0.220459
7061	YALI1_A21993g_5	GAGTCCTTCTTGGTTCGCATGGACT	0.155644
7062	YALI1_A21993g_6	GTCGCTTCTCCACTCGGTTCTTCAG	0.0548942
7063	YALI1_A21993g_7	ATTCCGGACAGGAAGTTGAGCTGCT	0.0983245
7065	YALI1_A22008g_1	GACAGTGATCCCGAGTTCAACAACG	0.139771
7066	YALI1_A22008g_2	CTCTTCGAGGGTGGTGCCGGCATTG	0.179894
7067	YALI1_A22008g_3	TTTTCCTCTTCGAGGGTGGTGCCGG	0.172619
7068	YALI1_A22008g_4	TCAGCGGCGGGTCGCTGTATGTAAT	0.17328
7069	YALI1_A22008g_5	CTGATGAGATGAGGTCTACCAGCTC	0.13933
7070	YALI1_A22008g_6	CCGGATACCCGGAACTTCCTTTCCT	0.130952
7071	YALI1_A22023g_1	CGAAAAAGTCAAGCAGGAAATTCAA	0.260802
7072	YALI1_A22023g_2	GTTGCGGGTGTGTTTTCAGGTGTGT	0.0881834
7073	YALI1_A22023g_3	AGGTGTGTCCAAGCTGGTGACGGGT	0.122575
7074	YALI1_A22023g_4	CCAGGACTACTACGAACTGCCGACC	0.252425
7075	YALI1_A22023g_5	CTCCTTGACATGTTGAATTTCCTGC	0.297178
7077	YALI1_A22023g_7	CATTCGCACCTTGATCGTATCGAAG	0.181437
7078	YALI1_A22023g_8	CATCAGGCGCCGTTTGCATTCGCAC	0.19224
7079	YALI1_A22027g_1	GTCTATCCCGTGAAACAGCTGTTTG	0.166446
7080	YALI1_A22027g_2	TCGACGACATCTTCGCCGGTCTGTC	0.199956
7081	YALI1_A22027g_3	ACGGGATAGACGAAATATCGACCAG	0.149471
7082	YALI1_A22073g_1	ACACTGAGGAAACATTCTTCTACAA	0.0921517
7083	YALI1_A22073g_2	CGATACCACTACACAGATATTGGAC	0.101631
7084	YALI1_A22073g_3	AGGTGCTCGGTGAAATTGACCAGGC	0.160935
7085	YALI1_A22073g_4	CTACCGAAACTCGATCCTGTGCGCG	0.0936949
7086	YALI1_A22073g_5	CGAGGGTCCGGGCCTCGTCGAGCTG	0.143078
7087	YALI1_A22073g_6	GACCAGCGAGGGCACCAGGGTCAGG	0.0811287
7088	YALI1_A22073g_7	AATGGCCTGGAGCTTCTCGACGGGG	0.155644
7089	YALI1_A22073g_8	CTCAGTGTCAAAGTTGGAGGTGTCG	0.0782628
7090	YALI1_A22093g_1	TTGGTCTCCTGTTCTCCCAGACAGG	0.115961
7091	YALI1_A22093g_2	GAGGGGCTCTAACGGCCCTGGTGCC	0.132055
7092	YALI1_A22093g_3	CCGACGCCAGTCAATTCCGTCAGGT	0.218254
7093	YALI1_A22093g_4	TCGACGATGGACCCGCTGAGGAGTC	0.172619
7094	YALI1_A22093g_5	GATATTCTCGAGAAGATTTCGGATG	0.0500441
7095	YALI1_A22093g_6	GGATGCAGACGACACCGCAATCAAG	0.0623898
7096	YALI1_A22093g_7	GCGAGATTGTGGCCATTAACGGCGG	0.11067
7097	YALI1_A22093g_8	CACCGACATTGTCATCAGCTACAAT	0.245811
7098	YALI1_A22105g_1	CCACCCCTGAAAAAGAGAAAGATCT	0.130732
7099	YALI1_A22105g_2	TGTCCATGGCTGTGGGAGGATTCAC	0.0855379
7100	YALI1_A22105g_3	CAGCAACTGTTTTCGATTCTGTGGT	0.174383
7101	YALI1_A22105g_4	GATTCTGTGGTGGAGCAATAAGTCT	0.175926
7102	YALI1_A22105g_5	AGGGGTGGGAAACGCACCGTGGTTC	0.175705
7103	YALI1_A22105g_6	TCTTTTTCAGGGGTGGGAAACGCAC	0.147928
7104	YALI1_A22105g_7	CAAGTGAGATCTTTCTCTTTTTCAG	0.0961199
7105	YALI1_A22105g_8	GTTATTGAGATTCACATCAGCCAGA	0.167989
7106	YALI1_A22111g_1	ATTCGAAACAGTCATAGTGGCGACT	0.275573
7107	YALI1_A22111g_2	CCCTCCAGCGTTTAATGAGTCAACC	0.0299824
7108	YALI1_A22111g_3	ATGAGTCAACCTACATTTTCAACGC	0.0502645
7109	YALI1_A22111g_4	AACGCTGTCCACAACCAGCTACGGC	0.102734
7110	YALI1_A22111g_5	GAATCAAAACCACCGCTAATGCCGT	0.265653
7111	YALI1_A22111g_6	CAACGTGCCGTAGCTGGTTGTGGAC	0.12985
7112	YALI1_A22111g_7	TGTTCATGCCGTGATATAGAACGGT	0.176146
7113	YALI1_A22111g_8	CTTGAAAAGTCTGCACAGACGATCA	0.163801
7114	YALI1_A22129g_1	TTCCTGGAGGCTCTCTTGCTGTAGT	0.146605
7115	YALI1_A22129g_2	TGGTGGCCACCAAAGACAGTCATCC	0.0712081
7116	YALI1_A22129g_3	AGGACGTTTGGGGCATCCACAAGAC	0.271605
7117	YALI1_A22129g_4	GGGCATCCACAAGACAGAGCTTCAT	0.272487
7118	YALI1_A22129g_5	CAAGTCCACAATGATGAGTGCTGCC	0.0965608
7119	YALI1_A22129g_6	CGTCGACTACAGCAAGAGAGCCTCC	0.147707
7120	YALI1_A22129g_7	TGAACAATGGGTATGATGTCATTTC	0.115961
7121	YALI1_A22129g_8	TACTTGCCAGAGTCAGCGAGTTTCT	0.0831129
7122	YALI1_A22137g_1	GGTGGTATCTGTCTTCGATACAGCT	0.0672399
7123	YALI1_A22137g_2	TGCGCTTCGGAAGAGTCTTCCATGG	0.166446
7124	YALI1_A22137g_3	ATATCCGAGCTCAACCAGGCATTAA	0.210758
7125	YALI1_A22137g_4	TATTCCTGACTTTCTGATCCAACGT	0.16336
7126	YALI1_A22137g_5	CAGAGTTGAAGGCAGTGTATAGGGC	0.210758
7127	YALI1_A22137g_6	TCTCCCTGAGAACAGACAGATGGCT	0.200838
7128	YALI1_A22137g_7	GTCATGGTCTTGGGTTGGACAGAAA	0.128968
7129	YALI1_A22137g_8	CGAATCGCGAAAGTAGGTAATGGGC	0.191799
7130	YALI1_A22157g_1	TGTGTACCAGATTTCTGGTACAAAC	0.133377
7131	YALI1_A22157g_2	TGGTACAAACTCTTCCAGATCACTG	0.14418
7132	YALI1_A22157g_3	GAATTTGCTGAGGCTTCCAACAAAA	0.0738536
7133	YALI1_A22157g_4	CTGAGGCTTCCAACAAAATTGAGGT	0.0839947
7134	YALI1_A22157g_5	TACCAGAAATCTGGTACACAGAAAC	0.132496
7135	YALI1_A22157g_6	GCTTCTTGGCCAGCCATTCTGGCAG	0.128307
7136	YALI1_A22157g_7	TTGGAAGCCTCAGCAAATTCGAAAT	0.0725309
7137	YALI1_A22157g_8	CAGATGCACACTCTTGGTCCAGTCG	0.121473
7138	YALI1_A22192g_1	CTCCCAGGCCGATTCCGCCCTTCTC	0.123236
7139	YALI1_A22192g_2	CAGCGAATGCCTCCAGTCGACCAGG	0.180556
7140	YALI1_A22192g_3	GTGGCGACAGACCGCCACCTAAAAA	0.129189
7141	YALI1_A22192g_4	TGCGAATTTCCGACCAACGACGCCA	0.111332
7142	YALI1_A22192g_5	GGTCTCGCGATCGCGGGCTTCCTGC	0.289903
7143	YALI1_A22192g_6	AGGCTGTTTTGGGTCTCGCGATCGC	0.309524
7144	YALI1_A22192g_7	TTGAAGAGCGACTGCGACTGCGGAT	0.303792
7146	YALI1_A22228g_1	ATTCGCATAAGACCTGGGCAGGGAC	0.21164
7147	YALI1_A22228g_2	AGACCAATCTGTGGCCGGAATCATC	0.210758
7148	YALI1_A22228g_3	CCAGCAAATCGTGTCACTGACCATC	0.10075
7149	YALI1_A22228g_4	CGAGCTGCACTCCTTTCTCTTGGAA	0.184744
7150	YALI1_A22228g_5	CCAGGTCTCGTGCTCGTGTCACAAT	0.0736332
7151	YALI1_A22228g_6	GCTTGAGTACCTCGTTGAGCTGATG	0.112213
7152	YALI1_A22228g_7	CTGGGAAACCAGACCGTGGTAGGCC	0.130291
7153	YALI1_A22228g_8	CAAGAGAAAGGAGTGCAGCTCGGAA	0.186508
7154	YALI1_A22236g_1	AGAAAAACGGTAATTCGCACTGCGC	0.201499
7155	YALI1_A22236g_2	GCTAGACAGGCGCGTTTTCTAACCG	0.0551146
7156	YALI1_A22236g_3	TAACCGAGGGTCTATTGAAGGACGT	0.098545
7157	YALI1_A22236g_4	TGGTGTTTGCAACTGAGTTACAAAA	0.160714
7158	YALI1_A22236g_5	CGGATTCGTGCTATCCGGGGTTCTT	0.141755
7159	YALI1_A22236g_6	TTTTTGCGGATTCGTGCTATCCGGG	0.157848
7160	YALI1_A22236g_7	TAATAGTTGGTGTGTCGTGATTTCT	0.195988
7161	YALI1_A22236g_8	AGCGTTTTTGTAATAGTTGGTGTGT	0.205026
7162	YALI1_A22275g_1	CACAACTTCGTGAACGACTTCGCTC	0.0685626
7163	YALI1_A22275g_2	GGATGGTACCACATCCGAGCCATCA	0.0540123
7164	YALI1_A22275g_3	ATGACAGACTCTTACGATATCTTCG	0.119929
7165	YALI1_A22275g_4	CTGGGGCCAGGGAACTGGCCACGAT	0.108466
7166	YALI1_A22275g_5	GGCCGACAACATCAGCAAGAATACC	0.121252
7167	YALI1_A22275g_6	CGTGCTCGCCAGAAGTGTACTTGTC	0.118166
7168	YALI1_A22275g_7	CGTGCTTCCACTGGGAGAAATGTCG	0.121252
7169	YALI1_A22275g_8	GGCCAATGAAGTCGACGGTGACAAC	0.139771
7170	YALI1_A22330g_1	GAGCCCGTCGAATAGCCGAGGAGTC	0.110009
7171	YALI1_A22330g_2	CTCGTGATCGCCGTGCAGCCTCGGT	0.0906085
7172	YALI1_A22330g_3	GTTCATGAGTTCGGCCACGAGAGCC	0.108686
7173	YALI1_A22369g_1	TCGGCGAGTTCAACACAGAGGCGAG	0
7174	YALI1_A22369g_2	TTTCTCGGCGAGTTCAACACAGAGG	0
7175	YALI1_A22369g_3	AGCTGAGATTTGTTTCTCGGCGAGT	0
7176	YALI1_A22393g_1	TTTCGCCACTCTCATGGCTGCTGCC	0.108245
7177	YALI1_A22393g_2	GCCACTCTCATGGCTGCTGCCAATG	0.103616
7178	YALI1_A22393g_3	CCCTGTCCAACAACGGCTCAATTAT	0.113536
7179	YALI1_A22393g_4	GTCTGATTCCCGAGGCTGACGGTGA	0.112213
7180	YALI1_A22393g_5	GACCCTTGGAGGAGGTCTCGACCTC	0.162478
7181	YALI1_A22393g_6	CACCATTCTTAACCTCGTAAGGAGC	0.126543
7182	YALI1_A22393g_7	GACAGTTTCCACCATTCTTAACCTC	0.121032
7183	YALI1_A22393g_8	CGTTTCGACAGTTTCCACCATTCTT	0.118386
7185	YALI1_A22415g_2	AATTCACCAAAGGCGACGAAAAGTA	0.114859
7186	YALI1_A22415g_3	GCGAGTGTTCACAAACAAACAGCCA	0.193122
7187	YALI1_A22415g_4	CCATTTTCTGCTCATATTTCAGAAT	0.10119
7188	YALI1_A22415g_5	AATGAGTCCATCTTCTCCTATTGTC	0.171076
7189	YALI1_A22415g_6	GGGATTACATGGGTTTCAATGAGTC	0.132937
7190	YALI1_A22415g_7	GATAAGTTCTTATAGAGCTGAGTCA	0.0432099
7191	YALI1_A22415g_8	GGGAATGGGGGAACAAATTGACGTT	0.031746
7192	YALI1_A22440g_1	AGATCGGATACGATCACAAATCCCA	0.137346
7193	YALI1_A22440g_2	AGAGCCGAATCAAGGAGCTCACCGG	0.107584
7194	YALI1_A22440g_3	CATGACTCTGGAGGACATCAAGGCC	0.0806878
7195	YALI1_A22440g_4	CCCCATTGAGGAGATTCGTCGCATT	0.0802469
7196	YALI1_A22440g_5	TGATCGTATCCGATCTGAAATCGTG	0.130291
7197	YALI1_A22440g_6	GTGGGATTTGTGATCGTATCCGATC	0.140873
7198	YALI1_A22440g_7	CAGACAGATGAGCTTGGTAGGTGCG	0.0919312
7199	YALI1_A22440g_8	AAATGCGACGAATCTCCTCAATGGG	0.0795855
7200	YALI1_A22454g_1	GGAAAAAGACAACACCTCGCTCAGC	0.108245
7201	YALI1_A22454g_2	AGGTCACCCCTAACATTGGAGAGGA	0.233025
7202	YALI1_A22454g_3	CGAAACCAGGACATCAACGACGAGC	0.139771
7203	YALI1_A22454g_4	AGAAGGTTCCTTCTGACTATGCCAT	0.122134
7204	YALI1_A22454g_5	GGCCTCTGGATACGCTGCCTACGAG	0.141534
7205	YALI1_A22454g_6	CTCAACCAGAACCTCAAGGAGAACC	0.117063
7206	YALI1_A22454g_7	CGATGGAACGACAACGATGTGGCCA	0.154762
7207	YALI1_A22454g_8	TCGAACTGAGGCTCTGAAGGCTGAC	0.297839
7208	YALI1_A22496g_1	GAAAGTCGTCTACGAAGAAAGATGC	0.194665
7209	YALI1_A22496g_2	GACAGGATCCGGAGCAAATCAGACA	0.252205
7210	YALI1_A22496g_3	GCCACCTGCGAGACTGCCGCCTACA	0.173501
7211	YALI1_A22496g_4	TACAAGCTCAAGAAGGCCTACTCCA	0.132716
7212	YALI1_A22496g_5	TTCGTAGACGACTTTCCAAAACCGA	0.188051
7213	YALI1_A22496g_6	AAGGATGACGGCCTCGGAGAGCACC	0.134921
7214	YALI1_A22496g_7	GTTCATCCATGACCGTGTCGATCGC	0.0637125
7215	YALI1_A22496g_8	CTCCGGATCCTGTCCAAAGAAGGCC	0.265873
7216	YALI1_A22497g_1	GTTTTCGCGCGTATTATCTCTCACT	0.0101411
7217	YALI1_A22497g_2	GCGCGTATTATCTCTCACTCGGAAA	0.00881834
7218	YALI1_A22497g_3	GTTTTTAGAGTCACTAGGCCACGCT	0.24978
7219	YALI1_A22497g_4	GAGTCACTAGGCCACGCTCCAAGGC	0.222222
7220	YALI1_A22497g_5	CGAGTGAGAGATAATACGCGCGAAA	0.00881834
7221	YALI1_A22497g_6	CTCGGATATGTAATCCTATTTCCGA	0.0200617
7222	YALI1_A22497g_7	GTCCTTTACTCGGATATGTAATCCT	0.0421076
7223	YALI1_A22497g_8	TATCCTCCATACCACCTTTTAGTCC	0.121473
7232	YALI1_B00049g_1	TACGGATCGAACCTCACGACGTTGC	0.0304233
7233	YALI1_B00049g_2	TGTGACTCCCTGTGGACACATTTAT	0.106922
7234	YALI1_B00049g_3	TTGTGGGGACTGTATCTACACGGCT	0.0665785
7235	YALI1_B00049g_4	CAGAAAGAAGGTCGCTTACAACTCC	0.106261
7236	YALI1_B00049g_5	GTGTACATATGCATCTGGCATGCAT	0
7237	YALI1_B00049g_6	TGCTCTCCAAGCGGTGGTGAGCGTG	0.0839947
7238	YALI1_B00049g_7	GGCGACTCAGGCATATGCTTTTTGT	0.138007
7239	YALI1_B00049g_8	CGTGTCGTATTCGTCCAGGTCAATC	0.0665785
7240	YALI1_B00082g_1	TATCCGATACCGAAAATCTGCTCCT	0.093254
7241	YALI1_B00082g_2	TCAAACTGGCAGCTCTTATGGCTCT	0.0712081
7242	YALI1_B00082g_3	AACCCCGGTAAGGCTGGATCCACTC	0.0575397
7243	YALI1_B00082g_4	CTGTAGATCTCGATACCGGTTCTTC	0.145944
7244	YALI1_B00082g_5	GAGGAGCCACCGTTCCCCAATTTAT	0.102513
7245	YALI1_B00082g_6	TCTTTGCCGCTGCCTCCAACGTTTC	0.0987654
7246	YALI1_B00082g_7	CCGCTGCCTCCAACGTTTCTTCCCA	0.0974427
7247	YALI1_B00082g_8	TTCCCAGGAGCAGATTTTCGGTATC	0.0897266
7253	YALI1_B00121g_2	TTTCGTGATGCATCAACACCTTGTG	0.0138889
7254	YALI1_B00121g_3	GTGATGCATCAACACCTTGTGCGGG	0.0138889
7258	YALI1_B00121g_7	AATATTTGCAGTTCTCCGCTGCCTC	0.111111
7259	YALI1_B00121g_8	TCTTTGAATATTTGCAGTTCTCCGC	0.107363
7260	YALI1_B00133g_1	AGGGCAACCTCAGTCTCCCACAACA	0.0365961
7261	YALI1_B00133g_2	CAGCTTCTGGGCTCCATCACCGGCC	0.22112
7262	YALI1_B00133g_3	AACAGCAACAACTCGCCCCTAATGA	0.132496
7263	YALI1_B00133g_4	CATCCACAAGGGCATCCACTACTTC	0.151235
7264	YALI1_B00133g_5	GGTGTTGTGGGAGACTGAGGTTGCC	0.031746
7265	YALI1_B00133g_6	GGGGGAGATTTGGGTGTTGTGGGAG	0.0209436
7266	YALI1_B00133g_7	GAGTTTTGGGGGGAGATTTGGGTGT	0.0191799
7267	YALI1_B00133g_8	GTCGCCGGGTCTTTAGAGTTTTGGG	0.0462963
7268	YALI1_B00198g_1	CGCACTTCACTTTGCAGGTTACACC	0.00110229
7269	YALI1_B00198g_2	CAGGTTACACCAACACCCTACTTAC	0.00462963
7270	YALI1_B00198g_3	ACACCAGAAAACTTATTGCAGGCGC	0.055776
7271	YALI1_B00198g_4	CTTCAAAAACGAGAGCGAGCGCCAC	0.149471
7272	YALI1_B00198g_5	TGGTGTCAAATCCATGACCGCCTGT	0.0205026
7273	YALI1_B00198g_6	AAGTAAATCACTGCGATCCATCGCA	0.121032
7274	YALI1_B00198g_7	CTGCTCGGACACTGCGTACGGCGCC	0.141975
7275	YALI1_B00198g_8	CGACTCCACGCCCTGGCGCAGCAGT	0.234347
7276	YALI1_B00214g_1	CAGCACTTTCCCGCGGCACAGGCGA	0.21164
7277	YALI1_B00214g_2	CCGCGGCACAGGCGACTTTTCTGTT	0.177469
7278	YALI1_B00214g_3	TGTTCAAGAATCGAACACCATCCAA	0.114198
7279	YALI1_B00214g_4	CTGAGGACGAGATTGTGTTTCTCCA	0.14881
7280	YALI1_B00214g_5	GATGGTGTTCGATTCTTGAACAGAA	0.111111
7281	YALI1_B00214g_6	CAGGTGTCCTTCTGTGTTGACGGTC	0.0897266
7282	YALI1_B00214g_7	CAGGGGCCATTGACCTCGATTTCCA	0.121693
7283	YALI1_B00214g_8	AGACCCTCCAGAATACCGGCAATGA	0.116402
7284	YALI1_B00242g_1	GACGGTGATGAAGTCGGATCCGAAC	0.104056
7285	YALI1_B00242g_2	GATGAGCTCCTTGATCATAGACACA	0.113977
7286	YALI1_B00242g_3	CCAGCGGCCGAGAGGCCCACTCGTC	0.170635
7287	YALI1_B00242g_4	GTGTAGACGGCGTCCGATCGGTCAT	0.0809083
7288	YALI1_B00242g_5	ACGAGGACACCGGCGTCGTGCACCT	0.16821
7289	YALI1_B00242g_6	TCTCGAGGAGTTTGAGAAGCTCGAG	0.160714
7290	YALI1_B00242g_7	AGAAGCTCGAGAAGCGACTGGCTGA	0.143519
7291	YALI1_B00273g_1	AGACTTTGAGGGGTTTGAACGGCCC	0.173501
7292	YALI1_B00273g_2	AGGGGTTTGAACGGCCCGAAAACCC	0.143959
7293	YALI1_B00273g_3	AACGGCCCGAAAACCCGCCGGTTCC	0.123236
7294	YALI1_B00273g_4	GATTTCTCACTTGCCTCGACTCCTT	0.150794
7295	YALI1_B00273g_5	GCCGACGTGTTGGTTCGCCTTCGCA	0.112213
7296	YALI1_B00273g_6	GGGCCGTTCAAACCCCTCAAAGTCT	0.158069
7297	YALI1_B00273g_7	TCCTCGGTGTACGGCTGTTCGCCCT	0.0996473
7298	YALI1_B00273g_8	GCTATGCCCCATAGTACTGAGGCCA	0.0758377
7299	YALI1_B00280g_1	GAAACACGGGGTCTGAGCCGCCAAA	0.197751
7300	YALI1_B00280g_2	TGCACTCATCACGATCGCCGTGATC	0.189153
7301	YALI1_B00280g_3	ACGTGCCGTGGGCGTATCTGCGGAC	0.0756173
7302	YALI1_B00280g_4	CAGCAAGCAGCACTACCAGGCGAGC	0.0776014
7303	YALI1_B00280g_5	CAAACCGAGTTCGTAGCTTTTCGAT	0.128748
7304	YALI1_B00280g_6	GCGGCTCAGACCCCGTGTTTCCAAA	0.197751
7305	YALI1_B00280g_7	TTCGCCGACAGAGCCTCGATCACGG	0.13933
7306	YALI1_B00280g_8	CCCGACGCAGACTTGGGCACCAGTC	0.153219
7307	YALI1_B00329g_1	CCGCCGCAGCCTCGGCGGGAGGAGG	0.107804
7308	YALI1_B00329g_2	GCTCTATCTAGACGACCTGTCTTCC	0.112213
7309	YALI1_B00329g_3	GAGGAGTCGACAAGGCCAAGTACGA	0.109788
7310	YALI1_B00329g_4	GGTCGGCCAAAACTCCTACGGAGGC	0.128968
7312	YALI1_B00329g_6	CGGGCGGCACGGACTCGGAGCCCTG	0.155864
7313	YALI1_B00329g_7	GTACTGGTTTCCGGGCGGCACGGAC	0.167328
7314	YALI1_B00329g_8	CGGTGGAGGAAGACAGGTCGTCTAG	0.113095
7315	YALI1_B00336g_1	CCAGACGGCAGAGGACAAACTCTGG	0.066358
7316	YALI1_B00336g_2	ACATCGGTAATCTAATCAGAGACCT	0.142637
7317	YALI1_B00336g_3	TGTTTCCGTTGACTGGTTTGGTCAA	0.225309
7318	YALI1_B00336g_4	CGTTGACTGGTTTGGTCAACAGGAC	0.223765
7319	YALI1_B00336g_5	TCCTCTGCCGTCTGGCAAACGGCTC	0.0637125
7320	YALI1_B00336g_6	GGGTACCCCAAGCAACTCCCCTGCC	0.111332
7321	YALI1_B00336g_7	AGGTGGCAACGGTTTCGGGTACCCC	0.159392
7322	YALI1_B00336g_8	ACTACGTGCATCTGAGCTGTTGAGC	0.160053
7323	YALI1_B00357g_1	CGAAGATGTGTGCTTTGGAGCCTGG	0.184744
7324	YALI1_B00357g_2	GAGCCTGGTCATGTGTTTTGTAATT	0.147487
7325	YALI1_B00357g_3	TAATTGTGATGGACGGCTATGACGG	0.12037
7326	YALI1_B00357g_4	TGATTCCGTCCTTCTACGCGGTGCC	0.108686
7327	YALI1_B00357g_5	AGACACGTAGGTCGGCGTCATGGTG	0.108907
7328	YALI1_B00357g_6	TCCCCGTGCTTCAAAATCCACCAGG	0.153219
7329	YALI1_B00357g_7	GTCCATGAGTCTGGTCAGAACTTGT	0.123016
7330	YALI1_B00357g_8	CGGGATTCCCGTGAGCTGCAAAAAG	0.0736332
7331	YALI1_B00383g_1	CCCGAGAGGAGGTCAACAAGGGCAC	0.172399
7332	YALI1_B00383g_2	GGTCTAGATCCATCAGTCCAAGGCC	0.0954586
7333	YALI1_B00383g_3	CTCCATTGGGCCCATTCTCGGTCAG	0.120591
7334	YALI1_B00383g_4	CCGTCCACATTCTCGCCCTGATGTA	0.131173
7335	YALI1_B00383g_5	AGCTGGCTTCTCAACTGTCTACCAT	0.0731922
7336	YALI1_B00383g_6	TGCCAGCTACCATGGCCGAACTTTC	0.0776014
7337	YALI1_B00383g_7	CCACAGAGCATTCGGGAGAACCGAC	0.0683421
7338	YALI1_B00419g_1	CCCATCGTTCTTTCGACTGATGGTC	0.0703263
7339	YALI1_B00419g_2	GACTGATGGTCTGGTTACTCGTGGG	0.0705467
7340	YALI1_B00429g_1	ATCGACAGGGTCTTCGCGATGACTT	0.190697
7341	YALI1_B00429g_2	TCGAAGAGGAGCAAAGTCGACCGAT	0.154101
7343	YALI1_B00429g_4	GAGAGTATTCTCTTTACGGTGTTGA	0.116402
7344	YALI1_B00429g_5	CTCCTCTTCGACAAAGTCATCGCGA	0.166005
7346	YALI1_B00429g_7	CCGTTGAGGAATTGGCCTTAGAGTG	0.234788
7347	YALI1_B00429g_8	ATCCGGGGCGTTGTAACGACTCAAC	0.0873016
7348	YALI1_B00448g_1	AGACTTGTCAGAGCCAGACCTCCAC	0.147928
7349	YALI1_B00448g_2	AACAAGACGACAAACCAAAGCTGGG	0.095679
7350	YALI1_B00448g_3	CCGGGCTGGCTCCGGGTCCGCTGGC	0.121693
7351	YALI1_B00448g_4	AACGCCCACAAGGGACTCAACAAAC	0.109788
7352	YALI1_B00448g_5	TCGTCTTGTTCAAAGGTCATGGTGG	0.1056
7353	YALI1_B00448g_6	GTTTGTCGTCTTGTTCAAAGGTCAT	0.10119
7354	YALI1_B00448g_7	TTGGGAGCGTCGATTCTCACCACCT	0.123898
7355	YALI1_B00448g_8	TTGAGTCCCTTGTGGGCGTTCAAAA	0.111993
7356	YALI1_B00525g_1	CGCGACCAATTTTCGGACTACGAGG	0.157628
7357	YALI1_B00525g_2	GGACTACGAGGACGACGACGACTTT	0.197751
7358	YALI1_B00525g_3	ATGTGGGACAGGAGCGGTATGAGAG	0.229497
7359	YALI1_B00525g_4	TTGCTACTCCAAGGTGATTCAGGTC	0.167989
7360	YALI1_B00525g_5	CCGCTTGCAGACCCACTCCCGCCCG	0.137346
7361	YALI1_B00525g_6	ACCTCCGGAGCAGGCTCCCGGTCCA	0.179674
7362	YALI1_B00525g_7	GCCCGATGGTTGAGAATGGCCGCGG	0.0330688
7363	YALI1_B00525g_8	TCCATATAAAGCCCCGCTCTCTCGG	0.0582011
7364	YALI1_B00539g_1	TTCTGCGCGAACCAGCATCTCGGAT	0.127645
7365	YALI1_B00539g_2	GAGGCGGAGGAGCGACGGTTGGAGG	0.1347
7366	YALI1_B00539g_3	AAGCCGGCAGTTTTGATGCCGAGGA	0.0859788
7367	YALI1_B00539g_4	ATGCCGAGGAGATTGCCCGTGACAT	0.0698854
7371	YALI1_B00539g_8	TAGAATTCCCGCAGAGCATTTCGTT	0.17306
7372	YALI1_B00578g_1	GTTCGAGTTCTTTGTCCCCAAAACG	0.104938
7373	YALI1_B00578g_2	TCCCCAAAACGTCTCAGGGAGTCAA	0.090388
7375	YALI1_B00578g_4	ACGGCGGTTGCCAGAACATTCTGGC	0.092813
7376	YALI1_B00578g_5	GGGACAAAGAACTCGAACGAAAATG	0.107363
7378	YALI1_B00578g_7	CGACTCCACGGGAGGATCGCCTCGA	0.1347
7380	YALI1_B00607g_1	GAGCTTTTGAGCCGTTTCAAGTCGT	0.122354
7381	YALI1_B00607g_2	AGCCGTTTCAAGTCGTTTCGAACTT	0.106481
7382	YALI1_B00607g_3	AAGTCGTTTCGAACTTTTCGAGCCT	0.0954586
7383	YALI1_B00607g_4	GAACTTTTCGAGCCTCAAAAATCAC	0.0846561
7384	YALI1_B00607g_5	GACAGTATCCAACGTTTGATCGACC	0.15388
7385	YALI1_B00607g_6	ACGACGGTTCTGACGATTCTCGACG	0.209877
7386	YALI1_B00607g_7	AGGCTCGAAAAGTTCGAAACGACTT	0.090388
7388	YALI1_B00611g_1	CGGCCCACTTTTCGCACGAGGCCAA	0.0941358
7389	YALI1_B00611g_2	GCACGAGGCCAAAGACATCTCGTCG	0.0998677
7390	YALI1_B00611g_3	TGCACGGGTTTGACCACCACGAGCA	0.092813
7391	YALI1_B00611g_4	ACCACCACGAGCAGGAGCAGCAGCC	0.0866402
7392	YALI1_B00611g_5	CACCATGGTGGTGGTGTGGGGGGTT	0.082231
7393	YALI1_B00611g_6	GCCTCGTGCGAAAAGTGGGCCGGAA	0.0947972
7394	YALI1_B00611g_7	CGCCAGTACGATGCCGATGGCCACC	0.124559
7395	YALI1_B00611g_8	GTCGACTTGGCCACCTTAACAATGA	0.0789242
7396	YALI1_B00675g_1	AGCTATTCAAACCGCACGGTCCTCT	0.271384
7397	YALI1_B00675g_2	TGCGCGACACACGTGACGGCGTCGA	0.087963
7398	YALI1_B00675g_3	TGGCCGTGTTCCCGACTGCGGAGGA	0.0654762
7399	YALI1_B00675g_4	CGACGAGCTCGCTAACCTCGAAATC	0.0310847
7400	YALI1_B00675g_5	CGGCATTGCAGTCTGCAACGGGCAT	0.105379
7401	YALI1_B00675g_6	AATAGCTCAAAGAGGTCTGCCTCGG	0.266755
7402	YALI1_B00675g_7	ATCACCTTGAGAGGACCGTGCGGTT	0.256614
7403	YALI1_B00675g_8	AGCGCCCCGAGAGCGGCGTCGGCGT	0.095679
7404	YALI1_B00704g_1	CCCTCACCCGGTCGCACTCGCTAAA	0.0665785
7406	YALI1_B00704g_3	TCAACCCCGTCAACCCGACAATCCA	0.0914903
7407	YALI1_B00704g_4	TTTGTCAACCCCGTCAACCCGACAA	0.0906085
7408	YALI1_B00704g_5	TTTTGTTTGTCAACCCCGTCAACCC	0.0892857
7409	YALI1_B00704g_6	TTTCTTTTGTTTGTCAACCCCGTCA	0.0870811
7410	YALI1_B00704g_7	GTCACTTGGTCGATTGGTCGCTTGG	0.214065
7411	YALI1_B00704g_8	GCGAGTGCGACCGGGTGAGGGGAAA	0.0665785
7412	YALI1_B00711g_1	GGGTCATGCAGAGATCTCCAGATGG	0.132716
7413	YALI1_B00711g_2	GAATGGCGTTTGTTTTGAGCGTTTT	0.233686
7414	YALI1_B00711g_3	TTTTGAGCGTTTTGGTGATTTGGCG	0.195547
7415	YALI1_B00711g_4	AGCGTTTTGGTGATTTGGCGGCGAT	0.179674
7416	YALI1_B00711g_5	GTGATTTGGCGGCGATTCCGCTGCG	0.152778
7417	YALI1_B00711g_6	GCGGCGATTCCGCTGCGATTCTGCG	0.136684
7418	YALI1_B00719g_1	GCGCTCGGATATTCAGGTCATGACG	0.0584215
7419	YALI1_B00719g_2	GCATTTGCACGGCTTGAGCGGCTTT	0.114418
7420	YALI1_B00719g_3	CACGGCTTGAGCGGCTTTTTCGTCC	0.0897266
7421	YALI1_B00719g_4	GTCCACGCTTTTGGAAGGTCGTTCG	0.0405644
7422	YALI1_B00719g_5	GAAGGTCGTTCGAAGATCGTGTCTA	0.0412257
7424	YALI1_B00719g_7	ACATTTCGCATTTCACATTTCACAT	0.0846561
7425	YALI1_B00719g_8	GCATTTCACATTTCACATTTACATT	0.0760582
7426	YALI1_B00731g_1	CTCTCCCAACTCTCCCAACTCTCCC	0.10582
7427	YALI1_B00731g_2	GGAGAGTTGGGAGAGTTGGGAGAGC	0.104056
7428	YALI1_B00731g_3	CGCTGGTTTTGCACTGGGTTTGCAC	0.188272
7429	YALI1_B00731g_4	CACTGGGTTTGCACTGGGTTGGTTT	0.189815
7430	YALI1_B00731g_5	CACTGGGTTGGTTTTGCGTTATTCG	0.179233
7431	YALI1_B00731g_6	CGTTATTCGCATCGACGTCGGCGGA	0.163139
7432	YALI1_B00731g_7	TGACCAGTCCCTGCGCTAGGATGCG	0.109127
7433	YALI1_B00798g_1	GAGTGTTTAGAATTGAATGAATTGC	0.0972222
7434	YALI1_B00798g_2	GAATTGAATGAATTGCTGCAGAACA	0.10097
7435	YALI1_B00798g_3	AGCCCTGTCTACATTCTAAATAACC	0.0996473
7436	YALI1_B00798g_4	CATACTCACACTCCCATCCTCTCCA	0.061067
7437	YALI1_B00798g_5	GAATGTAGACAGGGCTCAAAGTTAG	0.102513
7438	YALI1_B00798g_6	TGTCTCTCCGGTGACTGAACGGCTC	0.0950176
7439	YALI1_B00798g_7	GAAGCTCTAGACGAGGGGGTTGGGA	0.101631
7440	YALI1_B00798g_8	TTGTGTACGGCACGGGGAGATGTTG	0.0542328
7441	YALI1_B00819g_1	CGCAAGGAATACAACACCGAAGTCC	0.148589
7442	YALI1_B00819g_2	GTGAACTCCCTCCCTAGCACAGGGG	0.133598
7443	YALI1_B00819g_3	GCGCTTATCGACTCGGGGACTTCGG	0.108245
7444	YALI1_B00819g_4	GTTCGCGCCCAACTCCGCCAGTTTG	0.0683421
7445	YALI1_B00819g_5	CAACTCCTCCGACCCGCGGTAATCC	0.229277
7446	YALI1_B00829g_1	AGAAGCCCTCGTCCCACTCCAGCTA	0.238757
7447	YALI1_B00829g_2	CTCCCAGACGTCGTATTCCACCCCT	0.0734127
7448	YALI1_B00829g_3	AGTACTCGAAAAACCGCACGAAAAC	0.123236
7449	YALI1_B00829g_4	TCAGCAGAGTTTAAAAAAGACAATT	0.0667989
7450	YALI1_B00829g_5	GAGTACTCAAACGTGATGTAGTCAG	0.122575
7451	YALI1_B00829g_6	GTGCGGTTTTTCGAGTACTCAAACG	0.123016
7452	YALI1_B00829g_7	TACTGCGTTTTCGTGCGGTTTTTCG	0.121032
7453	YALI1_B00829g_8	AACTCTGCTGACAAATCCGACGTGT	0.0773809
7454	YALI1_B00858g_1	ACCGTAAATGGCATATATTGGTGCT	0.0604056
7455	YALI1_B00858g_2	GGGCTGTTATTAACTGCTGGGTTAG	0.102734
7456	YALI1_B00858g_3	CGGTGAAACAGCACGTAGGCTATAT	0.0654762
7458	YALI1_B00858g_5	TATTTCTTTGATTTTTGTTGAATTT	0.0540123
7462	YALI1_B00908g_2	TGGCTCGGATACGGTGTCGACACCG	0.0936949
7463	YALI1_B00908g_3	TCACTTACAACACTCTCAAGCCCAA	0.144841
7464	YALI1_B00908g_4	GCAGCACTCGGTACAGAGAAGACGA	0.192681
7467	YALI1_B00908g_7	CTTGTACTCGACGTATCGGGTTCGG	0.0996473
7474	YALI1_B00977g_7	CGCGCCTCGCACGACATGTTGTGGC	0.145944
7475	YALI1_B00977g_8	GTTAGACCAGTGGATGGGAATGATG	0.128968
7476	YALI1_B01011g_1	GGGCCACTTCAGGCTCGGCTCGAGT	0.238536
7477	YALI1_B01011g_2	GAACGCTACTCCACTGGCTCCAGTG	0.155423
7478	YALI1_B01011g_3	AGTCTGCCAGTTATAGTGAGTCTGT	0.079806
7479	YALI1_B01014g_1	GCGGGCTCACTCCACATTGTCCGTG	0.112654
7483	YALI1_B01014g_5	AACACGGACAATGTGGAGTGAGCCC	0.117725
7484	YALI1_B01014g_6	AGAATCTCCGGAAGCAGGAGTAGGG	0.117063
7486	YALI1_B01014g_8	GCAAGAGGCAGATGAAAAAGGGTTA	0.0485009
7488	YALI1_B01030g_2	ATCAATCCACTACTCAAGGACTGGC	0.198854
7489	YALI1_B01030g_3	AGGGGAATGGACACCCCATCCCTCA	0.144621
7490	YALI1_B01030g_4	ACAACTACTATGAGCTGTTTCCAAC	0.190917
7491	YALI1_B01030g_5	ATGGTAGTAGGGAAAAGTAATTGGG	0.0469577
7492	YALI1_B01030g_6	AGGGCGTGCTGTCTGGGAAGACAAG	0.130291
7493	YALI1_B01030g_7	CAAGGCTCTCTGAGGTTGGAAACAG	0.208774
7494	YALI1_B01030g_8	AGATAACAGCTTGAGGGATTGGAAT	0.138889
7495	YALI1_B01060g_1	ACTACACGCCAAGTCGCTGACATGC	0.0912698
7497	YALI1_B01060g_3	TTGAAACCGAGTTCTTCACTACTTC	0.0901675
7499	YALI1_B01060g_5	TGATTGACAGAATTCATGACAATTT	0.0742945
7500	YALI1_B01060g_6	TGCGCGTAATCCAACCACAAGTCTA	0.109347
7501	YALI1_B01060g_7	AACAAAAGTATCAGGAAGACTCAAT	0.12478
7503	YALI1_B01065g_2	CTGAAGATAAAGCAATCCCTACAAA	0.0143298
7504	YALI1_B01065g_3	TCACGTGAATCATTTTTATCTCGTG	0.142857
7507	YALI1_B01065g_6	CTGACAATCGGCAGTTTCGTAATGA	0.154101
7508	YALI1_B01065g_7	TCTTCAGCAAAGATTCGGGGGATAT	0.0207231
7509	YALI1_B01065g_8	TAGGGATTGCTTTATCTTCAGCAAA	0.0143298
7510	YALI1_B01069g_1	GGTCACGTGACCATTTTCTTGACCA	0.0584215
7511	YALI1_B01069g_2	TTGACCATTTTCTGGGCCAAATTGG	0.0659171
7512	YALI1_B01069g_3	TGGGCCAAATTGGATCTGGTTCCAT	0.0701058
7514	YALI1_B01069g_5	CGCCGCACGGATTTTCAAGCCGCAT	0.015873
7515	YALI1_B01069g_6	CGCCGCACGTATTTTTTACGCCGCA	0.00727513
7517	YALI1_B01069g_8	GCCCAGAAAATGGTCAAGAAAATGG	0.0650353
7518	YALI1_B01084g_1	GCGACCGAGGCCGTTCTGGTCCACT	0.0936949
7519	YALI1_B01084g_2	GACAAGCCCGAAAACAAAAACACCC	0.0641534
7521	YALI1_B01084g_4	CAGGCCACGTCGCTGGGCCAGGCCT	0.0886243
7522	YALI1_B01084g_5	GGGCTTGTCGAAATCAATGCCGGAG	0.087963
7523	YALI1_B01084g_6	TTTTCGGGCTTGTCGAAATCAATGC	0.0764991
7524	YALI1_B01084g_7	GCGGGATTGCCCTCCTTGTCCACGC	0.125661
7525	YALI1_B01084g_8	TTCTTCACCAGGTACTTGAGGGTCG	0.0661376
7528	YALI1_B01127g_3	CTGGGTCTTACTTGTCTTCAGGGTC	0.170855
7530	YALI1_B01136g_1	CGACGACATTATGGTGAACATGATC	0.0559965
7531	YALI1_B01136g_2	GTCGAGCTTCTCAGCCTGGGGGATG	0.111552
7532	YALI1_B01136g_3	GAGGGGCTGCTTCTTCTCCGCGAGC	0.102072
7533	YALI1_B01223g_1	TACACACATGAAGTTCCTCCGAAAG	0.0570988
7534	YALI1_B01223g_2	TGCTGCTGATTCTGGACTGTCCCGA	0.0976631
7535	YALI1_B01223g_3	GAGAGAGCGCGGAGGTGGATCTACT	0.0981041
7536	YALI1_B01223g_4	GACTCCTGGGCGTGGGAGATGAGGT	0.0778219
7537	YALI1_B01223g_5	GGAGGAACTTCATGTGTGTAGAAAT	0.0570988
7538	YALI1_B01223g_6	AGACTCCTTTGCATCATCCTTAGAT	0.153219
7539	YALI1_B01223g_7	GCTCCATTACTGCCCCCATGACGTC	0.110891
7540	YALI1_B01223g_8	TGGATTCCTTCTCCGATGCCTCCTT	0.0705467
7541	YALI1_B01268g_1	GCGAGATGATCGGCAACGGTGATCG	0.071649
7542	YALI1_B01268g_2	GGTTTTGATAATTTCACGTGCAAAA	0.0277778
7548	YALI1_B01268g_8	CCCACTCTGCACAAGGTGTAGTGCA	0.114418
7549	YALI1_B01275g_1	TTCCAGAGTTGTCGTACTGTCTTCA	0.0559965
7550	YALI1_B01275g_2	TCACACTCACCAGGATCATTCTGAA	0.0864197
7551	YALI1_B01275g_3	ATCCGCCTTTATTGGCTACAAATGG	0.106041
7552	YALI1_B01275g_4	TTGGCTACAAATGGAGCAAACAAGA	0.0868607
7553	YALI1_B01275g_5	GGTCCAGAGATCGTCGTGTCGATCC	0.0952381
7554	YALI1_B01275g_6	CCTTTTGGGTCCAGAGATCGTCGTG	0.108245
7555	YALI1_B01275g_7	TAGCCAATAAAGGCGGATCAAAAAC	0.11067
7556	YALI1_B01275g_8	CTCCATTTGTAGCCAATAAAGGCGG	0.0965608
7557	YALI1_B01281g_1	ATGCCGGTCAAATCAACACAGAATC	0.053351
7558	YALI1_B01281g_2	CGAAAACGAAATATCGGTCATGGAA	0.0615079
7559	YALI1_B01281g_3	GCCCAACGTCCGTCTCATATAGCCA	0.074515
7560	YALI1_B01281g_4	GCGCCCACGTGGGGGTCCACAGATT	0.136684
7561	YALI1_B01281g_5	ACCGGCATGAAAACCGTCCTCCTGT	0.0628307
7562	YALI1_B01281g_6	ATCCTTGATTGGAACATTTCCTGTG	0.0577601
7563	YALI1_B01281g_7	CGACGTCACGTGACAATTCGAGATA	0.0513668
7564	YALI1_B01281g_8	GGAAATAACGTCGTTTTCCGACGTC	0.055776
7566	YALI1_B01292g_2	CAGGGGTGTCAGCAGTAGTCCATGT	0.0751764
7567	YALI1_B01292g_3	AGAATTGATGGAGATAAGTCGGAGG	0.0407848
7568	YALI1_B01292g_4	AATTCCCTCCATGCGCAATCACATG	0.135802
7569	YALI1_B01292g_5	TTTGGGCCGGCAGATTGGATTTTGA	0.176146
7570	YALI1_B01292g_6	GGCCGGCAGATTGGATTTTGAATTA	0.160273
7571	YALI1_B01292g_7	AATTATTGGTGATTTTTCCCAGCTT	0.0930335
7572	YALI1_B01292g_8	CCAGCTTTTCCTCCGACTTATCTCC	0.0615079
7573	YALI1_B01317g_1	GTCCAAGCGCCAGTTCCGCACCCTC	0.0947972
7574	YALI1_B01317g_2	TGGCTGTGGGCGCCAGTTTTCCGTC	0.102072
7575	YALI1_B01317g_3	CGTCGTCTCCAATCTTCGACGACAC	0.0828924
7577	YALI1_B01317g_5	CAGAGTTGACTCCGGAGTTGGGCCC	0.0972222
7578	YALI1_B01317g_6	GCACGGGCATGGGCAGTCTGTTGGG	0.0881834
7579	YALI1_B01325g_1	TACAAATCGGCGGTGTAGGGTTCTG	0.0861993
7580	YALI1_B01325g_2	CGCACCAATTTGTACAAATCGGCGG	0.103836
7581	YALI1_B01325g_3	GCGAGCCACGTGATACGCCAGCTCC	0.123457
7582	YALI1_B01325g_4	TACAAATTGGTGCGCAAAAACATGA	0.114638
7583	YALI1_B01325g_5	TCATGAATGAGCGGGCCATTGGTTT	0.0970018
7584	YALI1_B01325g_6	TACAGGCGGTATGGTTTTGAGCGGG	0.0548942
7586	YALI1_B01334g_1	ATGTCGTTGGCGTGTTTGGACCCAC	0.287037
7587	YALI1_B01334g_2	GACCCACTTGCTAGAGCTGATATCT	0.268959
7589	YALI1_B01334g_4	ACGAGGGTCGTAACGAGGTCGTAAC	0.155864
7590	YALI1_B01344g_1	CCAAATCCAGCAGATTGCACAACTA	0.0324074
7591	YALI1_B01344g_2	GCAGCCATGAGCGGCACCCTTGCGA	0.115079
7593	YALI1_B01344g_4	CTGAGTAGTTGTGCAATCTGCTGGA	0.0438713
7594	YALI1_B01344g_5	TGCTGATCGCAAGGGTGCCGCTCAT	0.134259
7595	YALI1_B01344g_6	GACGTTTGTGCTGATCGCAAGGGTG	0.138668
7596	YALI1_B01344g_7	AGCCCAAATTCGCTCCACCGCCCAA	0.0789242
7598	YALI1_B01352g_2	GCGGACTTCGGACTATGGACTTCCG	0.0672399
7599	YALI1_B01352g_3	TTTGGCGGACTTCGGACTATGGACT	0.0634921
7600	YALI1_B01352g_4	AACACGTTCCGTTCCATGGTCACTG	0.137566
7601	YALI1_B01357g_1	ATTGCCGTCAATTGAACTCTGAGTC	0.0804674
7602	YALI1_B01357g_2	CTCTTTTCTGGAGTGCGTGCAGCGC	0.104056
7603	YALI1_B01357g_3	TGGAGTGCGTGCAGCGCAGACCATC	0.101852
7604	YALI1_B01357g_4	AATCCCGATCCATCTCACGACTCTG	0.153219
7605	YALI1_B01428g_1	GGGCTCGTCTCACCCGAAACTGGTG	0.0485009
7606	YALI1_B01428g_2	CGCCAACTTGGCGATTGAGCCCTCT	0.0498236
7607	YALI1_B01428g_3	ATCGAGCTGCTGATCATGATCTCAG	0.0606261
7608	YALI1_B01428g_4	CTTACTCACGACAACCCGATGTGCC	0.0983245
7609	YALI1_B01428g_5	GGGTGAGACGAGCCCGAAAAAATGG	0.0529101
7610	YALI1_B01428g_6	CCGCCGGGAGGCACAATAGCCTTGG	0.140873
7611	YALI1_B01428g_7	GAATCTGGGTGGAAATGTAGTGCTG	0.109568
7612	YALI1_B01428g_8	GTAGGGCGTCTCTCCTTGTGGATCA	0.0496032
7613	YALI1_B01464g_1	AGCTGGCCCAGCTGCGAGTCTTCCA	0.0930335
7614	YALI1_B01464g_2	GGGCAGTGCCTCGAGACTCAGCTCC	0.0855379
7615	YALI1_B01464g_3	GGCCGGTGGGCGTGAGCTCCTCCTC	0.113095
7616	YALI1_B01464g_4	CCACTATCATCGGCAAGCTGCAGAA	0.106041
7617	YALI1_B01464g_5	TGGGCACCAACAACTCGCTGTTTGG	0.0756173
7618	YALI1_B01464g_6	GCGGGCGCGCGGTCGAGGAGGAGCT	0.104056
7619	YALI1_B01464g_7	CCGACGCCGTCGAGGACGTTGAGGA	0.0436508
7620	YALI1_B01485g_1	GTCTGGTGGACCGTTCCATTCAGTC	0.149912
7622	YALI1_B01485g_3	AGAGCCGCACGGTTGTATCGAGGTA	0.082231
7626	YALI1_B01485g_7	TACCTCGATACAACCGTGCGGCTCT	0.0859788
7627	YALI1_B01511g_1	ACAAACTCACGCTCACCGAGAGCCA	0.189594
7628	YALI1_B01511g_2	ATAGAGCCGGAGGAGGAGCAGCAGC	0.0725309
7629	YALI1_B01511g_3	GGTGGCCCCCTGGGCCACAGCCAGG	0.123898
7630	YALI1_B01511g_4	CGCGGAGCAGATCATCATCTCGGTC	0.0970018
7631	YALI1_B01511g_5	CGTCTCCTGGGGGGCGATGGAGCCT	0.0853175
7632	YALI1_B01511g_6	GCTTGGAAGACTTCTTCTTGAAGAA	0.0802469
7633	YALI1_B01511g_7	CGAACCCGATCGACGCAATGTTGGA	0.0712081
7634	YALI1_B01511g_8	CCCCACTTTCCGAACCCGATCGACG	0.07694
7635	YALI1_B01550g_1	CACACTCCAAATTCGTCCCATTTTT	0.071649
7637	YALI1_B01550g_3	ATCTTAGATTGGTGTTGGTGGTGGC	0.0227072
7638	YALI1_B01550g_4	GGGGGATTTGGGAAGGATTAGAGAT	0.111111
7639	YALI1_B01550g_5	GACCCTTCGAATATAACTCATAATC	0.262787
7640	YALI1_B01550g_6	AACGGTGGCATTTGGACCCTTCGAA	0.24515
7641	YALI1_B01550g_7	AACAGTGTTTTGAACGGTGGCATTT	0.205026
7642	YALI1_B01550g_8	GAGTGTGGAAAAAACAGTGTTTTGA	0.105159
7643	YALI1_B01552g_1	GGATACGTCAGCCGGCTGACTAACG	0.282407
7644	YALI1_B01552g_2	CTACTGGAAAAGAAATGGTTATCGG	0.058642
7645	YALI1_B01552g_3	GAAACCCGTTTGGAGGCGGCAGAGC	0.166005
7646	YALI1_B01552g_4	GAGGCGGCAGAGCGAGAAGCCTCTT	0.164462
7647	YALI1_B01552g_5	CAGGTCGCTGCGTTGTTTATCCGTC	0.174383
7648	YALI1_B01552g_6	CAGTAGTAAAGCGTTGGCCTTGAGA	0.0588624
7649	YALI1_B01552g_7	TTTTCCAGTAGTAAAGCGTTGGCCT	0.0559965
7650	YALI1_B01552g_8	CAAATCCATCACCTTGCGCTGAAGC	0.147487
7651	YALI1_B01568g_1	GAATCATAGGGCATTCGGAAACAAT	0.11045
7652	YALI1_B01568g_2	AATTACTCGAAACCTGTCAGTAGCT	0.116843
7653	YALI1_B01568g_3	GAGCGATTCAAACAGTTTGATTGCA	0.14418
7655	YALI1_B01568g_5	CGAATGCCCTATGATTCCAAACTGC	0.11552
7656	YALI1_B01568g_6	CGTGGTCAGAGTAATCCTGACGTGC	0.0884039
7657	YALI1_B01568g_7	GAGTAATTCAAACTGGTCAGAGTGA	0.0947972
7658	YALI1_B01568g_8	ATGGAGCTACTGACAGGTTTCGAGT	0.129189
7659	YALI1_B01578g_1	CGAATGCGAGCGACTTTTCAAACTT	0.0458554
7660	YALI1_B01578g_2	TCGTCAACAAAGCTCTTGATTGTCA	0.12963
7661	YALI1_B01578g_3	CCGGCGGCCTTGAGAGCGGGCTGAG	0.0698854
7662	YALI1_B01578g_4	CAATTCTCCAAGGGCGCCGTGTCGC	0.124339
7663	YALI1_B01578g_5	AAAAGTCGCTCGCATTCGCAAAATA	0.0418871
7665	YALI1_B01578g_7	CTCCTGCTCAGCCCGCTCTCAAGGC	0.0619489
7666	YALI1_B01578g_8	ATCAAGGCCGACACCTTTGATAACC	0.113316
7667	YALI1_B01628g_1	TTCTGACGGAAACGTCTGCCGGCTA	0.186287
7668	YALI1_B01628g_2	ACTCTGCCGCCTCTGCTCTGGAGGA	0.0784832
7669	YALI1_B01628g_3	CTCAACGAGTTCAAGGACGAGAAGA	0.13933
7670	YALI1_B01628g_4	ACGTGGTTGCCGAGTCCGCCTCGCT	0.111552
7671	YALI1_B01628g_5	TCGGATGGCTCGGAAGAGATCGAGC	0.11552
7672	YALI1_B01628g_6	CGTACCCATGGAGACCTCGGCGGCA	0.0952381
7673	YALI1_B01628g_7	GAGGTCAAACTCGGTGATTTCCGTA	0.0656966
7674	YALI1_B01628g_8	CTTCTTATCCTTCTTTTCCTTCTTG	0.0123457
7675	YALI1_B01644g_1	CGATTCCCACCAATCGGTAAAAGAG	0.0914903
7676	YALI1_B01644g_2	TGTGCGGGGGCGGCATTACGCGGCG	0.066358
7677	YALI1_B01644g_3	ACCGCGGCAAAAACATGTTCAAGTG	0.0906085
7678	YALI1_B01644g_4	CCAAATGTTACTTGTCACCGAGCCC	0.0385802
7679	YALI1_B01644g_5	CGCTTCTTGGTCCGCCGCTTCTCCG	0.198192
7680	YALI1_B01644g_6	GCCCCTTCCTCATCCGTTTTGCGCT	0.181658
7681	YALI1_B01644g_7	GGCGCCTTCAACTTGATGCTGAGCG	0.0703263
7682	YALI1_B01644g_8	AGGGACAACCGCGGCTTGGACTCCC	0.0509259
7683	YALI1_B01698g_1	TGGACATTGTGCTGAACCGGACGCA	0.117504
7684	YALI1_B01698g_2	CATGCGAAAAGTGCGATTCACAGCG	0.0965608
7685	YALI1_B01698g_3	TGGAGAAGCTCAACGAGATTGTCAC	0.200838
7686	YALI1_B01698g_4	GTCAGTCTCTTTTCCAGTGCAAGCA	0.192901
7687	YALI1_B01698g_5	GCTGCGTCCGGTTCAGCACAATGTC	0.110229
7689	YALI1_B01698g_7	GCATGTAAAACGCCCGGATTCGCGA	0.0738536
7690	YALI1_B01698g_8	GTTAATGTTGGGGAACGACGTGACA	0.212963
7691	YALI1_B01711g_1	GCCTCGCTGGAAATTCCCATGACCA	0.0983245
7692	YALI1_B01711g_2	GCCCCAACTCGGTGGACATTTCGTT	0.0892857
7693	YALI1_B01711g_3	GTTTGTGGCGATTCCCAAGGCCGAG	0.135362
7694	YALI1_B01711g_4	TGGCGATTCCCAAGGCCGAGAGAGG	0.14881
7695	YALI1_B01711g_5	GCGCAGAGCTGCATGCCCGACGTTG	0.291005
7696	YALI1_B01711g_6	GGTGAGTACCAGTTGCACGCTTTTG	0.218254
7697	YALI1_B01711g_7	CAGCGAGGCGAAATTGACACAGTCC	0.141314
7699	YALI1_B01719g_1	TTATACTTGTGGGGCTCTCCGCTTC	0.0648148
7701	YALI1_B01719g_3	CCCCGCTCAAGGTCTCTGTCAAGGT	0.111111
7702	YALI1_B01719g_4	TAACGGTTTTTTTCCCCCGCTCAAG	0.128968
7703	YALI1_B01719g_5	TTCCACGCTCAAGGCCTCTTCTCCT	0.146384
7704	YALI1_B01719g_6	CTTCACGTTTGTTCCACGCTCAAGG	0.14881
7705	YALI1_B01719g_7	CCAACGTTTTCCTTCACGTTTGTTC	0.146384
7706	YALI1_B01719g_8	TCCATTTCCCAACGTTTTCCTTCAC	0.143078
7707	YALI1_B01725g_1	CTTAACCCAGGGCTACTAAATTGAA	0.0961199
7708	YALI1_B01725g_2	TAAGCATCTAACCGTAAGACCCACT	0.158289
7709	YALI1_B01725g_3	AACATTCATAGAGCAGACCTCCTCG	0.141975
7710	YALI1_B01725g_4	AATTTAGTAGCCCTGGGTTAAGGAA	0.0965608
7711	YALI1_B01725g_5	GTAGCCCTGGGTTAAGGAAATACAT	0.0943563
7712	YALI1_B01725g_6	AATGCCTGGCTGGGTATTACCACGT	0.155203
7713	YALI1_B01752g_1	GCGATCTGGAGGACCCTGCTTCTCC	0.0787037
7714	YALI1_B01752g_2	CCTACGAGGGCATTGAGGCGATCAA	0.0676808
7715	YALI1_B01752g_3	TGCTCACCTCCACCTGTCTGGACAA	0.100088
7716	YALI1_B01752g_4	GACAGATCGATGTAGCCCTTGTCCT	0.132496
7717	YALI1_B01752g_5	CACGTCCTCGGCGCTCACTCGCCGT	0.123016
7718	YALI1_B01752g_6	CTCACACTTTTCCACGTCCTCGGCG	0.107143
7719	YALI1_B01752g_7	TCCGCCACGTGCCGCAGAATCGAGT	0.146384
7720	YALI1_B01752g_8	TAGCGAGTACTTGTGTTTCTCCGCC	0.152337
7722	YALI1_B01760g_2	CATCTCTTTCCACCACACAATCAAA	0.128086
7723	YALI1_B01760g_3	CACCACACAATCAAAGCGGCGGACG	0.128307
7724	YALI1_B01760g_4	TGTAATAAGGTGTGGTTGGTGGAGA	0.12478
7726	YALI1_B01760g_6	GGAGGCGGACATGGGCTTTATATAT	0.0447531
7727	YALI1_B01760g_7	ATTGTGTGGTGGAAAGAGATGGAAA	0.128086
7728	YALI1_B01771g_1	TTGCGATTTTGTCGTTCCTACTTTC	0.138228
7731	YALI1_B01813g_1	CCGAGCTGGCCGACTTTCGGGGTCT	0.0604056
7732	YALI1_B01813g_2	GGGGTCTGCGCAAGTTCGGAGCGCC	0.0396825
7733	YALI1_B01813g_3	CGCCCAATGGCCCCAGTCACACGCC	0.0720899
7734	YALI1_B01813g_4	TCCACCACATCAAGACGTTTCCGTT	0.063933
7735	YALI1_B01813g_5	GAGCCGCACCAGCTCGCGCTTCAGA	0.110009
7736	YALI1_B01813g_6	ATGGACCCCATGACGCTGTGGTGGG	0.0899471
7737	YALI1_B01813g_7	TTGATGTGGCTGCCCTTCTTCTTGA	0.0621693
7738	YALI1_B01813g_8	GTCGTGGGAGTCGTAGAAGTGGTCT	0.179233
7739	YALI1_B01822g_1	AAAAGCGGACTTGTCTCACTTCGGT	0.241843
7740	YALI1_B01822g_2	CCGCCGATAGGGAGTCATTTATGTG	0.238757
7741	YALI1_B01822g_3	TGTGGTTTGGAGTCGCCATGTTTGG	0.17791
7742	YALI1_B01822g_4	GAGTCGCCATGTTTGGTTGTGGTTG	0.150794
7743	YALI1_B01822g_5	AACCGAAGTGAGACAAGTCCGCTTT	0.257275
7744	YALI1_B01822g_6	GCTCCAATGGTAAATGGCGCAATCG	0.0493827
7745	YALI1_B01822g_7	TTTCGCTCCAATGGTAAATGGCGCA	0.047619
7746	YALI1_B01822g_8	CGCACATCTCTAATACCGTGTTAAT	0.0784832
7748	YALI1_B01826g_2	AGTACAAAAACGGAAATACAGATAC	0.00154321
7749	YALI1_B01826g_3	AACCCACTCCAAACGCGTCGCTCAT	0.118827
7750	YALI1_B01826g_4	CAGATTGCCGTATACGTGCAGGAGA	0.0063933
7751	YALI1_B01826g_5	CCATTCTTGATTGCCTCAAGCTCTC	0.0456349
7752	YALI1_B01826g_6	GCGTGCATTTTCTGCTGTATCTGTA	0
7753	YALI1_B01826g_7	TGCTGTATCTGTATTTCCGTTTTTG	0
7754	YALI1_B01826g_8	CGTTTTTGTACTGAAAAGTAGAGGG	0.00815697
7755	YALI1_B01839g_1	GAATCTGTTGGGGACCGTGTATCGG	0.136023
7756	YALI1_B01839g_2	CGCCTGACGGCACGGCGCTGCTTTC	0.112434
7757	YALI1_B01839g_3	GCCGGTGGGCAACCGGGTGTCGTAT	0.074515
7758	YALI1_B01839g_4	GATCTGGTGAAGAACACCTCCTTCA	0.0815697
7759	YALI1_B01839g_5	CCTGCCGATACACGGTCCCCAACAG	0.136684
7760	YALI1_B01839g_6	TGTCGCTGGGGATCGCCCACACCTC	0.0939153
7761	YALI1_B01839g_7	CACCCCACAAAGCCGTCGTCACCGT	0.115741
7762	YALI1_B01839g_8	ATTTTCCACCCCACAAAGCCGTCGT	0.115741
7763	YALI1_B01878g_1	AATGGTACTGTCTGTCAATTGTGGT	0.154101
7764	YALI1_B01878g_2	GTTTAGTTCACGCAATTCTCCAAAC	0.111993
7765	YALI1_B01878g_3	GTTCACGCAATTCTCCAAACAAATC	0.104718
7766	YALI1_B01878g_4	GCAAGAGCTCCTGGATCCAGTGTGG	0.207892
7767	YALI1_B01878g_5	TCGATTACCACGGTACTATTCAACT	0.138228
7768	YALI1_B01878g_6	GAGAATTGCGTGAACTAAACGAAAA	0.113536
7769	YALI1_B01878g_7	TTTGGAGAATTGCGTGAACTAAACG	0.107363
7770	YALI1_B01878g_8	CCCGTGAGCAAGGAGACGTTGTCGC	0.121693
7771	YALI1_B01889g_1	AATTCTTGCGATGAGTATCTATACA	0.0749559
7773	YALI1_B01889g_3	AATCAATGGGGGTCCCACAGACTTT	0.0793651
7774	YALI1_B01889g_4	CGAAGGGTCTGCGTGAATTTCAAGG	0.0643739
7775	YALI1_B01889g_5	AAGGGGTCATTGATCGATACCACCC	0.0551146
7776	YALI1_B01889g_6	AAATCGCCTACTGATTGATTTCCCC	0.0831129
7777	YALI1_B01889g_7	CCCGACGTCCAGAAGGACGAGCGAT	0.0809083
7780	YALI1_B01892g_3	CTGCGGGGTTCTGAACAGGGCTTCC	0.0839947
7781	YALI1_B01892g_4	TTTCCTGCGGGGTTCTGAACAGGGC	0.0804674
7782	YALI1_B01892g_5	AGTAGGTGAGCCGTGTCAAGACCAT	0.148589
7783	YALI1_B01892g_6	GCCCTTGACTGCCTTCCTGATACTT	0.135362
7784	YALI1_B01892g_7	ATTTGGCCCTTGACTGCCTTCCTGA	0.12963
7785	YALI1_B01892g_8	GCGTCCCCGGCGACATCAATCTTGA	0.0925926
7786	YALI1_B01903g_1	CACGTCACGTGCACTGCTAAAAAAG	0.173942
7787	YALI1_B01903g_2	CTCCTCCTGGCACCTCCCGAAAAGA	0.0559965
7788	YALI1_B01903g_3	AGCAGTTGATGAAGCAATTGGGAAA	0.0626102
7789	YALI1_B01903g_4	GCAGTGCACGTGACGTGGAAAACGC	0.162919
7791	YALI1_B01903g_6	TGAGAAGAGACCACGAGCCCGGTTG	0.124118
7792	YALI1_B01903g_7	TTCCAGAGACCGGGTTTTCTGAGAA	0.143739
7793	YALI1_B01903g_8	GGTTTTCTTCCAGAGACCGGGTTTT	0.148369
7794	YALI1_B01962g_1	AAACGCCCCGTCACCTACAAAACTA	0.0839947
7795	YALI1_B01962g_2	GACAATCTATCCAACTCGATCCATC	0.0934744
7796	YALI1_B01962g_3	TCTTAACGAAGTGGACGAGCTTCTG	0.0676808
7797	YALI1_B01962g_4	GACAGTCAGACCCACCTCCAAACAA	0.202381
7799	YALI1_B01962g_6	TAGGTGACGGGGCGTTTGAAATGTA	0.0813492
7800	YALI1_B01962g_7	GCCAACAGTCATCAGAGACTCCTCC	0.095679
7801	YALI1_B01962g_8	CGTCTGCTGCTCCTGCATCGACAGA	0.186067
7802	YALI1_B02011g_1	AGTGCGACGCCGTGAGCACAAACTG	0.170855
7803	YALI1_B02011g_2	CTGTGTGCCAGTTCAGCGTCTCGAG	0.0617284
7804	YALI1_B02011g_3	ACGGTGACAGTGTCGCGCAAAGCGC	0.0890653
7805	YALI1_B02011g_4	GTGCACAAAAAGAACGATTTTCTGA	0.0443122
7806	YALI1_B02011g_5	TGCTCACGGCGTCGCACTGAAAATC	0.184083
7807	YALI1_B02011g_6	TGACGGGCTCGAGACGCTGAACTGG	0.0487213
7808	YALI1_B02011g_7	CGCGACACTGTCACCGTTAAAGGCG	0.0888448
7809	YALI1_B02011g_8	GAGCGCCTCTTCGAGTAATTCGAGC	0.0641534
7810	YALI1_B02021g_1	TGGAGCTGTGAGCTCATGAATGGCA	0.161155
7811	YALI1_B02021g_2	CCATGGTGGGCGTTGTTCTCAAGTT	0.175044
7812	YALI1_B02021g_3	CTGTGCTACTTGTGCCAGCTATGAT	0.179233
7813	YALI1_B02021g_4	CATTCCTGAAGGGCGGGTCCATGGA	0.0460758
7819	YALI1_B02035g_5	AGAGGAACATCAATCGACTGGGCGA	0.0701058
7820	YALI1_B02035g_6	CAATTTCAGAGGAACATCAATCGAC	0.0698854
7822	YALI1_B02035g_8	AGGTTGTAATTCCTCGCCTTGCGCT	0.0791446
7824	YALI1_B02047g_2	GAAAGATGAACTGCAGGTACCACCA	0.147928
7825	YALI1_B02047g_3	TTGCTCTTGCTCGGGCCGTCAACTC	0.150353
7826	YALI1_B02047g_4	CATCACAAGGCTTGGAACATTGCCA	0.139771
7827	YALI1_B02047g_5	GAACGTCGATCCTCAGCCGGCGGTT	0.172399
7828	YALI1_B02047g_6	CTCCTTTGGAACGTCGATCCTCAGC	0.188272
7829	YALI1_B02047g_7	TTTCCTCCTTTGGAACGTCGATCCT	0.195106
7831	YALI1_B02073g_1	TAACTAAGAACTACAGAGGTGACAA	0.0641534
7832	YALI1_B02073g_2	CCCGATACAAAGGAATCGCCAATGA	0.147928
7833	YALI1_B02073g_3	TATCGGGCAAATCTCGACTTAGGAG	0.153219
7835	YALI1_B02082g_1	AGTCCCTCATAGAGCCAGGGCTCGT	0.128968
7836	YALI1_B02082g_2	TCTCCGGGCCGAATGCGACAACCCC	0.098545
7837	YALI1_B02082g_3	TGAGCCGGTATGCCTTCAAGGCCTC	0.114198
7838	YALI1_B02082g_4	GACTCAGTTCAAGGTCTCTTTTGGG	0.152778
7839	YALI1_B02082g_5	TGACGAGCCCTGGCTCTATGAGGGA	0.138228
7841	YALI1_B02082g_7	AGGCCTTGAAGGCATACCGGCTCAC	0.122354
7842	YALI1_B02082g_8	TTTTTTGAGGCCTTGAAGGCATACC	0.142416
7843	YALI1_B02091g_1	GACCTCCTCATGGAGAACACGGGCG	0.0712081
7844	YALI1_B02091g_2	AGCGTCTCAAGCGAGCAGGCGATGA	0.0529101
7845	YALI1_B02091g_3	CAAGGACGTGGGCATCGATGATGAC	0.0659171
7846	YALI1_B02091g_4	GCGACGGAGAGGAGTACGCATGGGC	0.10582
7847	YALI1_B02091g_5	GTCCTCGTCCATCTTGACCTTGACC	0.275132
7848	YALI1_B02091g_6	GTGACGATCGTCATCACGGACGTCG	0.219356
7849	YALI1_B02091g_7	TCCACTTCTTCTTCCTCTTCGTCGT	0.0954586
7850	YALI1_B02091g_8	GTCTCGGTTTGTCCACTTCTTCTTC	0.0817901
7851	YALI1_B02149g_1	AAGCAGCAGATTGATGGGGGACGGC	0.090388
7852	YALI1_B02149g_2	TGTCGAGACTATCTGCGGACCCATC	0.193122
7853	YALI1_B02149g_3	CCGACGATGTCGACAGTTACTACGA	0.0877425
7854	YALI1_B02149g_4	ATTTGATCATGGAGGGGGCCAAGGA	0.11045
7855	YALI1_B02149g_5	ATATTCAGCCGGCCACGACGGCGAC	0.0617284
7856	YALI1_B02149g_6	GCTCTCAATGTTTCATATTCAGCCG	0.0747354
7857	YALI1_B02149g_7	TGCGTTGGTCGGCGCCACAGACGCG	0.0753968
7858	YALI1_B02149g_8	GCGGGCAGATTGGATACCGACGTGG	0.0526896
7860	YALI1_B02162g_1	GACTCAATTTCGACGTTTGGACTCA	0.0846561
7861	YALI1_B02162g_2	GACGTTTGGACTCAAAGATTGACCC	0.0776014
7862	YALI1_B02162g_3	GACTCAAAGATTGACCCGTCCCGTA	0.0762787
7863	YALI1_B02162g_4	GGTACACGCTAGTTCAGAGGCGACC	0.0656966
7864	YALI1_B02162g_5	TGTATGTTTTTGGGTACACGCTAGT	0.0670194
7865	YALI1_B02162g_6	AGTCCAAACGTCGAAATTGAGTCCA	0.0820106
7866	YALI1_B02177g_1	GAAGGTTTTTTTGGAAGGTTTTACG	0.0388007
7867	YALI1_B02177g_2	GAAGGTTTTACGTTATTTTTGACGT	0.0156526
7868	YALI1_B02177g_3	CGTTATTTTTGACGTTATTTTTGAC	0.00220458
7869	YALI1_B02177g_4	ACGTTATTTTTGACATTATATCGTA	0
7870	YALI1_B02177g_5	GAGAAGGAGTATGTCATGGGGAGTG	0.109347
7871	YALI1_B02177g_6	CTCGGGATTGAGTGTGTGTAATAGT	0.152116
7872	YALI1_B02177g_7	CAAACCACCGGCCTTTGCTCGGGAT	0.12963
7873	YALI1_B02177g_8	TCTCAGATGGTCCGAGGGGTATACG	0.10582
7874	YALI1_B02194g_1	GCGTCTCAAAAAGACCTTCCGATCG	0.119709
7875	YALI1_B02194g_2	AATGCTTCTTCGGAGGAGTCCCCGA	0.133377
7876	YALI1_B02194g_3	GTCACCAAACACTGCTCCAACCTGG	0.092813
7877	YALI1_B02194g_4	TGGCTGCCTGTCAAAAGGTGCTGGA	0.131393
7878	YALI1_B02194g_5	TCGTGGGGGTCTCTGTGGCAGTGGT	0.0831129
7879	YALI1_B02194g_6	AGACGCGAAATGTCCGACTCGATCT	0.147928
7880	YALI1_B02194g_7	CCCGATCGGAAGGTCTTTTTGAGAC	0.111993
7881	YALI1_B02194g_8	GGATCTGGTCGAGTCGGTAGTCCAG	0.0544533
7882	YALI1_B02228g_1	CCACGTCACGTGCCTCCCACGTGGT	0.217813
7883	YALI1_B02228g_2	GTCCTCCAGAGCTCTCAGAAACGAC	0.0632716
7884	YALI1_B02228g_3	CCATCTCCGTGATCCCCGTGGTAAA	0.0780423
7885	YALI1_B02228g_4	GCGCCGTGGCCGGCAACAACCCAGA	0.166226
7886	YALI1_B02228g_5	ATCTGGGTCGAACCGAGGCCAGAAT	0.146605
7887	YALI1_B02228g_6	GCCTGTAGGGCGCCGGGTTTGATCT	0.0870811
7888	YALI1_B02228g_7	TGAGAGCTCTGGAGGACGAAAAGTT	0.0562169
7889	YALI1_B02228g_8	GGTCCACGGGCGCACCATTGAATGG	0.124118
7890	YALI1_B02283g_1	GATATCTCGTCCGTGTCGGCCTTTG	0.0601852
7891	YALI1_B02283g_2	TGGGCGAAGATAACTACATGAACTA	0.0952381
7892	YALI1_B02283g_3	GTCATCCCACCTCCTTCCAGCAGGG	0.0921517
7893	YALI1_B02283g_4	CCGGCTACATTTCCGACCGGGTTGG	0.0544533
7894	YALI1_B02283g_5	GGCCAACCCGGTCGGAAATGTAGCC	0.0562169
7895	YALI1_B02283g_6	GACGCCAGCCATCGCGGCGATTCGT	0.103395
7896	YALI1_B02283g_7	CATGAGAATGTCCTCCTCGGATCCG	0.0947972
7897	YALI1_B02283g_8	GGAACAGGTCCCAGATGGTGACCGA	0.0599647
7898	YALI1_B02345g_1	CGGACCACGTTGTCCACGAGGACAA	0.196869
7899	YALI1_B02345g_2	AGGGTCTCAAGAACGCCGGACGACA	0.157187
7900	YALI1_B02345g_3	TCAAGGAGGAAGACTCGCGGTTGCA	0.0656966
7901	YALI1_B02345g_4	GCGTGCGGTACTTTGGCATGGACGA	0.171076
7902	YALI1_B02345g_5	GCGTCGTGGTGGGAATGTTGTGGTC	0.135141
7903	YALI1_B02345g_6	CCGGAGACGTTGATCCGCATGTTCT	0.139991
7904	YALI1_B02345g_7	CCCGAACAATGGCAGCGGCGGCCCG	0.0846561
7905	YALI1_B02345g_8	GCTTGACCAGACCGGAGCCCGGCAC	0.143739
7906	YALI1_B02375g_1	CAGGACTGAGGAGTGTGACACGGTC	0.247134
7907	YALI1_B02375g_2	GACCCCCTACAACTCGCTCTCGCCT	0.157187
7908	YALI1_B02375g_3	TCTCCGACACGGTGCCGACCCACGT	0.115741
7909	YALI1_B02375g_4	GGACGTGCACGGCGTGGACGAGGCC	0.126543
7910	YALI1_B02375g_5	AGAGCGTGCGGTCGCAGCAGCGGGC	0.248016
7911	YALI1_B02375g_6	AGAGACGACCAGTTGAAGGAGCGGC	0.0820106
7912	YALI1_B02375g_7	GGCCAGCACGTGGGTCGGCACCGTG	0.123898
7913	YALI1_B02375g_8	TGTTGATCAGCGCCTTGTAGAAGTC	0.0535714
7914	YALI1_B02415g_1	GGCTGAGATCCTCCACTCGTGGGCT	0.174162
7915	YALI1_B02415g_2	AGCCCAAGAAGCTCGCGGCCAACCG	0.222443
7916	YALI1_B02415g_3	TACTGGTTCTTTGAGTCTCGAAACG	0.0568783
7917	YALI1_B02415g_4	AACTCGGCCCCTCCTCCATCAACGA	0.0648148
7918	YALI1_B02415g_5	GGGGATGGAGAAGGCGGAGACCACA	0.125661
7919	YALI1_B02415g_6	AGTCCTCCGGGGAACTCGTGTTCGA	0.0992063
7920	YALI1_B02415g_7	GGTTGGCCGCGAGCTTCTTGGGCTC	0.234568
7921	YALI1_B02415g_8	TGTTTCGGTTGGCCGCGAGCTTCTT	0.254189
7922	YALI1_B02430g_1	AGAAGACGTGGCGCGATTGGTGTTG	0.150573
7923	YALI1_B02430g_2	GAGCTCGACCGGTTGATGACAGACA	0.158951
7924	YALI1_B02430g_3	GAGATGTGCGATTGCCATTTAAGCA	0.219577
7925	YALI1_B02430g_4	AGCACCGCAGAGCCATTGCTAAGGA	0.171076
7926	YALI1_B02430g_5	TAGCAGCACACACCAAGGCACGTTG	0.215608
7927	YALI1_B02430g_6	GTAGAACACCAGCCCCTCGGGGTAT	0.156526
7928	YALI1_B02430g_7	GTTCTCGTCAATGAACATGATATTT	0.130732
7929	YALI1_B02430g_8	CCACAATCATGACCGTTTCGTTCTC	0.111552
7930	YALI1_B02465g_1	GGGCCGTGGTGGAGGACAGCGGCAA	0.208333
7931	YALI1_B02465g_2	AGATCATCTGTGAGAACGTGACGGC	0.102513
7932	YALI1_B02465g_3	CAAAGCCGCACGTGATTGTTCTGGA	0.150132
7933	YALI1_B02465g_4	ACCCGACTCAACGAAATGACCAGCA	0.0559965
7934	YALI1_B02465g_5	ATCTGCGTGTCTCTGCACGAGACCT	0.203042
7935	YALI1_B02465g_6	CTGGGCCTTCTCTGAGAGCAGGACG	0.176808
7936	YALI1_B02465g_7	CCCGTCGAGGGCTCGCCATGCACCA	0.0776014
7937	YALI1_B02465g_8	TAAAGTCGTACTGGGCCTTGAACCG	0.14881
7938	YALI1_B02472g_1	AGGAGGCCAAGCGCCGAATGGCGGA	0.168871
7939	YALI1_B02472g_2	GACATTGATCCGCAATTTCAGTCCG	0.0873016
7940	YALI1_B02472g_3	AGTCCGTGTTCAAGCTGCTTGTATG	0.102072
7941	YALI1_B02472g_4	ACCGAGCCTGAGCTCAGAGATAGAG	0.0906085
7942	YALI1_B02472g_5	TGGCGCTGGTGTTCTTTCTGGTCTT	0.106261
7943	YALI1_B02472g_6	AGAGCTTTCTGGCGCTGGTGTTCTT	0.125
7944	YALI1_B02472g_7	CGCCATTCGGCGCTTGGCCTCCTCA	0.171076
7945	YALI1_B02472g_8	GCCGACGCGTCCCGCACGTCTGTGG	0.125882
7946	YALI1_B02487g_1	GCTTCACGAAAACGTTGTAGAAAGT	0.22597
7948	YALI1_B02487g_3	TACAACGTTTTCGTGAAGCGAAACT	0.220679
7949	YALI1_B02487g_4	GTGAAGCGAAACTCGGCCTTCGTGG	0.190256
7950	YALI1_B02487g_5	TCTTTGACATGACCTTTGAGACTGC	0.063933
7951	YALI1_B02487g_6	ACATGACCTTTGAGACTGCCATCGA	0.0679012
7952	YALI1_B02487g_7	AGACTGCCATCGACAACTTCTGGGA	0.0919312
7953	YALI1_B02496g_1	GAGTTACGTCTGTGAGTTCGATTCT	0
7954	YALI1_B02496g_2	CACACCTTCAGAACGCAGAACGGTA	0.0842152
7955	YALI1_B02496g_3	AGAGAAAGAAGCGCGAGAAGGAGAA	0.087522
7956	YALI1_B02496g_4	TCCCAACCCAGAATCGAACTCACAG	0
7957	YALI1_B02496g_5	TCTGTTTGTCCCAACCCAGAATCGA	0
7958	YALI1_B02496g_6	ATATGTTCCTGTGAGGGACGCCATA	0.163801
7959	YALI1_B02496g_7	GCAATGTATCCAGGCCGCACCTTGG	0.0650353
7960	YALI1_B02496g_8	GAACATCTTCTTTGGCAATGTATCC	0.0650353
7961	YALI1_B02506g_1	CGTACGATAAAAATGGGCTCCGGCG	0.290564
7962	YALI1_B02506g_2	AAGGCGGCTGGTCGGCCGGCTACTA	0.186728
7963	YALI1_B02506g_3	AAGTACTTCCCGAGACGCCAAAGGT	0.102954
7964	YALI1_B02506g_4	AATAGTCCCCGGGTCTGGCAAAAAA	0.121473
7965	YALI1_B02506g_5	GGTTCTTCACTGGCGTTCCGTATGG	0.138228
7966	YALI1_B02506g_6	GGAGACCCTTGCCCTGGTTTCGGTT	0.231702
7967	YALI1_B02506g_7	TCGTACGCAAAGTCGTTTCGGAGAC	0.283289
7968	YALI1_B02506g_8	CCTGTGGTCATCCTCGTCGTCAACA	0.257936
7969	YALI1_B02533g_1	TGTTCTTGTTCGGCGCGTTGCCTCA	0.272928
7970	YALI1_B02533g_2	CATCCGTTCATCGCAGAAAATCACT	0.0376984
7971	YALI1_B02533g_3	TACTTGCCACCTTCTCGGACCCCGG	0.136243
7972	YALI1_B02533g_4	ACAACCTCATGTTCCTGGAAGACAC	0.0652557
7973	YALI1_B02533g_5	GGAACTTCCAGACCGCAGTGTCCTC	0.21627
7974	YALI1_B02533g_6	AGTCCCACGATCTGATGGCTGCCGG	0.0734127
7975	YALI1_B02533g_7	TGCGATGAACGGATGCAAATCTTCA	0.0456349
7976	YALI1_B02533g_8	CCGGGGTCCGAGAAGGTGGCAAGTA	0.139109
7977	YALI1_B02550g_1	TCACCTCGCTCAAAAACAAGGCGCT	0.226631
7978	YALI1_B02550g_2	AGCCGGAAACCTCGTCCGGCGTCAT	0.208333
7979	YALI1_B02550g_3	CGACTACAAACGCCGACTCAACAAG	0.0621693
7980	YALI1_B02550g_4	GTCTGCCGGACTCGCAGAAGCTGCT	0.124118
7981	YALI1_B02550g_5	CGGCTCAAACAGCTCCAGCGCCTTG	0.236332
7982	YALI1_B02550g_6	TAGTCGGAAAATTGCGCTGTATCGG	0.0992063
7983	YALI1_B02550g_7	GTCCTTGTTGAGTCGGCGTTTGTAG	0.0473986
7984	YALI1_B02550g_8	TGCGTTCTGAAGCGCAACCTCGACG	0.199515
7985	YALI1_B02604g_1	TGTGCGTAACCTTGGGTGTCGCCTC	0.12478
7986	YALI1_B02604g_2	ACGTGAAGAAGCTGTCTGAGTCGCT	0.189815
7987	YALI1_B02604g_3	AACATGCCTTTGAAAACGCAGTCGT	0.087963
7988	YALI1_B02604g_4	AAAACGCAGTCGTTCGCCCTGTGCA	0.0804674
7989	YALI1_B02604g_5	GCGGAAGAGGCGACACCCAAGGTTA	0.142416
7990	YALI1_B02604g_6	AAAGGCATGTTGAAAGCGCCCGGAA	0.101631
7991	YALI1_B02604g_7	AAACTCCTCGGGGGACTTGCACAGG	0.101631
7992	YALI1_B02604g_8	AGCCATTCGGGCCCGCACTCCGCTC	0.107804
7993	YALI1_B02637g_1	CCCATCCTACTCCTAGCGGGCATCC	0.204806
7994	YALI1_B02637g_2	CGACTTCACCCATCAGCCGTGGTCC	0.139109
7995	YALI1_B02637g_3	TGAACGACCGAGAGTTCACCGAAGA	0.126323
7996	YALI1_B02637g_4	AAGGAGTACACCACCGGCATGGCAT	0.0650353
7997	YALI1_B02637g_5	GGTGATGCCGGGTTCTTTTCCACCA	0.308862
7998	YALI1_B02637g_6	TTGGAGGTCCGTTTCGGTGATGCCG	0.347884
7999	YALI1_B02637g_7	GCTAAGTAGCAAGATGAGGATGCCC	0.101631
8000	YALI1_B02637g_8	AGAGACGCGAGAGATTCCACTATCG	0.0376984
8001	YALI1_B02642g_1	GCGACAGCTGTCGACGACCCGTCTC	0.098545
8002	YALI1_B02642g_2	CGCTCGGAAACCCGTCGCCGAGAAG	0.134259
8003	YALI1_B02642g_3	ACGACTACAAAAAGGTGTCGCTCAA	0.121252
8004	YALI1_B02642g_4	CAAGTTTGTATATCTGTCAAAGCCG	0.037037
8005	YALI1_B02642g_5	TGTCCGAGCAACCAGTTGCCGCACA	0.187169
8006	YALI1_B02642g_6	CGAGCGGAAAAGGCGAGGAGACGGG	0.129409
8007	YALI1_B02642g_7	TAGTCGTCAAACTTCTTCTCGGCGA	0.132937
8008	YALI1_B02642g_8	ACGTCGTTGAGCGACACCTTTTTGT	0.0976631
8009	YALI1_B02672g_1	CCGTCGATGGATGGTCCCCGAGACC	0.162478
8010	YALI1_B02672g_2	CTCTCGATCAAACCCTCCAAGGCAC	0.1347
8011	YALI1_B02672g_3	AGGCCTACCAAACGGCCCCCGACCA	0.0597443
8012	YALI1_B02672g_4	ATTGCCTGGAGCCCCAAGATGCAGA	0.205688
8013	YALI1_B02672g_5	ATCGAGAGCAAAGGCGGGTCTCGGG	0.151675
8014	YALI1_B02672g_6	CAATGGGTGCCTTGGAGGGTTTGAT	0.118386
8015	YALI1_B02672g_7	GTAGGCCTGAAACAGGTCCTCTGAG	0.0363757
8016	YALI1_B02672g_8	GGCTTGTCAATGGGGAGATACCACC	0.139771
8017	YALI1_B02696g_1	GACACCACGGGGTGAGTGGGGTGGG	0.0795855
8018	YALI1_B02696g_2	GTCGATGGGCTCCTGGAACTGGAGG	0.0672399
8019	YALI1_B02696g_3	CCCCGAGTGCTGACCTGGATCGACC	0.104056
8020	YALI1_B02696g_4	TCACTGGCAAGGCCACCGGCCAGAA	0.0522487
8021	YALI1_B02696g_5	CCCAGGCTCTAGGCAAGAACGTCGT	0.130732
8022	YALI1_B02696g_6	TGTCTGTGTGGTCTCTCGCCCTCAC	0.136905
8023	YALI1_B02696g_7	CCTTCCGTGCCTTCCAAGGCCCCTG	0.115741
8024	YALI1_B02717g_1	CGTCTAGTGATTGGGTTCATCATGG	0
8025	YALI1_B02717g_2	TGTTCTGAGATTGTGGACGGAGATA	0.0877425
8026	YALI1_B02717g_3	AAGGTCACGAAGAAGAGATTGCCAA	0.0725309
8027	YALI1_B02717g_4	CGAAACTTGCCGGACGACTCAAGAC	0.117725
8028	YALI1_B02717g_5	GCGCTGTTCTGAACATGTTGTACTG	0.135802
8029	YALI1_B02717g_6	ATCTTGGTGAATTGAGCCACTCGGA	0.0394621
8030	YALI1_B02717g_7	TGTCTGCCGGATCAGCGCCTACCTG	0.198413
8031	YALI1_B02717g_8	CTTTGTGTCTGCCGGATCAGCGCCT	0.205688
8032	YALI1_B02733g_1	TGTTGCAACTCTTTGCAGCTCTGTC	0.180556
8033	YALI1_B02733g_2	CAGCTCTGTCTTGGCCCTCTACACA	0.143959
8034	YALI1_B02733g_3	TGAAAAAGCAAAACATTGACAATTT	0.102513
8035	YALI1_B02733g_4	GATGTCGATTCCTTCCTCGAACGGG	0.0833333
8036	YALI1_B02733g_5	AAGTCCCTTGGCTTGTCGAAGTAGA	0.0767196
8037	YALI1_B02733g_6	GTCTTGTTCCGACGGCTGGACATGT	0.121914
8038	YALI1_B02733g_7	AGAAAGGTACTCAAGGCAGGTTTGG	0.112434
8039	YALI1_B02733g_8	CTTTTTCAGAAAGGTACTCAAGGCA	0.107363
8040	YALI1_B02767g_1	GAAAATGTTCCAGAAAATCGACAAG	0.237875
8041	YALI1_B02767g_2	TGCCCAGAGAATCAACCCTTCGAAA	0.0509259
8042	YALI1_B02767g_3	TTCCAGGGCGGACCTGGATTTCAGT	0.135141
8043	YALI1_B02767g_4	AGTGCACTCCGCCTCTGTCCAAGTC	0.133377
8044	YALI1_B02767g_5	GAAACGTTCAACACGCGTGGTGCTT	0.179894
8045	YALI1_B02767g_6	TGGAACATTTTCGAAACGTTCAACA	0.207451
8046	YALI1_B02767g_7	GACAACGAGTCCACGCACGTGATAC	0.24978
8047	YALI1_B02767g_8	GAAGGGTTGATTCTCTGGGCACAAA	0.0509259
8048	YALI1_B02781g_1	TGACCCCGCAACCGCTCGTGGACAT	0.195767
8049	YALI1_B02781g_2	TGGCCTTCTCCTTCTACCAGATGTT	0.0881834
8050	YALI1_B02781g_3	TGCTGTCTGGCCAGCTGAGTCCAAT	0.16821
8051	YALI1_B02781g_4	ACATCCACATTGTGTCGCAGTTCCA	0.111552
8052	YALI1_B02781g_5	TCGCAGTACGGCTGCAGAATGTCCA	0.131173
8053	YALI1_B02781g_6	ATGCACATGGGGAGCCAGGTACTTG	0.0388007
8054	YALI1_B02781g_7	GCGCTGAGACTACGGAGCTGCTTGC	0.193122
8055	YALI1_B02781g_8	AAACATGAGGAAATGGCCCATCATA	0.122354
8056	YALI1_B02806g_1	AGTACACCAACAAGCTCAATGACCA	0.227293
8057	YALI1_B02806g_2	CACATACCTTCTACGGCGCATCGAT	0.195547
8058	YALI1_B02806g_3	GAGGCTCTGGTCGATGAGATCCACA	0.0846561
8059	YALI1_B02806g_4	AGGATCTGAACGAGACCGTAGTAGA	0.10119
8060	YALI1_B02806g_5	TGGAACTCGCTCGTCTTCTTCTCGC	0.240741
8061	YALI1_B02806g_6	GTCGTTCTTGTAGAACGGATTCCAC	0.0952381
8062	YALI1_B02833g_1	TTGGCCTTGGCCATTCTCATCGCCT	0.157628
8063	YALI1_B02833g_2	CAGAATGGTTTTCTCGATTCCAACA	0.0767196
8064	YALI1_B02833g_3	TCGATTCCAACACAGACGAATCTCC	0.0950176
8065	YALI1_B02833g_4	TGGGTTGGTACGGACTCTATAAGAC	0.317901
8066	YALI1_B02833g_5	GAGATTCGTCTGTGTTGGAATCGAG	0.10119
8067	YALI1_B02833g_6	CCATGGGAGGCATGCCACAGCCCTT	0.215168
8068	YALI1_B02833g_7	TAGCATGTCTGTACCTGGAACAGGA	0.151675
8069	YALI1_B02833g_8	ATGTTGTCTGGATGGATCGTTTGTA	0.156746
8070	YALI1_B02850g_1	AGGGGATCTACTGAGCGGCTGTCCC	0.0643739
8071	YALI1_B02850g_2	ACATTTCAGGGGATCTACTGAGCGG	0.0632716
8072	YALI1_B02850g_3	TTCTACAGTATGTATGGCTATACCA	0.100309
8073	YALI1_B02850g_4	TATAACAGTCTGGAGTGTATCCTGT	0.101631
8074	YALI1_B02850g_5	ATTGATTTATATAACAGTCTGGAGT	0.0901675
8075	YALI1_B02850g_6	ACTATAACGATGGCATTTGATTGAT	0.0815697
8076	YALI1_B02874g_1	GAAGACGGATACGACCCGCTATGGG	0.256614
8077	YALI1_B02874g_2	CAACGGAGTACAGTGCCTCGAACAG	0.190917
8078	YALI1_B02874g_3	AAGCAGGAGCACAGAGACGAGACTC	0.189815
8079	YALI1_B02874g_4	AAGCGGGGTCATAGACGGGGTTCCA	0.184303
8080	YALI1_B02874g_5	CTGCGACAGCTCCTCATCGTCCCAT	0.205467
8081	YALI1_B02874g_6	GTCGGCCGAGTCGGACTGTTCGAGG	0.261023
8082	YALI1_B02874g_7	ACGTCCTGAGTCTCGTCTCTGTGCT	0.172839
8083	YALI1_B02874g_8	CAACGGGACTCAGATGACATTGATC	0.175265
8084	YALI1_B02881g_1	CAGATACAAAAAGAACATTCTCAAG	0.0782628
8085	YALI1_B02881g_2	ACCAAGACTCTTTTGACCCACCCTG	0.0275573
8086	YALI1_B02881g_3	ACCCACCCTGGATCGATTGAGTCCA	0.034612
8087	YALI1_B02881g_4	CGACTTTATGACCTCGTTGACAGAG	0.0848765
8088	YALI1_B02881g_5	TATCTGTAAAGATGGTGAACCGGCG	0.121473
8089	YALI1_B02881g_6	GCACGGACTGTTCGTGGACATAGCC	0.191578
8090	YALI1_B02881g_7	CCTTTCGCACGGACTGTTCGTGGAC	0.161817
8091	YALI1_B02881g_8	TGGTTGATCACCTTCTCGTGGTCAA	0.101631
8092	YALI1_B02910g_1	TACCGACAGAGAGACGTGTGGAGGA	0.111332
8093	YALI1_B02910g_2	CCGCTCGAGTACCGCGACGAAACCA	0.115961
8094	YALI1_B02910g_3	CAAACTCGACATTCTGTTGACAGTT	0.120811
8095	YALI1_B02910g_4	CTCACTAATGGTGTATTGGGTCAAG	0.109127
8096	YALI1_B02910g_5	TCGCTCCGTCTCTAGATTGTCGACA	0.143078
8097	YALI1_B02910g_6	GTCGCGGTACTCGAGCGGGAAATCC	0.121914
8098	YALI1_B02910g_7	CAAATCAACTTCTTGTCTGACCTTG	0.110229
8099	YALI1_B02910g_8	CAGGTCAGCAGAGTCATCAATCCCC	0.0696649
8100	YALI1_B02931g_1	CTGGGTTCATCAACTCACGCGCCCG	0.169753
8101	YALI1_B02931g_2	TGACATTCCGAAAATGGAGGCCATG	0.0703263
8102	YALI1_B02931g_3	CCGCAAAAGTGACAACCTGACCATT	0.141534
8103	YALI1_B02931g_4	CACCGCTCTTTACAACTCTCTGCAG	0.219797
8104	YALI1_B02931g_5	GGAATGTCAGAAAACGCCTGCCGGG	0.104277
8105	YALI1_B02931g_6	GAGTCCGCTACTCTTCAACATGGCC	0.0564374
8106	YALI1_B02931g_7	CGGTAAAACTTTTGGAGTCCGCTAC	0.0756173
8107	YALI1_B02931g_8	GGCTGCAGAGAGTTGTAAAGAGCGG	0.208995
8108	YALI1_B02991g_1	CTTCTCGTCGTACTCGTACACGGGA	0.177249
8109	YALI1_B02991g_2	AAGGGTTCGAGGACGGAGGCATTGG	0.148148
8110	YALI1_B02991g_3	TTCTCCCGGACGAACGTCCTCGCTT	0.152557
8111	YALI1_B02991g_4	ACGTCATCACCACAAAGACCCAGGA	0.146605
8112	YALI1_B02991g_5	GTCCGCCCATAAGCGAGTTGGTTCG	0.0936949
8113	YALI1_B02991g_6	TGACATTGGGCAGGTCGCCAACAGA	0.087522
8114	YALI1_B02991g_7	CCTTTCTGACATTGGGCAGGTCGCC	0.0844356
8115	YALI1_B02991g_8	TGGTGGTTGACGTCATGGAGCCTCT	0.0751764
8116	YALI1_B03021g_1	AAAAACGGCAACGAGCTTCCTGCGG	0.128748
8117	YALI1_B03021g_2	GCAAGATTGCCGAAAACAATCTCTC	0.235009
8118	YALI1_B03021g_3	AGAAATCTTGCTCAGAAGAACTGAT	0.0553351
8119	YALI1_B03021g_4	CAGTGAGGGCTCTGCAGGTAGAAGA	0.0645944
8120	YALI1_B03021g_5	CCCTGTCATAATTCATGAGTTGAGC	0.316578
8121	YALI1_B03021g_6	AAACTAGTTCCATAGACGTAGACAA	0.0727513
8122	YALI1_B03021g_7	GGCAATCTTGCCAAAACTGACTCCA	0.215388
8123	YALI1_B03021g_8	TGAAAAGGCGAGGTACAGACCCGCA	0.0694444
8124	YALI1_B03041g_1	GGAGGAGGATTGGAAGGGCATGTTG	0.13933
8125	YALI1_B03041g_2	GGATCCGGTATTCAATCATCGAGGA	0.0782628
8126	YALI1_B03041g_3	GCCCAGAGGCTTTCCTTATTTGAGT	0.116623
8127	YALI1_B03041g_4	CTTATTTGAGTAAGTCTGTGTTGCG	0.139771
8128	YALI1_B03041g_5	TTGAGCTCGGCAGCCCGCTGCTCCT	0.074515
8129	YALI1_B03041g_6	TGTCGATTCTGTTTCTTGAGCTCGG	0.0881834
8130	YALI1_B03041g_7	TGTTGCCGTTTCTGTCGATTCTGTT	0.101852
8131	YALI1_B03041g_8	CTGCAACTGCGTCAGCCGCCAGTGA	0.158289
8132	YALI1_B03043g_1	CTCTGCCTGCTTTCCCCACAGCCAC	0.191578
8133	YALI1_B03043g_2	CCCACAGCCACAGAAGCAGGTCTTA	0.147707
8134	YALI1_B03043g_3	CATGTGCTGGAAAGATGCCCACTGT	0.20679
8135	YALI1_B03043g_4	GCAGTAGAGTAGCCATAAGACCTGC	0.103175
8136	YALI1_B03043g_5	ACGCCCAGCGCCTTCTGCTTCACCT	0.109568
8137	YALI1_B03043g_6	GGCAGCCCACTCGCCGTACTGGTCG	0.166226
8138	YALI1_B03043g_7	GCCTCCTCGACCGTTTCGGCAGCCC	0.154541
8139	YALI1_B03043g_8	CTCCTTCTCCCGCCTCCTCTTCTGG	0.188492
8140	YALI1_B03085g_1	ATGGCCGAGAAACTGGCTGAAATGC	0.176808
8141	YALI1_B03085g_2	GACATGAGTACCGTATGGAGGTCAA	0.123016
8142	YALI1_B03085g_3	GAGAGGGTGAGGATCCTGAGAAAGA	0.179233
8143	YALI1_B03085g_4	TGCCTTTGTCAACCAGTTCTTTTCC	0.142637
8144	YALI1_B03085g_5	CAGCGTCGATAACGTTGAGTTTCAT	0.194444
8145	YALI1_B03085g_6	GCATGTTTTGCAGCGTCGATAACGT	0.203042
8146	YALI1_B03085g_7	ATCCACAGATCTTTGGCATGTTTTG	0.200617
8147	YALI1_B03085g_8	TTGGCCATCCATTCAATGAGTTGTT	0.090388
8148	YALI1_B03120g_1	GCACCGTCCTCCACAACCTCATCAC	0.12037
8149	YALI1_B03168g_1	GAGTCCACGGGGCTCTTGGAGTCTT	0.188713
8150	YALI1_B03168g_2	TGTCGCCATTGGCGTTCAACTAGCA	0.208113
8151	YALI1_B03168g_3	GGCGGGGTTGATTGCGCTGTGTTCA	0.0963404
8152	YALI1_B03168g_4	GTGATCCTGTCGCCTAGCTGAGACG	0.109127
8153	YALI1_B03168g_5	CAGCACCTTCCCATTCAATGCGTCC	0.0720899
8154	YALI1_B03198g_1	CGCCGTCATCTCGGTAGGCGCCAAC	0.146384
8155	YALI1_B03198g_2	GCCACTGCTCGGGAGTGGGGTCAAC	0.0683421
8156	YALI1_B03198g_3	GTCACCTCGTAGATAGCCTGGGCCA	0.0537919
8157	YALI1_B03198g_4	TGCCACCCCCGCCGCCTCTTTTGTG	0.104938
8158	YALI1_B03198g_5	TGCGATTCCAGTCCGTCTGGGCCAA	0.0831129
8159	YALI1_B03198g_6	AGCAGAAGATCAACCTCGGTGTTGG	0.153219
8160	YALI1_B03198g_7	ACCGCCGCCGGCCTCGAGCCCGCCA	0.0672399
8161	YALI1_B03198g_8	AGGGTCTGCTCGCCGACCTGGAGGC	0.0667989
8162	YALI1_B03225g_1	ACAACGAACACAGCGTATACCCTTG	0.0703263
8163	YALI1_B03225g_2	AAACAATGGCTCTGTCATATCTTCG	0.137787
8164	YALI1_B03225g_3	CTAGTCGACAACTTTCTCAGTCGGC	0.109568
8165	YALI1_B03225g_4	TCAGTCGGCTGGTAGGAGATCTGTA	0.0837742
8166	YALI1_B03225g_5	ACGTTCGGGAGACGAATCTGGAGTA	0.176587
8167	YALI1_B03225g_6	GAGGAACAGGAGCAGTCAGAGTTGG	0.0833333
8168	YALI1_B03225g_7	TTCGGGAATTGGGGAAGCTCCCGAG	0.120591
8169	YALI1_B03225g_8	ATTTCTTCGGGAATTGGGGAAGCTC	0.122134
8170	YALI1_B03288g_1	GACCTGCGCAAGAGCACATTTGGCG	0.0778219
8171	YALI1_B03288g_2	GCGTATTATTGGCCAGTAGAAGAGA	0.109788
8172	YALI1_B03288g_3	CGTAAAGACAATGATGACTCATTGC	0.0800265
8173	YALI1_B03288g_4	CGTAAAGAGTCTTGTGGAAGTTCAA	0.0784832
8175	YALI1_B03290g_2	AATTGGAGCATCATCATTTCCGTCA	0.118607
8176	YALI1_B03290g_3	CGTCAGCTCTGTCAGCTCGTCAACC	0.130952
8177	YALI1_B03290g_4	GCGGAGTTGGCGGAGTTACCGAGTT	0.0643739
8178	YALI1_B03290g_5	AAGGGTTGAGGAAGAATGTACTGTG	0.0683421
8179	YALI1_B03290g_6	TATGAGCATTTGAAGGGTTGAGGAA	0.0734127
8180	YALI1_B03290g_7	GAGAATCCTAGCTTTGTATGAGCAT	0.0866402
8181	YALI1_B03299g_1	GCGGGAGTTAACGCAGCAATGGGCT	0.124118
8182	YALI1_B03299g_2	AATTGGTCTCGTCCACACACAGCAC	0.0473986
8183	YALI1_B03314g_1	CTCGCCAGGCTTGGGCTTGTGCACA	0.10097
8184	YALI1_B03314g_2	GAGTCATGGCAGGCAGGGCGATTCG	0.104056
8185	YALI1_B03314g_3	CAGGTTTCCCGGGCCGTTCCACGGA	0.159612
8186	YALI1_B03314g_4	CCGGGCCGTTCCACGGACGTTCCGA	0.18254
8187	YALI1_B03314g_5	CAGACCTCGGCTCCCGTTTTCCACG	0.150132
8188	YALI1_B03314g_6	CACGGTCATGTGCACAAGCCCAAGC	0.116623
8189	YALI1_B03314g_7	GCCTCACCGAGACCTCGCGTCTGGG	0.309524
8190	YALI1_B03324g_1	TCGTACAGTTCGTACTCGTACCTGA	0.0868607
8191	YALI1_B03324g_2	TCCTTGTCGCGCGTACAACTCCAGT	0.0621693
8192	YALI1_B03324g_3	CGGCGTCTGCAGGTGTCGGCGCGCT	0.0811287
8193	YALI1_B03324g_4	TTTTGTGTCCAACCGGAATCTCCGA	0.021164
8196	YALI1_B03324g_7	CGGCCATCTATGCCTCCAGGAAGCG	0.0921517
8197	YALI1_B03324g_8	CTCAGTGAGCTCTGCGCGCTCTTTT	0.108025
8198	YALI1_B03335g_1	TGCTGGCGCAATCCGAGATTGAGCA	0.280644
8200	YALI1_B03335g_3	TCTGCCAACCTGCGACAGTATCGAC	0.092813
8201	YALI1_B03335g_4	GAGACAGATCGGCGGCCGGCGACGG	0.0890653
8202	YALI1_B03335g_5	GTAGGCCTCGCCAATGGTTCGCTCA	0.111993
8205	YALI1_B03335g_8	GAGCGCCAGCCTGCTCCACGTTGGC	0.0994268
8206	YALI1_B03404g_1	GGTCCAGCTCAGTGACGAGGAGAAG	0.0910494
8207	YALI1_B03404g_2	GATGCCTCTTCAGGCATGCCCTATC	0.101852
8208	YALI1_B03404g_3	ATTCGCCGCTCAGCCTCAACTCGCT	0.123677
8209	YALI1_B03404g_4	CCCCAGCAACAGCGGCGGTCCGTGC	0.123236
8210	YALI1_B03404g_5	ACGGCTGCTGTTGCTGGGGTGGTGG	0.112654
8211	YALI1_B03404g_6	TGGGCCGCGGCACACGCGTCACGTT	0.117725
8212	YALI1_B03404g_7	GGCCACCACAATCGAGTGGTGGTGT	0.148148
8213	YALI1_B03404g_8	AGATCTCTGGGTTGGACTTGCCGGG	0.117725
8214	YALI1_B03429g_1	AAGTACGCGTTGAGACGAGGCCGGG	0.128748
8215	YALI1_B03429g_2	AAGGAGCCAAGATGAGACCCTGTCG	0.090388
8216	YALI1_B03429g_3	GAAGATTGGGTTGGGCCAACGGCAC	0.121473
8217	YALI1_B03429g_4	TTATCCTGATATTATGGGCCGGCGC	0.0771605
8218	YALI1_B03516g_1	GTGGTTGCAGTCACATGATTTGGTC	0.14881
8219	YALI1_B03516g_2	GTCTTCTTCGCCTTCCCAATCTGCC	0.164903
8220	YALI1_B03516g_3	CTCCCGCTTGCCTTCCAGCGGTGTC	0.152337
8221	YALI1_B03516g_4	CAAAAGAAATGTTTACTCTTCTCGA	0.109127
8222	YALI1_B03516g_5	TGTCTTAGAGACACCGCTGGAAGGC	0.138889
8223	YALI1_B03516g_6	CAAACTTGCTTTGTGTCTTAGAGAC	0.118607
8224	YALI1_B03516g_7	TTTTGCAAACTTGCTTTGTGTCTTA	0.113316
8225	YALI1_B03516g_8	GAGAAGAGTAAACATTTCTTTTGCA	0.108466
8226	YALI1_B03556g_1	GTTCTCTATACCTCCATCTCACCGC	0.186728
8227	YALI1_B03556g_2	GTCCACATATCAAGTTCCACAATAC	0.129189
8228	YALI1_B03556g_3	CGGAATAAGAACAAAGGTGGACGAC	0.0720899
8229	YALI1_B03556g_4	CGATCTAATGAGTGAATAGGAGAGG	0.0656966
8230	YALI1_B03556g_5	ATGTGTCTGTTTGCGATCTAATGAG	0.087522
8231	YALI1_B03556g_6	TTCTTATTCCGCAAATCTGTGGAGC	0.0643739
8232	YALI1_B03610g_1	TCAGCTGAATCATTTGATTTGTGCA	0.053351
8233	YALI1_B03610g_2	ATTTGTGCAATGAGAAAGCGCGAAA	0.0526896
8234	YALI1_B03610g_3	TGCAATGAGAAAGCGCGAAACTCAG	0.0526896
8235	YALI1_B03610g_4	GACTATGTCAACCAGCATCTGGAGA	0.0319665
8236	YALI1_B03610g_5	TCATTGCACAAATCAAATGATTCAG	0.0526896
8237	YALI1_B03610g_6	AAAGCCTGAACCGCCCCGAAACACT	0.0632716
8238	YALI1_B03610g_7	CACAGAACAAGCACCAGTACGGAAT	0.0659171
8239	YALI1_B03610g_8	GCGAGCGTAGAAATACATTCTGCCA	0.0564374
8241	YALI1_B03644g_2	TGAGCGACAGTGGGCCACTGTCCGA	0.199515
8242	YALI1_B03644g_3	CCTTCTGGAACGAGAAGGACGACTT	0.186067
8243	YALI1_B03644g_4	GCCTGACCAACAACCAGGGTAACCA	0.0787037
8244	YALI1_B03644g_5	GCTCGCGGTCCTGGGCGAGTCGCTT	0.227072
8246	YALI1_B03644g_7	GCTGGGGGTACTTGTACAGGTACTT	0.161596
8247	YALI1_B03644g_8	GCGTTCTCGTCAATCAGCTTCTGGT	0.153219
8248	YALI1_B03673g_1	TACCCTTCCTCGAGGATCCTAGACC	0.128527
8249	YALI1_B03673g_2	AGCTATCGTTTCGGTGCTTTACACC	0.126764
8250	YALI1_B03673g_3	GGTGCTTTACACCTTCTGGAGCCGG	0.108245
8251	YALI1_B03673g_4	CACCTTCTGGAGCCGGTCATCGCTT	0.0963404
8252	YALI1_B03673g_5	CGGACCACGACAGTCAACAGAGGTC	0.108907
8253	YALI1_B03673g_6	TGTGCTACCCACACTCGGCGTTTCC	0.0731922
8254	YALI1_B03673g_7	GTGGAAAGCGATGACCGGCTCCAGA	0.0846561
8255	YALI1_B03673g_8	CGGTCTCTTCATCACCTTGGTCAGC	0.131834
8256	YALI1_B03719g_1	CGCGAGACGAAATCGAGTTCATCCT	0.123898
8257	YALI1_B03719g_2	GGCTTCCAGGTGTCGCGACGAGTCT	0.119268
8258	YALI1_B03719g_3	ACAGGGCCGAAAACAGAGGTCGTAC	0.163139
8259	YALI1_B03719g_4	AGAGACGCCCCCAAAGCAACGCCCT	0.0939153
8260	YALI1_B03719g_5	GTCTCGCGGAAACGACAGCAGCTTC	0.114418
8261	YALI1_B03719g_6	CACCGTGATGAGAAGCTGGACCAGC	0.162698
8262	YALI1_B03719g_7	GGCCCTGTGAAAGCGCAATGGGTCC	0.143078
8263	YALI1_B03719g_8	GGTGCAATCTGGAACACGTACGACC	0.176367
8264	YALI1_B03761g_1	ATTGACTACGTCGGTGAAAAGCTCA	0.109347
8265	YALI1_B03761g_2	TGGCAGAGCTGTCAGACTCCGAAGC	0.16358
8266	YALI1_B03761g_3	GGGAGAGAAAGACGCTCCCAATCCA	0.150353
8267	YALI1_B03761g_4	GACCTCCGAATCGAAGCTGCTGCCA	0.123457
8268	YALI1_B03761g_5	GTGCTCCTGGATCGATTCTGAGCTC	0.13933
8269	YALI1_B03761g_6	ACCGACGTAGTCAATGAAAGAGCCG	0.119929
8270	YALI1_B03761g_7	ATCGGGCACGAAGTTGAGCTTTTCA	0.115961
8271	YALI1_B03761g_8	GGTACTCCTTGTATTCCAGACGAAG	0.151455
8272	YALI1_B03797g_1	ACCCTGCGTACGCCTCCCAGAACCC	0.146164
8273	YALI1_B03797g_2	AGCCTGCTTACGGTGGATCCACCGA	0.117725
8274	YALI1_B03797g_3	CGTGATTCTGGTCGAGGTACTCAGG	0.102072
8275	YALI1_B03797g_4	CAGGCTTGGGGTTCTGGGAGGCGTA	0.163139
8276	YALI1_B03807g_1	TCTTGGTCTCTTTGTCGTATTAGTA	0.0515873
8277	YALI1_B03807g_2	TCGTATTAGTAATCACCGACTTTAC	0.0498236
8278	YALI1_B03807g_3	CCAACGTTTATCCTCATTCTCACAT	0.0868607
8279	YALI1_B03807g_4	TCCTCATTCTCACATGTCTCTTCTT	0.0947972
8280	YALI1_B03807g_5	ATGGTATCAGAAGTATGGGGAGGTG	0.118827
8281	YALI1_B03807g_6	TTTCATGGTATCAGAAGTATGGGGA	0.119709
8282	YALI1_B03807g_7	TCTGGTTATTTGTTTCATGGTATCA	0.117063
8283	YALI1_B03807g_8	GTTTGTCTGGTTATTTGTTTCATGG	0.111993
8284	YALI1_B03832g_1	AGAAGCGATCCAAGGCGCTGGGCAT	0.174603
8285	YALI1_B03832g_2	GATCCTACGTTATTCTGGCCTACAC	0.25
8286	YALI1_B03832g_3	GAGGACACAGATCATGTGTCTATCA	0.112213
8287	YALI1_B03832g_4	ACGACCGTGTCGTCCACAGGCTGAT	0.100088
8288	YALI1_B03832g_5	CCCAGAGCTTTAACGACCGTGTCGT	0.133818
8289	YALI1_B03832g_6	ATGAGGTCGGTGTCGATGCGGAGGG	0.0936949
8290	YALI1_B03832g_7	TCGAGGTTGACGACTGTTTCATGAG	0.108466
8291	YALI1_B03832g_8	CGGGGCACGACGGCCATGGTGACGA	0.145944
8292	YALI1_B03853g_1	TGCTTGCTAGGACTATGGCTCTATG	0.107584
8293	YALI1_B03853g_2	GACTTCTCACAGTTCTACATTGGAG	0.143519
8294	YALI1_B03853g_3	CAGGCCCGGTTTCACACGTTTGTGA	0.176587
8295	YALI1_B03853g_4	ACACGTTTGTGATTGACGACACGGA	0.163139
8296	YALI1_B03853g_5	TCGTGACAAGAGTGCCTGTAGTGTT	0.0531305
8297	YALI1_B03853g_6	ACCAAACGGAGTGGATCCCGAGTTG	0.150353
8298	YALI1_B03853g_7	ATTTCACCAAACGGAGTGGATCCCG	0.138668
8299	YALI1_B03853g_8	CTTGGCTTTGATTTCACCAAACGGA	0.12037
8300	YALI1_B03910g_1	GGTCTGAAACGACGATATGGCACCT	0.17328
8301	YALI1_B03910g_2	AAAAACCTCGGCGCCTATGGATATG	0.0811287
8302	YALI1_B03910g_3	CATCTGGAGAAGAAGGAAGATAAGG	0.181217
8303	YALI1_B03910g_4	AGCTCGACAAAGAGACTGAATGGAA	0.118166
8304	YALI1_B03910g_5	CGACTGTTGAACTGGCCGCTCCAGG	0.258377
8305	YALI1_B03910g_6	AGACCCAAAATTGTCCTGGACCATT	0.237434
8306	YALI1_B03910g_7	AAAGACACGCCGGCAGTGATCTCCT	0.0859788
8307	YALI1_B03910g_8	GCAGAGTCGTACATCCAGAACCAGG	0.0934744
8308	YALI1_B03963g_1	GAAGACACGACGGAAGAAAGCAACT	0.158951
8309	YALI1_B03963g_2	GTGCACCATCACCTACGCGCAACAG	0.0681217
8310	YALI1_B03963g_3	AATTTTGAACAGACCACATACTCGC	0.130952
8311	YALI1_B03963g_4	AACAGACCACATACTCGCTGTCACC	0.154101
8312	YALI1_B03963g_5	TTCCGTCGTGTCTTCTAAAATATCC	0.135802
8313	YALI1_B03963g_6	TTGTTGATCCGCGGCGTCGTGGGGA	0.244489
8314	YALI1_B03963g_7	AGTAGGTGGACGAGGGCCGTTCTTT	0.204365
8315	YALI1_B03963g_8	TGGAGGAGCCGGAGGTGACTGGAGC	0.100309
8316	YALI1_B03979g_1	CGAGTTGCCACGCGGGCTCATACAC	0.30754
8317	YALI1_B03979g_2	AGACATCTTCTTCCTTGCTTCGAAA	0.130511
8318	YALI1_B03979g_3	CTCTTCTGTCGTGGTATCTGTCTTC	0.0648148
8319	YALI1_B03979g_4	GAAAAGGGCATGGTCAAGAAGATGA	0.190035
8320	YALI1_B03979g_5	GAAGCAAGGAAGAAGATGTCTGAAA	0.130511
8321	YALI1_B03979g_6	TTGAAGACCCAGTTTCGAAGCAAGG	0.0731922
8322	YALI1_B03979g_7	TGGTTTGTTGAAGACCCAGTTTCGA	0.0568783
8323	YALI1_B03979g_8	TTGTCGTTTTGTGGTTTGTTGAAGA	0.0500441
8324	YALI1_B04007g_1	GAGACATGTATCAGTTCTCCGAGAG	0.122575
8325	YALI1_B04007g_2	TGCTCGGGTTCGCACCACTCACCCT	0.150353
8326	YALI1_B04007g_3	CCATGAAAAGGGACCGTGGGAGCAC	0.124118
8327	YALI1_B04007g_4	GAAACATGGCCCAGGGTAGGGTCCT	0.203704
8328	YALI1_B04007g_5	GCTGAGAACAACACACGTCTCAACA	0.0983245
8329	YALI1_B04007g_6	TACGCAGCCAGGGGCATCTGGCTAG	0.270062
8330	YALI1_B04007g_7	AACTCCGTCTTCCTTTATACGCAGC	0.291005
8331	YALI1_B04007g_8	ATGGTAAAAGAGGCCCTCGATAGAC	0.0914903
8332	YALI1_B04032g_1	CAGACTTCCCCGAGTACGGAAGAGC	0.135362
8333	YALI1_B04032g_2	TACGTGTCCGGAAACTCGGGCCCCA	0.0579806
8334	YALI1_B04032g_3	CTCATTGCCCAGGCGCATTTCAACG	0.0482804
8335	YALI1_B04032g_4	AACGGCCTTCCCATTCCCGTTTTCA	0.0306437
8336	YALI1_B04032g_5	GCGGCGTCGTCGGACGATTGCCGTC	0.120591
8337	YALI1_B04032g_6	GCCCGGGCTTCAGCGTAGAACTCTT	0.102293
8338	YALI1_B04032g_7	GGTCAACCCGCACACGACGCTGGTT	0.0749559
8339	YALI1_B04032g_8	CGGACACGTAGAAAGGAGGCAGGCT	0.0520282
8340	YALI1_B04068g_1	AAGTTTCGAACCTGCACTGTTCGAG	0.22597
8341	YALI1_B04068g_2	GAACCTGCACTGTTCGAGTTGCGAA	0.215168
8342	YALI1_B04068g_3	CCATTGGTGGCATGTCTTGTGTCTC	0.108245
8343	YALI1_B04068g_4	CATCGCTCGATACTTTTGCCGTCGA	0.205026
8344	YALI1_B04068g_5	GCAACTCGAACAGTGCAGGTTCGAA	0.213624
8345	YALI1_B04068g_6	CTTCAGCCACAGACACGAACACCTG	0.0438713
8346	YALI1_B04068g_7	GCCACAATCTCGTCCACGTTCATGT	0.158069
8347	YALI1_B04068g_8	TCCTTCTGTCCTCCATCGAACAGCG	0.123236
8348	YALI1_B04123g_1	GAGCCAACACTGGTAAAACTGGCGG	0.275573
8349	YALI1_B04123g_2	GAGCTGGTAACAACAACAACAAAAC	0.140432
8350	YALI1_B04123g_3	GAGGAGGTGCCGCAGCTGGAGGAGC	0.0972222
8351	YALI1_B04123g_4	GTTTCGGTGCCACTCCTTCTGCTTC	0.128527
8352	YALI1_B04123g_5	CCAGTGTTGGCTCCAAACGAGAATC	0.232143
8353	YALI1_B04123g_6	TTGTTGTTGTTACCAGCTCCAAACG	0.150573
8354	YALI1_B04123g_7	TGGTTTTGTTGTTGTTGTTACCAGC	0.113316
8355	YALI1_B04123g_8	CAGCAGAGTCAGTAGAAGCAGCAGC	0.174603
8356	YALI1_B04138g_1	GTGACATCACCAAAACACATACAAA	0.026455
8357	YALI1_B04138g_2	ACGTCCCTCCTCCCCCTATCGCTGA	0.122795
8358	YALI1_B04138g_3	GTGATGTCACGAAAAGGACGACGCA	0.0143298
8359	YALI1_B04138g_4	TATGTGTTTTGGTGATGTCACGAAA	0.026455
8360	YALI1_B04138g_5	CGTGGGCAGCAATGAGGACGGTCTT	0.156966
8361	YALI1_B04200g_1	ATCGGCTGCGGGACACGATGCAGAC	0.265432
8362	YALI1_B04200g_2	AGATGTCTCTGGACAATCCGAAACA	0.101411
8363	YALI1_B04200g_3	GAGACGATGAACGTCAACTCTCTCC	0.128748
8364	YALI1_B04200g_4	TCGAGGGAACGCTTCTCATCGCAGA	0.218033
8365	YALI1_B04200g_5	GGATTGTCCAGAGACATCTTAAAGT	0.102734
8367	YALI1_B04200g_7	GTTGAAGCTCATCTGCGATGAGAAG	0.246032
8368	YALI1_B04200g_8	CATCCTTGGACATGTTGTCGACGCA	0.0628307
8369	YALI1_B04212g_1	AGTGAACCTCAGAAACGCATTTCTT	0.217152
8370	YALI1_B04212g_2	TTCGGCCGCCGATGTCGACTCCTTC	0.281966
8371	YALI1_B04212g_3	TGTCGCAAACTCAGTGCTCTTATTG	0.180776
8372	YALI1_B04212g_4	GAAACGTCGCTGTTAGAGACTGGCA	0.155864
8373	YALI1_B04212g_5	CGACACAAAGTGACGAGAGCCTTGG	0.133157
8374	YALI1_B04212g_6	GTCAATAAGAGCACTGAGTTTGCGA	0.193122
8375	YALI1_B04212g_7	CAAATCGCCGAGGGCCCTCCAGCGG	0.184083
8376	YALI1_B04212g_8	GGCCTCCATCTTGTCATGCCAGTCT	0.108025
8377	YALI1_B04228g_1	TTCTTCCAGTACTGCTGCTACTTCA	0.171737
8378	YALI1_B04228g_2	TGGCTCATTTCGACAAGTACCACAG	0.156085
8379	YALI1_B04228g_3	GACAAGTACCACAGTTTCGGCAACT	0.169092
8380	YALI1_B04228g_4	GGCAACTTCCAGGCTCTTGCCGGGG	0.184083
8381	YALI1_B04228g_5	AGCTGCAAGATCATGTTGCGGGCCT	0.140653
8383	YALI1_B04228g_7	CCTCGGTTCTCAAATTCAATGTGCT	0.1056
8384	YALI1_B04228g_8	ATCACCCATGCCCTCGCCGGTGAAG	0.137125
8385	YALI1_B04248g_1	TCGAAAAACATTCTGTGTAAGCGGG	0.133598
8386	YALI1_B04248g_2	AACGAGCTGTATCTGTACGAAGAGC	0.129189
8387	YALI1_B04248g_3	TTTACCAGATTCTCGCCGGTGTCAA	0.127866
8388	YALI1_B04248g_4	CCAGATTCTCGCCGGTGTCAAGTAC	0.119489
8389	YALI1_B04248g_5	GTCACCTGGAACCGCTTGTCTATGG	0.15366
8390	YALI1_B04248g_6	GAGAAAATGTTGGTCACCTTCTTGA	0.103836
8391	YALI1_B04248g_7	AGATCCCGATGGAGAACATCGGCGG	0.085097
8392	YALI1_B04248g_8	GTCGTCGGAAGAGAATCCACGCGCA	0.17306
8393	YALI1_B04274g_1	AAAAACTGGATAGAATTAACACCGC	0.1444
8394	YALI1_B04274g_2	TTCTCGCCCTGTTTGTCCAGTCTCT	0.0723104
8395	YALI1_B04274g_3	TCCAGTCTCTGACCCAGCCTGAGGC	0.0687831
8396	YALI1_B04274g_4	CGACCCGAGTCCAAGTCTGTGCAGT	0.135141
8397	YALI1_B04274g_5	AATGTCTTGCATGCTGTGTGGTGGT	0.0859788
8398	YALI1_B04274g_6	AAACAGCGACGACGTCGACGACCGC	0.176808
8399	YALI1_B04274g_7	GCTGGCAGGGTCGCGTCTCAGAAGG	0.0884039
8400	YALI1_B04274g_8	CAGGTCTCTTTCGCTGGCAGGGTCG	0.0967813
8401	YALI1_B04309g_1	TATCCAGCGAGGAGGCTACACTGTT	0.126984
8402	YALI1_B04309g_2	AGAACTCGTTCCAGCTCGTCGATCT	0.0921517
8403	YALI1_B04309g_3	ACGGTGACATTGAAAAGCGAACATG	0.115741
8404	YALI1_B04309g_4	GTTAGGACAGTACCATCGCAGAGCG	0.109347
8405	YALI1_B04309g_5	AATGTCACCGTCAAAATCAAGAATG	0.123016
8406	YALI1_B04321g_1	TGCGGCCCCACTACCCCCAGCTTGC	0.0679012
8407	YALI1_B04321g_2	CGTCCTCGCAATGACCTACTCCGGC	0.179453
8408	YALI1_B04321g_3	CTCAAACACAACGCCGAAGCCGACG	0.0921517
8409	YALI1_B04321g_4	CCATTACATGGTCGCCTGTGTGCCC	0.155423
8410	YALI1_B04321g_5	TTCTTGTCGTTGGGGGCGGTCTTGT	0.13955
8411	YALI1_B04321g_6	GGGCTGGTTTTTTGTTCTTGTCGTT	0.115079
8412	YALI1_B04321g_7	AGAGCCTCGAGCGAGGGCTCGTACA	0.20172
8413	YALI1_B04321g_8	GCATCGGTCCAGGTGTCGTAGAGCT	0.103395
8414	YALI1_B04370g_1	ACCACCATGCTACGACAAATAGGAC	0.0936949
8415	YALI1_B04370g_2	CCGATCGGGACTCTCTCCATGCCCG	0.285714
8416	YALI1_B04370g_3	TCTGGCTGATTCCGTCGGTAGAACC	0.235229
8417	YALI1_B04370g_4	TGGCTAGAATTGCGTCCAAGGATAT	0.162919
8418	YALI1_B04370g_5	TCGTAGCATGGTGGTGAAATGGATG	0.0601852
8419	YALI1_B04370g_6	GGTGGTGCCGTAGACAGAGCCAGTG	0.287257
8420	YALI1_B04370g_7	CGTACTGGTGGGACGGTTGAACAGA	0.135802
8421	YALI1_B04370g_8	ACGTCATTTTCCGTACTGGTGGGAC	0.107804
8422	YALI1_B04391g_1	CATCGGCGCCTTTCTGTGCTCTATC	0.235229
8423	YALI1_B04391g_2	TGTGCTCTATCGACGGTACCATCGT	0.207451
8424	YALI1_B04391g_3	GACGTAAGACAATGCTGTTGTTCGC	0.248677
8425	YALI1_B04391g_4	GACTCGGAAACCTCATCTGCGGATA	0.135582
8426	YALI1_B04391g_5	TTCGGACATGGAGGTCGAGGATGAG	0.209656
8427	YALI1_B04391g_6	GTTCTCCGTCGTCCTGGAGAGGCGC	0.0881834
8428	YALI1_B04391g_7	CGAGTCCAAAGAAGAAGGAGGCGAA	0.18276
8429	YALI1_B04391g_8	ATGTTAACGTACCGGAACACTAAGA	0.0925926
8430	YALI1_B04433g_1	AACACATGTCCGCCGTCAACCGTCT	0.186508
8431	YALI1_B04433g_2	AAGGTCGCCGTTGTTGGTTCTGGTA	0.0963404
8432	YALI1_B04433g_3	AGCCCGAGGTTCGAGTCTGGGTTCG	0.0815697
8433	YALI1_B04433g_4	AACGCTGAGCACGAGAACGTGCGAT	0.104277
8434	YALI1_B04433g_5	AAACGCAGGGACGATCGAAGTAGAG	0.156966
8435	YALI1_B04433g_6	GGGAGGTATCGCACGTTCTCGTGCT	0.119489
8436	YALI1_B04433g_7	ATTTTAGGGAGGTATCGCACGTTCT	0.121693
8437	YALI1_B04433g_8	GGGGAAGAATCGCTTGGAGAAGTTG	0.121252
8438	YALI1_B04466g_1	CCAGGGGGTGACTTCGGTGAACAAG	0.149691
8439	YALI1_B04466g_2	CCACCTGCTGACATTGATGCCATCA	0.0584215
8440	YALI1_B04466g_3	CGTCGCTTCAGGCGTTCCTGAAGAC	0.270062
8441	YALI1_B04466g_4	CTTAGCCGTGGCACCATCAGCCATG	0.10119
8442	YALI1_B04466g_5	TCGTGTTCGGCCTCCGTTCTCGGCC	0.111993
8443	YALI1_B04470g_1	TGGATGTGCGACAGGAAGTCGGTCT	0.103395
8444	YALI1_B04470g_2	TGGCCTCCATTTTCACCGGTGTGGC	0.101631
8445	YALI1_B04470g_3	ACCGGTGTGGCCACCTCTGTTCTTG	0.143519
8446	YALI1_B04470g_4	ATTTCCGAGGCCGAGCTGGATCTCG	0.168871
8447	YALI1_B04470g_5	CGAGGCCGAGCTGGATCTCGAGCAG	0.164462
8448	YALI1_B04470g_6	TGGGCTCTCTCCTGGGCCCCACCAT	0.0654762
8449	YALI1_B04497g_1	AAATATAGTGCGTGAAACTCAACGC	0.00396825
8450	YALI1_B04497g_2	AAAACGCTGGTTTCGACGGCGCTAA	0.138448
8451	YALI1_B04497g_3	GACGGCGCTAAGCGACGCAAGACGG	0.164021
8452	YALI1_B04497g_4	CAATCCAGAAGTTGGTAGACGAACA	0.039903
8453	YALI1_B04497g_5	ACGCACTATATTTGAAAGTTGTGCA	0.00507055
8454	YALI1_B04497g_6	AAACACACTGTCGATTGAAGCCATG	0.0787037
8455	YALI1_B04497g_7	GCAATGATGCCTCCTCCTCGGGCTG	0.154541
8456	YALI1_B04497g_8	GGGCGACTTTGGCAATGATGCCTCC	0.131834
8457	YALI1_B04502g_1	GAAGAGGACAAGGACCTCAAGGTGA	0.0767196
8458	YALI1_B04502g_2	AGCTGGAAAAACTGCAGGCCGAGGA	0.226631
8459	YALI1_B04502g_3	ATAGAAAACGAGCATGGGACTGGAC	0.128307
8460	YALI1_B04502g_4	AGCCCGATCTGGAGACATACGAGAA	0.227734
8461	YALI1_B04502g_5	TGTCTGATGGCACTGAGCCGTGCCA	0.21649
8462	YALI1_B04502g_6	TGTTGGACGTCGATGAATCGTTCAT	0.122354
8463	YALI1_B04502g_7	CGCTCCAGTAGCGCATCCGCCCGCT	0.172839
8464	YALI1_B04502g_8	CAGCTCAAACTCAGCCTCCTGCTGT	0.220018
8465	YALI1_B04523g_1	GCAGGACTCACAGAGTACCCCATGA	0.0895062
8466	YALI1_B04523g_2	TGTGCCTCTGTGCTGCTCAATATCT	0.0817901
8467	YALI1_B04523g_3	GGCCAACATATTCAACGATACCCTG	0.152778
8468	YALI1_B04523g_4	ACCTTCTAGGATTGTCATATTGCTC	0.302469
8469	YALI1_B04523g_5	CATGGCGTCTGATATACTTGTTGCG	0.277998
8470	YALI1_B04523g_6	TCCTCGTGTTTCCATGGCGTCTGAT	0.24537
8471	YALI1_B04523g_7	ACGTGCTGACCGCGAGCAGGCCCTG	0.243166
8472	YALI1_B04523g_8	TAGGCATGCCGTTCGAGTCGTGTGT	0.111772
8473	YALI1_B04540g_1	CGAGAGAGAATTGTCCTCCTCCTCG	0.148589
8474	YALI1_B04540g_2	GGCCAGCAGCAACACCAAAGGGAGT	0.147046
8475	YALI1_B04540g_3	TGGGAACCGACTCCAAGGTCTACTT	0.179894
8476	YALI1_B04540g_4	GAGACGCCATTCTGCCCTCCGGTGT	0.22112
8477	YALI1_B04540g_5	CAAGCTGCTTTCTCCTCTTAACGAT	0.234788
8478	YALI1_B04540g_6	TCCTCTTAACGATGCTCACACCCGA	0.281305
8479	YALI1_B04540g_7	TTGGTATGAACTACGGTAAGCACGC	0.342152
8480	YALI1_B04540g_8	AGCCCGTCACTGCTCTTAACGGACC	0.0645944
8481	YALI1_B04559g_1	TGACTCTTGAAGAGATCCCCAAGCT	0.0795855
8482	YALI1_B04559g_2	GTGGATTCCGTCGCTCATGCAGCTG	0.171958
8483	YALI1_B04559g_3	TGTTCACTTCCGGAGGCGCCGACAA	0.0670194
8484	YALI1_B04559g_4	ACATTAAACACACCACTGCCGCAGT	0.179453
8485	YALI1_B04559g_5	GCCACAGACGCGGCCATAGACTTGG	0.295414
8486	YALI1_B04559g_6	AGGTGCTTCTCTCTGCCCTTCATGT	0.190476
8487	YALI1_B04559g_7	AGACCGTTGGGTGCCTCTCCGAATG	0.345238
8488	YALI1_B04559g_8	AGAAGTAGCAGATCGAAGCAGCTGC	0.173942
8489	YALI1_B04577g_1	TTGAACTATTACTGCTGGACCCGTG	0.117725
8490	YALI1_B04577g_2	CTTACAGTTTGCAGTATAACTATAG	0.16336
8491	YALI1_B04577g_3	CAGTATAACTATAGTACATACCCTG	0.160273
8492	YALI1_B04577g_4	TATGGCCACGTTTCTCTGGCTGTCA	0.195106
8493	YALI1_B04577g_5	GGACATCTCCAGGGTATGTACTATA	0.140212
8494	YALI1_B04577g_6	GCACAGTCTGAGACGTTTTCGGACA	0.0998677
8495	YALI1_B04577g_7	TGGGGTTTGGCACAGTCTGAGACGT	0.087963
8496	YALI1_B04577g_8	GTGCTGTAGACGCCGCCCACCCTTG	0.113316
8497	YALI1_B04579g_1	CCCAACAAAAGCAATTATCAATTAA	0.101631
8498	YALI1_B04579g_2	GCTCCAATGTCCCAGGCCCTTGAGC	0.0659171
8499	YALI1_B04579g_3	CTACACCGAGAGGCGCAGTGGAGCT	0.137787
8502	YALI1_B04579g_6	TTGGGGAAACGTGCTCAAGGGCCTG	0.0742945
8503	YALI1_B04579g_7	AGAGCAGCACGCCCCCGAATCTGAC	0.294533
8504	YALI1_B04589g_1	CGACCACATCAACGGCCTGCCCGCC	0.0482804
8505	YALI1_B04589g_2	AGGAGGAGCAGCACAAAAAGGACGG	0.0809083
8506	YALI1_B04589g_3	CCGAGCTCGGTGGTTTCTGCGGATA	0.0895062
8507	YALI1_B04589g_4	TGCGGATACTCGGCTATTGCCTTTG	0.1153
8508	YALI1_B04589g_5	TGCTGCTCCTCCTCAAACTTGTCAA	0.0815697
8509	YALI1_B04589g_6	GGGGCCGACGGTCATCAGAGCGTAC	0.0665785
8510	YALI1_B04589g_7	GCTTTTCGGGGCCGACGGTCATCAG	0.0593033
8511	YALI1_B04589g_8	CTCCTCGACGACTTTTCGCTTTTCG	0.037478
8512	YALI1_B04637g_1	CACCTCGAGTCAATCATCACCAACC	0.00507055
8513	YALI1_B04637g_2	TAACTACCAGGAACCACCACGACCA	0.116843
8514	YALI1_B04637g_3	TGGGACCGTCTTGCAGCTGCATCCA	0.128748
8515	YALI1_B04637g_4	TGCAGCAGAAGCTAAAGGGAGGAAG	0.0846561
8516	YALI1_B04637g_5	TGGCTCCAATTGTCGGGTGTGGGGT	0.0460758
8517	YALI1_B04637g_6	GTGGTCGTGGTGGTTCCTGGTAGTT	0.141314
8518	YALI1_B04637g_7	CGCTTCCAGCCCTTGCAACTGTTGC	0.0930335
8519	YALI1_B04637g_8	CTTTGCGCTTCCAGCCCTTGCAACT	0.074515
8521	YALI1_B04663g_2	ACGAGAGGGAATACTCTAGGGAATA	0.0965608
8522	YALI1_B04663g_3	TAAAAGGGACTAAACAGGGAATGGC	0.106481
8523	YALI1_B04663g_4	CAAATCCCTTGTGTGAACAATAGTA	0.152337
8524	YALI1_B04663g_5	GTCCCTTTTACAAATCCCTTGTGTG	0.132496
8525	YALI1_B04690g_1	TGCGACAGCCTCTCCTGACATTACA	0.169533
8526	YALI1_B04690g_2	GACCTCGGAGCTCGCGGAGTCGATA	0.131614
8527	YALI1_B04690g_3	TCGTTCTTACCACCGTGTATGTTCC	0.183201
8528	YALI1_B04690g_4	GTGTGTGTCGGTGTTGCAGACAGTC	0.0401235
8530	YALI1_B04690g_6	TTGGTGGTGGCTGTGCGGTTGTGTT	0.131173
8531	YALI1_B04703g_1	GTCATGCAAAGGTGTTCCTGGAGGA	0.0637125
8532	YALI1_B04703g_2	CGAGAAACGAGTTGTCGATATTGAG	0.131614
8533	YALI1_B04703g_3	CGTTACTGTGATTGCCACCAGCCGC	0.150573
8534	YALI1_B04703g_4	TGTCGATTTCGTGGTCCTTGCGGGT	0.0961199
8535	YALI1_B04703g_5	CATGACTAAATTGATGTCGTCACAC	0.0696649
8536	YALI1_B04703g_6	TCGCAAACCGAATCAACACAATCAC	0.106041
8537	YALI1_B04703g_7	TGAGGGACACCAGTTCCGACGACGA	0.11067
8538	YALI1_B04703g_8	CAGCGCAACCCGCAAGGACCACGAA	0.100309
8539	YALI1_B04747g_1	ATGGGGTGCAGACTCCGAACGAGTG	0.0791446
8540	YALI1_B04747g_2	GTCGCCTCTCTACACCAACTTCCTT	0.106922
8541	YALI1_B04747g_3	GGTCTCTGCCGTGGCGGCCCGTCGA	0.147928
8542	YALI1_B04747g_4	CGACAGTCACACCGGCGTTGTTGAT	0.226852
8543	YALI1_B04747g_5	ACACCTCGAGTGGTCTGCGAAGGAG	0.0714286
8544	YALI1_B04753g_1	TTACCGGCACCGAAACGCTGCCACC	0.173942
8545	YALI1_B04753g_2	GCTTCACTCGGAGCGTGGTGGGCGG	0.0449735
8547	YALI1_B04753g_4	GCCGGTTGTGTTTCCTCAGTTCCTG	0.0679012
8548	YALI1_B04753g_5	TGTGCCTGCTCCAGCCTGTTCCTGT	0.189374
8549	YALI1_B04753g_6	GTCAACCGTTACACTCTGGCGTCGC	0.196649
8550	YALI1_B04753g_7	GCGCCGCTTCTGCTTCTTGGCTCGA	0.0914903
8551	YALI1_B04753g_8	CCAGCTGAGCTGCTGTTGCTACTTG	0.111332
8552	YALI1_B04759g_1	TTACCGGCACCGAAACGCTGCCACC	0.173942
8554	YALI1_B04759g_3	TACAGAAACGACTACCCAGACGACG	0.14418
8555	YALI1_B04759g_4	ACGACAGATTCGCTACCAGAAACGC	0.110229
8556	YALI1_B04759g_5	CCAGCTGAGCTGCTGTTGCTACTTG	0.111332
8557	YALI1_B04759g_6	GGTATCTTCATCAACTGCTGGAGGC	0.112213
8558	YALI1_B04759g_7	GGTGCCGGTAATAAATATCATAGAC	0.173942
8560	YALI1_B04779g_1	ACGATATTTCATCTCTTCTGGACGC	0.120811
8561	YALI1_B04779g_2	ATCTCTTCTGGACGCTAGCAGCAAG	0.152337
8562	YALI1_B04779g_3	AGGCCGAGTCTGAGCCAGTCAAGTC	0.212742
8563	YALI1_B04779g_4	CCCAAGATTGACGGAGGTGTTGGTT	0.129189
8564	YALI1_B04779g_5	CAGTAGGCTTTTCGTGCATGTCACC	0
8565	YALI1_B04779g_6	TGTCTGTATGGTTGTGATAACGGTT	0.07694
8566	YALI1_B04779g_7	GAGCCATTTTGTGTCTGTATGGTTG	0.112434
8567	YALI1_B04779g_8	CTACCTCGCACGGGGTTTTTTCGAG	0.18761
8568	YALI1_B04781g_1	GACCCCTCAGGCGACTACAGAGGCA	0.297399
8569	YALI1_B04781g_2	CCTACACCCAGAGCCAGTGGGACCC	0.138668
8570	YALI1_B04781g_3	TGCATTTCCTGTTTGTGTCGACTAT	0.194444
8571	YALI1_B04781g_4	CTGTTTGTGTCGACTATCGCAGCAG	0.20194
8572	YALI1_B04781g_5	TCGTTGGAACGGCTTCCGGATCATC	0.337302
8573	YALI1_B04781g_6	TGAGATGGGTGTAGACGCATCAAGA	0.250661
8574	YALI1_B04781g_7	TGCTGTGAACGACTCTCGCTCTGCT	0.198413
8575	YALI1_B04781g_8	TAGACACATGAAGGACACGTCACTT	0.109347
8576	YALI1_B04803g_1	GTCAAGCCCGTTATCGGCTGCTCCT	0.0714286
8577	YALI1_B04803g_2	TGTTCTTCAGCGTGAATCCAGGCCC	0.193783
8578	YALI1_B04803g_3	TGCCGAGGCACCCATTCTGTTTGCC	0.170194
8579	YALI1_B04803g_4	CCAAGGGATGCGACATCTTCATCAC	0.226411
8580	YALI1_B04803g_5	ATTTTCTCATTGACATTGTTCCTCG	0.0672399
8581	YALI1_B04803g_6	TCATTGACATTGTTCCTCGCGAAGA	0.0776014
8582	YALI1_B04831g_1	CAAAAACACTTACCCATGGAGAGCA	0.14881
8583	YALI1_B04831g_2	TGGTACGGAGGATTTGCGTCGGTGG	0.0925926
8584	YALI1_B04831g_3	CGTCGGTGGTGGCTGGTGTCTTCAC	0.0842152
8585	YALI1_B04831g_4	GCACACTGGTGAACGTGGTCAAGCA	0.18254
8586	YALI1_B04831g_5	TCTTGCTCTCCATGGGTAAGTGTTT	0.153219
8587	YALI1_B04831g_6	GCCGACGGAGGTACGGCAGACAGAG	0.151455
8588	YALI1_B04831g_7	GCGAGATCAAGAGGATGGGTGAAGA	0.0877425
8589	YALI1_B04831g_8	CCACGATACCACCGCTGATTCCGGC	0.150353
8590	YALI1_B04853g_1	CACCACCTTGTCCACTAGCGTGTCG	0.0947972
8592	YALI1_B04853g_3	CGCCGCCCTGACCGAGGGATTCAAG	0.116402
8593	YALI1_B04853g_4	ACCCCAACACTCTCCTCGAGATCAC	0.092813
8594	YALI1_B04853g_5	CGCAATCCACAGGCGGCTCTCGACA	0.0507055
8595	YALI1_B04853g_6	GGGGACACGGCCCGTCTATATATGT	0.013448
8596	YALI1_B04853g_7	CGACGGCAACCACGTTCTCACCTCC	0.0954586
8597	YALI1_B04853g_8	GTGGGGGTCCAGGGCCCATGTAGGG	0.0848765
8598	YALI1_B04873g_1	TCAGGAGCGCCGGTCCCGGTAGCTC	0.14903
8599	YALI1_B04873g_2	TAACGCCTTTCTTGTTTCAGGAGAC	0.0802469
8600	YALI1_B04873g_3	TTGTTTCAGGAGACGAAAGTGGATG	0.0842152
8601	YALI1_B04873g_4	AGGAGACGAAAGTGGATGGGTTTTC	0.0868607
8602	YALI1_B04873g_5	GTCTCCTGAAACAAGAAAGGCGTTA	0.0833333
8603	YALI1_B04873g_6	CAGATGGCCAGCGGACGACGAGTCA	0.13448
8604	YALI1_B04873g_7	CACTGAGACCACTCTTACCCTGTGC	0.234347
8605	YALI1_B04873g_8	GGTAGTCGGTAGGGTCATCGGCGAC	0.219797
8606	YALI1_B04901g_1	GCGAGGTTCGAACGCCGGATTTGGA	0.155644
8607	YALI1_B04901g_2	GACATCATTTCTCTCAGCGACCTGT	0.111552
8608	YALI1_B04901g_3	TCTCAGCGACCTGTCAGACGACCGG	0.0965608
8609	YALI1_B04901g_4	CGACTCTGTGGGCTCCAACACCTCC	0.181217
8610	YALI1_B04901g_5	GAGCCTGGACCCGGTCGTCTGACAG	0.087522
8611	YALI1_B04901g_6	GTCCTTTAGAGCCTGGACCCGGTCG	0.0864197
8612	YALI1_B04901g_7	CAGCCCCGCAATCACCTTGGAGGTG	0.123677
8613	YALI1_B04901g_8	GCCTCAATGTACTTTGCGTTCTGGT	0.189153
8614	YALI1_B04937g_1	TCCAACAGGGCGAATCCGAGCCTTC	0.130952
8615	YALI1_B04937g_2	GCTCGGTTCTCCTGGCGCCAATGCT	0.217152
8616	YALI1_B04937g_3	AGGAGTGGATGAAGATGGTGAACGA	0.0518078
8617	YALI1_B04937g_4	GCGCTCATTGACTACTTTCATGACA	0.204586
8618	YALI1_B04937g_5	CAGAGAAGGCTCGGATTCGCCCTGT	0.114198
8619	YALI1_B04937g_6	TTCTTCTCTCCTCCCTCCCCTTCCT	0.146605
8620	YALI1_B04937g_7	TTGCCAGAATAGACAGGTCGGGGAA	0.165785
8621	YALI1_B04937g_8	GACCTTCCAGTGCTCAGGGCCGGCC	0.113757
8622	YALI1_B04947g_1	TGTCTGTATCTGAGTCTGTGTCTGC	0.0520282
8623	YALI1_B04947g_2	TATGTGAAGACACACAGTCATTCCC	0.0681217
8624	YALI1_B04947g_3	AGTGGTGGAGTGCACTTTCAGGGCT	0.138448
8625	YALI1_B04947g_4	TCAGCATTCTTACTCAGACTAGCAC	0.137787
8628	YALI1_B04950g_1	TGTTCCGGTTCTCTCCGGCTTTCTC	0.119048
8629	YALI1_B04950g_2	TCCAGCGGCTCACTATGCCTGCTGT	0.126323
8630	YALI1_B04950g_3	ATCATTCACCTATTTTCACTCTCAA	0.0963404
8631	YALI1_B04950g_4	ACTCTCAAGACCCACACCAGCTTCT	0.0934744
8632	YALI1_B04950g_5	GTTCTCAAACGTGAACATGGTGCTG	0.0976631
8633	YALI1_B04950g_6	GACTTGTAGCACTTGTCCAGATATG	0.138668
8634	YALI1_B04950g_7	TCGCTGGGGAGAGCTGGAGTAGTCA	0.236772
8635	YALI1_B04950g_8	GGCAAGACTTGCCCACCATTCGCTC	0.137787
8636	YALI1_B04974g_1	ACAAGTCCTGGGAGATTCTGGCCTC	0.171958
8637	YALI1_B04974g_2	AGCTGCTTTATCGAACGTCCTATCA	0.200838
8638	YALI1_B04974g_3	TCGAACGTCCTATCAGTTGGTGATC	0.228395
8639	YALI1_B04974g_4	CGCCCACTTGGACAAGGTGCAGGCC	0.19246
8640	YALI1_B04974g_5	GCCCGCGGGGCCTTGATCTTGCCCC	0.25022
8641	YALI1_B04974g_6	GTCATGGCGGAGGCCAGAATCTCCC	0.13955
8642	YALI1_B04974g_7	ACCGCGTCGTATAACTGCGCGCTCA	0.287698
8643	YALI1_B04974g_8	ATGACAATCCTGTCCACCATCTCGC	0.161376
8644	YALI1_B05005g_1	CGCGACCCGCACTGTTTACCCCGGG	0.111332
8645	YALI1_B05005g_2	CCCCGGGTGCCGCGAAGCATCGCCA	0.095679
8646	YALI1_B05005g_3	ACCGAAGTCTACGAATTCCCGAGTG	0.0584215
8647	YALI1_B05005g_4	AGACTTTTCGCCACCTTCTCACGAC	0.234127
8648	YALI1_B05005g_5	TTGGGCCACCTCGTTGGCGATGCTT	0.0731922
8650	YALI1_B05005g_7	GGCCGGGGTATCGTGGGCCGAAGAT	0.162257
8651	YALI1_B05005g_8	GAAACCGCACCTTGTCCTGGAAGCT	0.130291
8652	YALI1_B05024g_1	GGTACAGAGCCTCGGAGCCCACGGT	0.0888448
8653	YALI1_B05024g_2	CTGCCGTTACCGCCGCGCTGGCCTC	0.136243
8654	YALI1_B05024g_3	CCTCCGAGCAGTTTGCTCTCAAGAG	0.0670194
8655	YALI1_B05024g_4	CTCTCAAGAGCTACCTGCCCTGGCT	0.0575397
8656	YALI1_B05024g_5	ACGTCCCCGTCGGTACCGTCGACTC	0.15388
8657	YALI1_B05024g_6	GGCGACTCTCAGCCTGGCGTGAAGC	0.0906085
8658	YALI1_B05024g_7	GAGGCTTTCGACGAGACCTGGAAGC	0.103395
8659	YALI1_B05024g_8	GACGAGACCTGGAAGCCCGACACTA	0.104497
8660	YALI1_B05043g_1	AAAAACGCCAGCAGATATCTGCGTG	0.231261
8661	YALI1_B05043g_2	TTCAAAACTCGAATCTTTCATCCAA	0.118607
8662	YALI1_B05043g_3	ATCCAAATGTCCAGCCCTCCACCGG	0.130732
8663	YALI1_B05043g_4	TGCATCGCAACTCGAAATTCAGCTT	0.0943563
8664	YALI1_B05043g_5	AAAACAGTTCCTTGACGTCCTTTTT	0.156746
8665	YALI1_B05043g_6	GAGCAGACTGGGGGTAATCTGAGGG	0.0707672
8666	YALI1_B05043g_7	AAGAAAGCCTTTGGAGCAGACTGGG	0.0842152
8667	YALI1_B05043g_8	GATGAAAGATTCGAGTTTTGAAGAA	0.119929
8668	YALI1_B05072g_1	TCAAGGCCAACATCATCGAGGGCGA	0.167989
8669	YALI1_B05072g_2	TGCTCTTCCCCATCCAGTACCACGA	0.0500441
8670	YALI1_B05072g_3	TGGACAGCTGAGGAGATTGATCTTG	0.160053
8671	YALI1_B05072g_4	CTGCCTCCGACGGTATCGTTAACGA	0.0787037
8672	YALI1_B05072g_5	GTGGTACTGGATGGGGAAGAGCACA	0.0487213
8673	YALI1_B05072g_6	CAAGATCAATCTCCTCAGCTGTCCA	0.169974
8674	YALI1_B05072g_7	GGGTCCTTGATGTATGTGTCGATCA	0.0864197
8675	YALI1_B05072g_8	TTGATGCAGGGGATGGTCTCGATGG	0.0804674
8676	YALI1_B05106g_1	CGACCCTATAGATGAGCTGCTGCTG	0.085097
8677	YALI1_B05106g_2	TTCGAGGAGGCCATCTACCAGGTCT	0.203924
8678	YALI1_B05106g_3	GCCTACCGACCGGCCATGATGCTGC	0.134921
8679	YALI1_B05106g_4	GCGTCTCCATGATTGCAGCTGGCGG	0.147707
8680	YALI1_B05106g_5	GACGACCAGGTGCCTTCCAGGTCGT	0.214065
8681	YALI1_B05106g_6	GGGTTGGCGGAGACCTGGTAGATGG	0.206129
8682	YALI1_B05106g_7	CTCCTGCTTGCAGGGATCTGACAGC	0.190256
8683	YALI1_B05106g_8	CGTCTGGTTGTATCGCGAGTACACG	0.15366
8684	YALI1_B05185g_1	CAAGGGCGAACCCACCTACCGATGT	0.180996
8685	YALI1_B05185g_2	TGACTGTGGCGACCCCGAAGCCTGG	0.154762
8686	YALI1_B05185g_3	GAGACCGTGGAGACCGCTATGGACT	0.140653
8687	YALI1_B05185g_4	TCAACTCGCAGCTCTCTCCCAGCGT	0.186067
8688	YALI1_B05185g_5	GTCAAGCCCACAGGTCAGACATCGG	0.201058
8689	YALI1_B05185g_6	ATGAGAATCTCGGCATGGGTGAAAC	0.123457
8690	YALI1_B05185g_7	CAAAAGTTGTCGTTCTTGCCGGTCG	0.184744
8691	YALI1_B05185g_8	GCGTCCATCAAGTCTCCAAGAGAAG	0.0897266
8692	YALI1_B05226g_1	CTACGCAACCGTCATCGACATCCAC	0.177469
8693	YALI1_B05226g_2	CGAGGAAATTGGCTGGGATCTTCCA	0.214065
8694	YALI1_B05226g_3	CTGCCCTACTTCAATGTCGAGGACT	0.209877
8695	YALI1_B05226g_4	ATTTCAACGACGGTCTCGAGGGTCA	0.145723
8696	YALI1_B05226g_5	GCCAGGTGTGGCCACGAATGCGCTC	0.0493827
8697	YALI1_B05226g_6	TTATGGTCGTCGGTTAGTTGCATAT	0.108025
8698	YALI1_B05226g_7	CAGGTCTTTCTTATGGTCGTCGGTT	0.121473
8699	YALI1_B05226g_8	CTCGCAAATCTTGGGGTTGGTCCGC	0.166667
8700	YALI1_B05242g_1	CCGGTCTGGAGAAGGACTCTGGGCC	0.207231
8701	YALI1_B05242g_2	ATGCCACCTATGGAAAGGCTAATGA	0.110229
8702	YALI1_B05242g_3	GATGAGTACCGACGAGAGGAGATTG	0.112875
8703	YALI1_B05242g_4	GAACCAGATTTCTGTTTGAGTCTCG	0.166667
8704	YALI1_B05242g_5	TTCGGGCCCAGAGTCCTTCTCCAGA	0.179012
8705	YALI1_B05242g_6	CGCGTTGCGAATGGCTCCGAACGAT	0.0551146
8706	YALI1_B05242g_7	TTCGGGTCCCGAGTCGCTGTCACTG	0.169533
8707	YALI1_B05242g_8	GTCATGGTCAGACCAGGGATAGGTC	0.257275
8708	YALI1_B05282g_1	CGCACACTCTTTCCCATGTGCAAAC	0.0930335
8709	YALI1_B05282g_2	CCATGTGCAAACCAAAGGAAGTGTT	0.105159
8710	YALI1_B05282g_3	GCTCAAGGGCGAAGAGATTCATCTC	0.154541
8711	YALI1_B05282g_4	GTAATCAACACACACATGTCAAGAA	0.195767
8712	YALI1_B05282g_5	TCGCCCGTATGACTCGAGCACAAGC	0.122354
8713	YALI1_B05282g_6	TGAGTAGCCCTATTTCTCGCCCGTA	0.114638
8714	YALI1_B05282g_7	CACATGGGAAAGAGTGTGCGGAAAT	0.0934744
8715	YALI1_B05282g_8	GTTTGCACATGGGAAAGAGTGTGCG	0.0943563
8716	YALI1_B05295g_1	GGCCCTCCAAGCTCGACGTCATCAC	0.149912
8717	YALI1_B05295g_2	GAGTCCCTTCAAGTCACGTTTGATT	0.288801
8718	YALI1_B05295g_3	ATTCGGCTCAAGTCTCGTATGAAGA	0.251764
8719	YALI1_B05295g_4	TTCTTCAAGATCCATGATCCCACAC	0.129189
8720	YALI1_B05295g_5	GGTACATGTGTTCGATTCCCCAGAA	0.0271164
8721	YALI1_B05295g_6	TTCTTGACAGCCAACGCACGTGCTT	0.264771
8722	YALI1_B05295g_7	GCGAACCACTGGTCTTCCAGTTTCT	0.257716
8723	YALI1_B05295g_8	ATGGTAGTCTTCGGCGTCCCAGAAG	0.11552
8724	YALI1_B05313g_1	GAGAGAAGGAGCGATTTGCAAGGAG	0.0720899
8725	YALI1_B05313g_2	CAAGGAGGTATCAGAGACCAAGGAC	0.11552
8726	YALI1_B05313g_3	TCTGGATTTGTCTCTCTATCCAACA	0.267416
8727	YALI1_B05313g_4	TCTCTCTATCCAACACTTGCAACGA	0.265432
8728	YALI1_B05313g_5	ATGTTGAGATGCAGACATACTTCCG	0.0434303
8729	YALI1_B05313g_6	GAAGCTTAGTCCTGAACAAGTCATC	0.244709
8730	YALI1_B05313g_7	ATCCATCCAGACTGATACTCTGACC	0.164021
8731	YALI1_B05313g_8	GTAGTTGAACCCCCAGCCTGTGAGG	0.119048
8732	YALI1_B05350g_1	TGGAGACACCATCATTCTCCAGTCT	0.362213
8733	YALI1_B05350g_2	GCTCGCCCATATCCAGGCCCCCAGA	0.204586
8734	YALI1_B05350g_3	CTGGTAGGCAAGCAGGTGAAGTTCG	0.152116
8735	YALI1_B05350g_4	GACTCGCTGGTGGAACGAACTCTTA	0.169533
8736	YALI1_B05350g_5	CAGCGTCCTCAAACGCAGTCACAGT	0.118386
8737	YALI1_B05350g_6	CGGAAATCACCTTCTCCACAATGGC	0.159612
8738	YALI1_B05350g_7	CGGCTCTCTCGGCTCCAATGTGGAT	0.185626
8739	YALI1_B05350g_8	TGATGGTTCCAGAGATGGTCTTGCC	0.103175
8740	YALI1_B05364g_1	GAGCTCGCTCGACGGTCAGCTTGTC	0.120591
8741	YALI1_B05364g_2	TCGTTCGGCCTTCAAGGTGGCTCAG	0.104718
8742	YALI1_B05364g_3	TGGTGAGCCCATTGACGAGCGAGGA	0.0996473
8743	YALI1_B05364g_4	ATCCAGGAGCTGATTAACAACATTG	0.042769
8744	YALI1_B05364g_5	TCCGTTTTCTGCGGTGTCGGTGAGC	0.0621693
8745	YALI1_B05364g_6	TGCGGTGTCGGTGAGCGAACCCGAG	0.0703263
8746	YALI1_B05364g_7	CCGAGAGATGAAGGAGACTGGTGTC	0.0764991
8747	YALI1_B05364g_8	CGATTCACCCAGGCCGGTTCCGAGG	0.0551146
8748	YALI1_B05404g_1	TAAGCAATTTGACGCCGCTTCTTCG	0.246693
8749	YALI1_B05404g_2	ACGCCGCTTCTTCGACTCCCGAAAT	0.208774
8750	YALI1_B05404g_3	GGCTGTTTGTGGTTCTGGGAGTCAT	0.121032
8751	YALI1_B05404g_4	TGGTTCTGGGAGTCATCAACGCCGT	0.115079
8752	YALI1_B05404g_5	GGGAGTCGAAGAAGCGGCGTCAAAT	0.212742
8753	YALI1_B05404g_6	AACCAGTCTCCAATGATAGCCACGG	0.116182
8754	YALI1_B05404g_7	GCTTTGAACCAGTCTCCAATGATAG	0.109788
8755	YALI1_B05404g_8	ATGGGCACGCTCAAACCGCGGCTTG	0.090388
8756	YALI1_B05420g_1	CCAAACGAGATCCCAAGGAGGTGGT	0.207011
8757	YALI1_B05420g_2	TCCTCATCACCAAGGAGTCGTGCGG	0.220018
8758	YALI1_B05420g_3	GCAAAGTCATGCTGGCACAGAATGG	0.258818
8759	YALI1_B05420g_4	GCCAGCACCAGCTGCACCACCTCCT	0.165344
8760	YALI1_B05420g_5	GGCCGCACGACTCCTTGGTGATGAG	0.225088
8761	YALI1_B05420g_6	GCCCTCGAACTTGTTGAGGCTATCC	0.0987654
8762	YALI1_B05420g_7	CCCGAGTTGACAAGCGTCACCATTT	0.122795
8763	YALI1_B05420g_8	GTCGGTTCGGTTCACCAGCAACGAT	0.0562169
8764	YALI1_B05438g_1	GTCACCAAGTTTGGCCGCGACTTTG	0.0593033
8765	YALI1_B05438g_2	GCCGCGACTTTGCGAAGGAGGCCCT	0.0465168
8766	YALI1_B05438g_3	CGAAGGAGGCCCTGGAGAACCCCGA	0.0485009
8767	YALI1_B05438g_4	TCCGAGTCCCTGGAGCCTCCCAAGT	0.111111
8769	YALI1_B05438g_6	GCTAGTGCCGTCTCCTTCTGTTGCA	0.101852
8770	YALI1_B05438g_7	TCGTCGTTGGGCTTTAGCTAGTGCC	0.147487
8771	YALI1_B05438g_8	CACGCGGATCCGGGCACTGGCCTCC	0.254189
8772	YALI1_B05454g_1	CTCGTCGAAATCGCCTCCCGCGAGT	0.163801
8773	YALI1_B05454g_2	TCGACCCCCTGATGGCGATTGCTCG	0.092813
8774	YALI1_B05454g_3	CGGGCCAACTGCAGCTGCAACAGGT	0.259039
8775	YALI1_B05454g_4	GTTCCTCAACAGAAAACACCACTGC	0.188933
8776	YALI1_B05454g_5	GACCTGCTCGTCAATAGAAGGCGTG	0.19709
8777	YALI1_B05454g_6	CAGATTGAGCGCAAGATCGGACTCG	0.132496
8778	YALI1_B05454g_7	GACCGAATCAGGTCGCAGATTTCCA	0.0734127
8779	YALI1_B05454g_8	CAGGCACGGTTTTGGACCGAATCAG	0.0531305
8780	YALI1_B05483g_1	CCCGCTACTGCTTCGCTCTGGGCCT	0.108466
8781	YALI1_B05483g_2	CCTGTCCCTCGTCCCCAGGGAGCTA	0.159171
8782	YALI1_B05483g_3	TTTGTCATGACCGATCTGCCCGAGA	0.0701058
8783	YALI1_B05483g_4	TCATGACCGATCTGCCCGAGAGTGT	0.0696649
8784	YALI1_B05483g_5	GTGCAGAATCTGGGTCGCTCGAAGC	0.0884039
8785	YALI1_B05483g_6	TAGCAGGCGTGTGGAGGACGGAATT	0.135141
8786	YALI1_B05483g_7	CATTCAGCACCTCGTCGCCGATGAT	0.16358
8787	YALI1_B05483g_8	TGTCTGAGATTTTTCCATTCAGCAC	0.141534
8788	YALI1_B05497g_1	CCGTCAAGGCGGTGCACCACCTGGA	0.20216
8789	YALI1_B05497g_2	GCACCATTCTGCGAGTTGATGCTTC	0.114418
8790	YALI1_B05497g_3	TGCCTCGAATGCAGTTCCTGGCCAT	0.184303
8791	YALI1_B05497g_4	GATGTCCTCGAGGTTCTCGGCCTCT	0.154541
8792	YALI1_B05497g_5	AATGGCCAGGAACTGCATTCGAGGC	0.179012
8793	YALI1_B05497g_6	GAGCAATTTCAATGGCCAGGAACTG	0.168651
8794	YALI1_B05520g_1	AGCACGAAAAACAACTCCAGCGACA	0.168871
8795	YALI1_B05520g_2	TGCTGGCCGACTCTGATAGCGAGGG	0.112875
8796	YALI1_B05520g_3	AGCTAGCTGGAAAGACTGACGACGG	0.0687831
8797	YALI1_B05520g_4	TGAGCAGCTGGCCCAGGAGACTCAC	0.105159
8798	YALI1_B05520g_5	GTGCTGAAAAAATCCACGGCTTTTG	0.140873
8799	YALI1_B05520g_6	GTCTTCTTCTTGGAGGTTCGGCCCT	0.0524691
8800	YALI1_B05520g_7	CAGCTAGCTCAAAAAAGTCTTTGGT	0.0645944
8801	YALI1_B05520g_8	TCAATCTCCTCCTTGGTCATAGGCT	0.111772
8802	YALI1_B05522g_1	CGGTGGCGATCTATAACCACTACCT	0.115741
8803	YALI1_B05522g_2	TCGTTGCCAATTTCCATTTCAGACT	0.0970018
8804	YALI1_B05522g_3	CATTTCAGACTGCACTGCGCTCACC	0.122354
8805	YALI1_B05522g_4	AGACTGCACTGCGCTCACCCAAGCC	0.126984
8806	YALI1_B05522g_5	TGTGTCACCACGACACGTGTCAGTA	0.266534
8807	YALI1_B05522g_6	TTGGGCTCCTCCACATCTTCATAGG	0.0945767
8808	YALI1_B05522g_7	CGTGCCTCGGCGAGTGTCGGGTCAG	0.277778
8809	YALI1_B05522g_8	TTCATTGAGAGCCGCTGTGGGCACG	0.166226
8810	YALI1_B05571g_1	CGCCACCGTTTCAGCACCATGCCCC	0.11067
8811	YALI1_B05571g_2	AGCACCATGCCCCTTAATCCCGAGA	0.133377
8812	YALI1_B05571g_3	TGGACTACTTTGGCGAGAAGCGAGC	0.119048
8813	YALI1_B05571g_4	GCGAGAAGCGAGCGCATTCGTTTGT	0.10075
8814	YALI1_B05571g_5	GGACCTTGGTCGCGGGCCAGGTCTC	0.151235
8815	YALI1_B05571g_6	ACAGAGGCGACGACGGGTCGCACGT	0.108686
8816	YALI1_B05571g_7	CGAGTTGGCGGCTCGGTTCAATTTT	0.128748
8817	YALI1_B05571g_8	CTCCGGCTCGAATGCACTTTTGCGA	0.0996473
8818	YALI1_B05609g_1	CACCGCCTCCCGATCGGTCAAAACC	0.194665
8819	YALI1_B05609g_2	CTCATGGACCTGGGCTGCTACTTTG	0.162037
8820	YALI1_B05609g_3	CTCCAGTCCACCTCCCAGGCATACA	0.114638
8821	YALI1_B05609g_4	TTCGCTACTCTGGCCATTGAGCTCA	0.15851
8822	YALI1_B05609g_5	ATAGATGGAGAATACAGAGCTTCCA	0.103395
8823	YALI1_B05609g_6	ACCGATCGGGAGGCGGTGGAAAACT	0.188713
8824	YALI1_B05609g_7	AGCTCAATGGCCAGAGTAGCGAACA	0.160494
8825	YALI1_B05609g_8	CCAGCAGCGCGACCGCGGCGTTCGG	0.143959
8826	YALI1_B05639g_1	CTGAGAAGTGCTACTGCAATCTTCT	0.0696649
8827	YALI1_B05639g_2	ACTACATCAGACAAGGACAACAGGG	0.150353
8829	YALI1_B05639g_4	TCCTGCTCCAGTCTTCAGCTCGAGT	0.119268
8830	YALI1_B05639g_5	TAGAGTATGTACAGAAGATTGCAGT	0.0445326
8831	YALI1_B05639g_6	TGCTGATTCTGATGATATCAATTAT	0.136464
8832	YALI1_B05646g_1	CACAAGAAGGCCAAGACCACCAAGA	0.119048
8833	YALI1_B05646g_2	GGCACTCCTTGCCCTTGCAGTAAGT	0.125661
8834	YALI1_B05646g_3	GGTCGTATCGTCGCTTACCCTGAGC	0.123457
8835	YALI1_B05690g_1	GTACAGAACCGACAGGGCAAAACGC	0.190256
8836	YALI1_B05690g_2	TGGAGCTGGGCAACTACAAGGTCAT	0.118386
8837	YALI1_B05690g_3	CATTGTGGTCGACGAATCCGACAAT	0.181658
8838	YALI1_B05690g_4	TGGAGGTGCTGGACACGTTTTTCGG	0.106041
8839	YALI1_B05690g_5	CCCTGTCGGTTCTGTACCAAAATGT	0.190256
8842	YALI1_B05690g_8	TTCGAGCTCGCCGGCCAGAAACACC	0.189374
8843	YALI1_B05698g_1	CAATGGTACCATAGTTTCGCTCAAA	0.163139
8844	YALI1_B05698g_2	GCTCAAACATCCTCTCTTCGCGTCG	0.171517
8845	YALI1_B05698g_3	AGCGAAACTATGGTACCATTGGAAA	0.163139
8846	YALI1_B05698g_4	TGATATTGACATGTTGAGGGGGAGG	0.0335097
8847	YALI1_B05711g_1	TCACCGTCAAGGTGATTGGAAAGGG	0.162037
8848	YALI1_B05711g_2	GTTTCAGGACGACCTGTACCTCTAC	0.255071
8849	YALI1_B05711g_3	AGGACGACCTGTACCTCTACCTGAT	0.242945
8850	YALI1_B05711g_4	AGCGAAGACATTACCCGTTTCTACA	0.164021
8851	YALI1_B05711g_5	TGAGCACCCGGTTGCGTCGTTCTTC	0.16821
8852	YALI1_B05711g_6	TTGCCGTAGTTTGTGAGCACCCGGT	0.127866
8853	YALI1_B05711g_7	TTTCTTGCCGTAGTTTGTGAGCACC	0.114859
8854	YALI1_B05711g_8	CAATCACCTTGACGGTGACAAAGTC	0.158069
8859	YALI1_B05762g_1	AACCTCCACCTCGGCCCTGCCGTCG	0.0361552
8860	YALI1_B05762g_2	GCCACGCCATGAAGGGCGAAACCCT	0.119489
8861	YALI1_B05762g_3	GAGGGCGACGCGGAAAAGGAAGACT	0.100529
8862	YALI1_B05762g_4	TGGACGCGCCCGAGGGCATCTCGCT	0.126984
8863	YALI1_B05762g_5	CGTCAGCAGGTCTTCGGTCACGTCC	0.205026
8864	YALI1_B05762g_6	GGTATCGTGTGGCGGGGCGTCTTGC	0.20679
8865	YALI1_B05762g_7	GCAGTGGGGGCGACGGCAGGGCCGA	0.0449735
8866	YALI1_B05762g_8	TGTCTATGCCAATGACTGGGGGGGA	0.0945767
8867	YALI1_B05782g_1	CAACCTCGGTTCATCCGGCGAGTCC	0.0348325
8868	YALI1_B05782g_2	GATCCGAGTATGTTTGCAGTCTACA	0.00661376
8869	YALI1_B05782g_3	CAGTCTACAAGGCACGTTTCAGAGG	0.00661376
8870	YALI1_B05782g_4	AGAGGTGCAGTGCAAGTGTAAACTA	0.0063933
8871	YALI1_B05782g_5	CGCTCGCTGACATAAGCGCCACATT	0.124559
8872	YALI1_B05782g_6	CATGTTGGCATTTCCGCTCGCTGAC	0.0989859
8873	YALI1_B05782g_7	CACTTGCACTGCACCTCTGAAACGT	0.0063933
8874	YALI1_B05782g_8	ATGCTGTAGTTTACACTTGCACTGC	0.0063933
8875	YALI1_B05798g_1	CATCCTTGATCTGAGTTCGATCAGT	0.0895062
8876	YALI1_B05798g_2	CTCCGAGACCGACAAGCATCAGACC	0.104938
8877	YALI1_B05798g_3	GGATGTGCTCGACGTGGGCCCACTT	0.110891
8878	YALI1_B05798g_4	GCTCCGTCACCCAGGCTTCCACCAT	0.136905
8879	YALI1_B05798g_5	TCTGAGGTCCTCCCCATGCTGCACC	0.0833333
8880	YALI1_B05798g_6	TCCTTGGCGGCTGGGATATCTCCTC	0.0778219
8881	YALI1_B05798g_7	CCGTCGCCTCCATTCTCGAGGGCGT	0.142416
8882	YALI1_B05798g_8	TTCCCGGCTGCATCGAGCTTGCCGA	0.124339
8883	YALI1_B05830g_1	GGTACATGTCGGCCAACAATGAGCA	0.238977
8884	YALI1_B05830g_2	GTGCTGTTATGTTTTTGGTATGTAC	0.146384
8885	YALI1_B05830g_3	TTCGGTTGGCACGTGGAACATACGT	0.0171958
8886	YALI1_B05830g_4	CAATCGGCGTTCGCTTCTCTACATT	0.220238
8887	YALI1_B05830g_5	TGCGATGTCCTGTAGATGACCTATC	0.00242504
8888	YALI1_B05830g_6	GAGTCACGTGACTCCGATGACTAAC	0.252866
8889	YALI1_B05830g_7	AACGTATGTTCCACGTGCCAACCGA	0.0216049
8890	YALI1_B05830g_8	AACGCGATCGCCCCCCCAACCGCTC	0.12478
8891	YALI1_B05832g_1	TGCCCGGGCAGGCGTTTGTGCCCTC	0.14925
8892	YALI1_B05832g_2	TGCCCTCGCAGGACAACCCCCGTGA	0.173721
8893	YALI1_B05832g_3	GGCTCTGGCCAAGCACAAGAAGAAC	0.0837742
8894	YALI1_B05832g_4	TCGAGAGGGCGCCGTTTCTCTCATC	0.122134
8895	YALI1_B05832g_5	TCGAGGGTCGTGGACCAGTCGGGTC	0.143519
8896	YALI1_B05832g_6	CAATCTCAATACCCTCGGCAGAAGT	0.0996473
8897	YALI1_B05832g_7	GGCCACACAGACCGTATCGGTGACC	0.156085
8898	YALI1_B05832g_8	CGGCACCGTTTCGGCCACACAGACC	0.143959
8899	YALI1_B05891g_1	ACAGCAGAAACACCGGAGTGCTACT	0.0958995
8900	YALI1_B05891g_2	TGGCAACAGCTCCCCCCAGGGCCTG	0.118607
8901	YALI1_B05891g_3	AGGCTGTCAAGTCGCGGCTGGGTAA	0.156746
8902	YALI1_B05891g_4	CCCGAGGAGTAGACGGCGAGCACGA	0.19709
8903	YALI1_B05891g_5	TGCTGTTAAAGAGCCATCCACGACA	0.0967813
8904	YALI1_B05891g_6	GGCTAGCTGGCTCGTCTTGTCCATG	0.24537
8905	YALI1_B05891g_7	GCGAAGCCCTGGATTCGGAACTGCG	0.134921
8906	YALI1_B05891g_8	TCGATGCTGCGCTGGTGGCGCCGGT	0.271384
8907	YALI1_B05947g_1	GGGCGTGTTTATGCCAACGACGCTC	0.286596
8908	YALI1_B05947g_2	TGCCAACGACGCTCAACGTGCTGTC	0.273148
8909	YALI1_B05947g_3	CCCTGCTGGTTCTGTCGTACGCAAT	0.0857584
8910	YALI1_B05947g_4	CCGAAGCCTGGGACCGGAGTTTGGA	0.109788
8911	YALI1_B05947g_5	TGGATATCCCATGTTAGAGACGGCA	0.0637125
8912	YALI1_B05947g_6	CTCGCGCACGGGTTTCTGGATATCC	0.12015
8913	YALI1_B05947g_7	TAGAAGTCTCCAATCAGTCGATCTT	0.0348325
8914	YALI1_B05947g_8	TCGTCGCCCGTGTCGGCGGGCTTGT	0.23567
8915	YALI1_B05954g_1	GCATAGCAGACCCCACTTTTCTCTA	0.136684
8916	YALI1_B05954g_2	TCTACAAGTGTCTTTCCTTCGGCCT	0.141975
8917	YALI1_B05954g_3	CTTCGGCCTAAATGTACTCCAGATA	0.147707
8918	YALI1_B05954g_4	ATTAGTTGTGGTTGAAGTGAATGGG	0.182319
8919	YALI1_B05954g_5	TCTAGAGATAGGCTGGAAGACCAGT	0.163801
8920	YALI1_B05954g_6	TTTGTCTAGAGATAGGCTGGAAGAC	0.155423
8921	YALI1_B05954g_7	GGCCGAAGGAAAGACACTTGTAGAG	0.141975
8922	YALI1_B05964g_1	TGTAGGTCAGGATCAGCGCCGCAAT	0.170635
8923	YALI1_B05964g_2	TTTCTGTAGGTCAGGATCAGCGCCG	0.162698
8924	YALI1_B05964g_3	GCTGTTGGCCTCTCAGTCTGCTGAC	0.128748
8925	YALI1_B05964g_4	GCCTCCTTCTATCTGGAGATTGTTG	0.0742945
8926	YALI1_B05964g_5	GCTGGCCTACAACTTCCGTAACGGC	0.0899471
8927	YALI1_B05964g_6	GCGAGACCGCGCTCATTGTTATCCA	0.200617
8928	YALI1_B05964g_7	TCAACATTGCCTTCTTCGTCAACGC	0.0994268
8929	YALI1_B05964g_8	CCAACAAGAGCACCGGCAAGCTCTC	0.156526
8930	YALI1_B05971g_1	ACGTCGCGATCTCGATTCCACCTGT	0.0385802
8931	YALI1_B05971g_2	GAGAGATGACCGTGGATGGAACCTC	0.142416
8932	YALI1_B05971g_3	CTGGCCTTTGGCGACCCGCAGATCC	0.356261
8933	YALI1_B05971g_4	GCGACCCGCAGATCCGCGGAGCATC	0.36552
8934	YALI1_B05971g_5	GTGCGCTTGGCCATGACTCGGTAGA	0.0842152
8935	YALI1_B05971g_6	ACCAGAGACTCGTCAAAGATGCGCC	0.157848
8936	YALI1_B05971g_7	CAGCAATATTGTACCACATGACGTA	0.0720899
8937	YALI1_B05971g_8	TCCTCCATATCCAATATCGTGGTTT	0.0961199
8938	YALI1_B05984g_1	CATTGTATACTTAAGTCTTTATTAC	0.074515
8939	YALI1_B05984g_2	TTACTGATATTGAGAGTGGGCATTT	0.0326279
8940	YALI1_B05984g_3	TATTGCATCTACGTACTTAACTCAC	0.0138889
8941	YALI1_B05984g_4	CGTTTCACGGTATCAGACAGGGAAT	0.0260141
8942	YALI1_B05984g_5	TGGGACTGCAGGGTGTGCATGGTGG	0
8943	YALI1_B05984g_6	TGGCTCTTATCAGTATGGCTGGCTC	0.00330688
8944	YALI1_B05984g_7	CTCGTGATTTTCTGGCTCTTATCAG	0.013448
8945	YALI1_B05984g_8	CCGAAAAAATAATGAAAAAATAAAA	0.0626102
8947	YALI1_B05995g_2	CAACCTCGTCATCATGCTTGTCATG	0.184744
8948	YALI1_B05995g_3	AGGACCCCCAGGTGCTGATGGGCAT	0.0634921
8949	YALI1_B05995g_4	CACCCGGTCCATCATTACCAAGAAG	0.152557
8950	YALI1_B05995g_5	GGCGGCCAGGAGGAGCCCAAGCTCG	0.082672
8951	YALI1_B05995g_6	ATGCACATCTACATGAAGTACACTA	0.138668
8952	YALI1_B05995g_7	GCAAGCCCGCCATTGGCGATCTCAA	0.12985
8953	YALI1_B05995g_8	GTGGAGCCGGTATGGGCGGTGGCGA	0.11552
8954	YALI1_B06015g_1	ACGGCCCAAGACGCGCGATATCTCC	0.190476
8955	YALI1_B06015g_2	CTCGGCCGTGGACCAGAAAACGTCG	0.164242
8956	YALI1_B06015g_3	CCCGGAAACGACCCCACCGACCCGC	0.0758377
8957	YALI1_B06015g_4	ACATGGGTTTAGCTGAGGAGCTGAG	0.0994268
8958	YALI1_B06015g_5	TGGTCCACGGCCGAGGAAAACTCGT	0.175485
8959	YALI1_B06015g_6	CGGGCAAATGCAGCGACGTTTTCTG	0.115741
8960	YALI1_B06015g_7	CGCGCAGGATGAGCGGGTCGGTGGG	0.0612875
8961	YALI1_B06015g_8	TGTGACGAACTCCGACACAAGTTGT	0.0859788
8962	YALI1_B06028g_1	CGCAACCTCGCCAACAACGACATTG	0.121693
8964	YALI1_B06028g_3	GACACTCGGAAAACATCAACTACTT	0.0857584
8965	YALI1_B06028g_4	GCCCTGGTTTCCGAGCTCGGCATGC	0.0947972
8966	YALI1_B06028g_5	GTTCCTCAGCGTGCCCGAGTTGATT	0.0599647
8967	YALI1_B06028g_6	GAATCTTTTGGTTCCTCAGCGTGCC	0.0548942
8968	YALI1_B06028g_7	AATGTCGTTGTTGGCGAGGTTGCGG	0.124118
8969	YALI1_B06028g_8	TCGTCCTCCAGCTTCATCAACCGTA	0.102513
8970	YALI1_B06089g_1	CGCAAATCTCTTCCTGGATCCACCT	0.154762
8971	YALI1_B06089g_2	CCCTCTTTCCGCCTGCATTTCTTTT	0.148369
8972	YALI1_B06089g_3	CGCCTGCATTTCTTTTTTCTTTTTC	0.136684
8973	YALI1_B06089g_4	TTTTTCCCCGAATCGACGCCCAGAT	0.125441
8974	YALI1_B06089g_5	CGGAAATGGAGGCGATAATGGAATG	0.196208
8975	YALI1_B06089g_6	AGCCAACAGTGAACAGAGGTGGATC	0.102293
8976	YALI1_B06089g_7	GGTAATCAACAGGTGAGCCTCGACT	0.00793651
8977	YALI1_B06089g_8	GTAGACCGCCTCGAACCTGTCGGTC	0.0621693
8978	YALI1_B06110g_1	ACACGAAACCGGCGTCTGTCCCTGG	0.227513
8979	YALI1_B06110g_2	GGGTCTTGTCGCAAAACATGCCCCA	0.130511
8980	YALI1_B06110g_3	AATTGCGCAAAGTCCAAGCGAGATT	0.111993
8981	YALI1_B06110g_4	TGGGTCTGGGCCACGGGATTCATGA	0.0811287
8982	YALI1_B06110g_5	GTGTCAAACGAATACTGAGAGAGAC	0.210979
8983	YALI1_B06110g_6	GGGTCACCTTGGTCATGTTGTGGAC	0.207011
8984	YALI1_B06110g_7	ATAGAGGTTGACCGTGTTGGTGATA	0.112434
8985	YALI1_B06110g_8	GGTCGAATTGCGTCGCGAAGCCTCG	0.173721
8986	YALI1_B06134g_1	CTGGTTTTGTCCTTTTGCGCTTCTG	0.0709877
8987	YALI1_B06134g_2	TCCTTTTGCGCTTCTGGGTCCTTCT	0.0645944
8988	YALI1_B06134g_3	CGCTTCTGGGTCCTTCTTTGTTGTT	0.0575397
8989	YALI1_B06134g_4	TTGTTTTTTTATGCCCTTTTTCTAG	0.0467372
8990	YALI1_B06134g_5	TAGGGCTGGCAAAGGGCCCGGTGCA	0.00440917
8991	YALI1_B06134g_6	GGTCCCGAAAGCCGTGCTGTTCGTT	0.17306
8992	YALI1_B06134g_7	CAGCCCCAATTTCGGTCCCGAAAGC	0.192019
8993	YALI1_B06134g_8	AATCTCAGCCAACCGAGAACCACAT	0.111332
8994	YALI1_B06141g_1	CTGGGGCGGGAGAGGAGGGAGAGTT	0.0540123
8996	YALI1_B06141g_3	TCATTTGTCCTTTGTCATTCGTCAT	0.104718
8997	YALI1_B06141g_4	TCCTTTGTCATTCGTCATTCGTTAT	0.111111
8998	YALI1_B06141g_5	TCATTCGTCATTCGTTATTCGTCAT	0.118607
8999	YALI1_B06146g_1	ATTGCTCCGATCCAGGAAGACTCTA	0.123677
9000	YALI1_B06146g_2	TTGGCATTGCTTTTTTCATTGCTCC	0.145062
9001	YALI1_B06146g_3	GTCGACTCTTCCCCCAATTTATTGG	0.161376
9002	YALI1_B06146g_4	GTTTCTTCCTTAGTTTTTGCTCTTT	0.00154321
9003	YALI1_B06146g_5	TTCCTTAGTTTTTGCTCTTTTCTCT	0.0026455
9004	YALI1_B06146g_6	CTCTTTTCTCTTGATCGGATTCGCT	0.00573192
9006	YALI1_B06146g_8	ACCGGTGACCGCCCCAATCTATTGT	0.154762
9007	YALI1_B06207g_1	GCATCGGGGATGTGTTTGTCTACTC	0.249559
9008	YALI1_B06207g_2	TCTACTCAGTCTCTCTTTTCCGTCC	0.22112
9009	YALI1_B06207g_3	CTCCTCTCTTCAGCCCGACATTGGA	0.104938
9010	YALI1_B06207g_4	GCTGCCGGCGAGACGCATAACAAGC	0.0526896
9011	YALI1_B06207g_5	TCTTTTCGCTGCCGGCGAGACGCAT	0.04806
9012	YALI1_B06207g_6	CCTTCACACCAGCAGCTCTCATGCC	0.00727513
9013	YALI1_B06207g_7	TTCTGTTTTGCCTTCACACCAGCAG	0.00793651
9014	YALI1_B06207g_8	CTCATATCTCGGTCCAATGTCGGGC	0.0758377
9015	YALI1_B06245g_1	GTGGCTCTTCAGAGCCATACCCAGC	0.10119
9016	YALI1_B06245g_2	TGTGCTCGGTGAGCCACCAGGCCCG	0.231922
9017	YALI1_B06245g_3	CGGCGGCCTTTGGGGTGTCTGTGGA	0.268959
9018	YALI1_B06245g_4	GGGTGTCTGTGGAGGTGGCCGATGC	0.238757
9019	YALI1_B06245g_5	GGTCGTCTGCTGACAATATCGAAGA	0.159392
9020	YALI1_B06245g_6	AGTTGTCTTGTCCACCTTGATCGGC	0.0725309
9021	YALI1_B06245g_7	GATCTCAGCGTTTTCAGTTGTCTTG	0.0445326
9022	YALI1_B06245g_8	TGTCCCATCGATGCCCACCTCCAGG	0.134039
9023	YALI1_B06264g_1	AACAGGCTGTATCTGGTCTGGTCTC	0.170194
9024	YALI1_B06264g_2	GCAGTCTGCATGTCTGGAAGATCTG	0.0762787
9025	YALI1_B06264g_3	TCACAGACAGAACTGGGATCTCGGC	0.197972
9026	YALI1_B06264g_4	GCGGACAGAGACCAGACCAGATACA	0.143959
9027	YALI1_B06264g_5	TGACTGTCTGGGGTGGTTGACCGTG	0.0584215
9028	YALI1_B06264g_6	GATCAGCTAGGTGTTCGCTCTTTCT	0.0709877
9029	YALI1_B06264g_7	CTGAGTTCATCGCGAGCTCGATGAC	0.22575
9030	YALI1_B06315g_1	TGTTCGACAGGAGCGTGGTTGGAGG	0.218474
9031	YALI1_B06315g_2	GAAAAAAACAGTTCCTTAACGACTG	0.237434
9032	YALI1_B06315g_3	CAACGAGGCCGTTGGAATCTTACGT	0.123898
9033	YALI1_B06315g_4	GATCTCCACAAGGCTCTGTCCAAGG	0.245811
9034	YALI1_B06315g_5	ACTTGTTCGGCCGCCACGGTGAGCA	0.103395
9035	YALI1_B06315g_6	GGTCCCCAGATGCGCCATTTTGACT	0.159612
9036	YALI1_B06315g_7	TGTTCGTTCGACACAGTGCCTCCAA	0.205688
9037	YALI1_B06315g_8	GAGCCGAGTATTTGTGTTCGTTCGA	0.178351
9038	YALI1_B06324g_1	AGGTGCTGGATCGAGTTCTGTAGAC	0.170635
9039	YALI1_B06324g_2	TGTGTACTATACTGTGCTGTACTGT	0.102513
9040	YALI1_B06324g_3	CGCGTTGGTGCACGTCTAGAATGTG	0.0138889
9041	YALI1_B06324g_4	TCAAGGAGGACGACGAGCTACAGGA	0.143519
9042	YALI1_B06324g_5	TTGAGTCTGTAGTTGGGACATTGGT	0
9043	YALI1_B06324g_6	TGAGCACTTTTGTTGAGTCTGTAGT	0.00110229
9044	YALI1_B06324g_7	GTTGAACTTTGTGAGCACTTTTGTT	0.00440917
9045	YALI1_B06324g_8	GTGGGATTTTAGTTGAACTTTGTGA	0.0101411
9046	YALI1_B06328g_1	GACAGCTTTTGGACAGCTGGCAATT	0.167548
9047	YALI1_B06328g_2	GACAGCTGGCAATTGCGCGTAGTGG	0.156746
9048	YALI1_B06328g_3	AGTCCACCGACTTGCAGTCTATAGA	0.174383
9049	YALI1_B06340g_1	TGCCACGGTCGAAAAGGCCAAAAAG	0.125661
9050	YALI1_B06340g_2	GATGGGAGTTATCCTCGAGAAGTCC	0.132275
9051	YALI1_B06340g_3	ATGGCCGAGAAGCTGGCGGAGATGA	0.116182
9052	YALI1_B06340g_4	AGTACCATGACCACGATAACAACTT	0.0315256
9053	YALI1_B06340g_5	GCCTTTTCGACCGTGGCAGAAAGGA	0.122354
9054	YALI1_B06340g_6	ATGGCAATCCACTCAATTAGCGAGT	0.0976631
9055	YALI1_B06340g_7	CACCCGGTACTCGTGCCGAAAGTTG	0.0401235
9056	YALI1_B06340g_8	AGACCATTGATTTCCACCCGGTACT	0.0551146
9057	YALI1_B06447g_1	GAGAGCGATATCCCATGCTGTCGGG	0.189594
9058	YALI1_B06447g_2	CCCACCCCTACACCACCGACGCTTG	0.106041
9059	YALI1_B06447g_3	CGAGGACACAAAGACCAAGCTCAAG	0.155203
9060	YALI1_B06447g_4	AGCTGGGAACCACTGAGGGTTTGTT	0.0833333
9061	YALI1_B06447g_5	GTCTCCCAGACCCTCGTTCTGAGCA	0.260141
9062	YALI1_B06447g_6	GGGTACATAGACGTAGGGAGTGTTG	0.222222
9063	YALI1_B06447g_7	GCCACCACTCTGGCTTCTGTCTGAT	0.21164
9064	YALI1_B06447g_8	GCCACAATAGTCTCGTCGTCGATCT	0.136464
9065	YALI1_B06487g_1	CAAATAGTCTACCCCACAGACACTC	0.0800265
9066	YALI1_B06487g_2	GGCGCGGGCTCGATCATGACAACGC	0.13955
9067	YALI1_B06487g_3	ACCGGTAACGTCGACGGGCATAGTG	0.155203
9068	YALI1_B06487g_4	GAAAAGCAGATATCGCGACTTGAGT	0.0542328
9069	YALI1_B06487g_5	GCATCCTCCGACGTCGACAGAGTGT	0.095679
9070	YALI1_B06487g_6	GTCCTTGAATATCTGCGTCAGGTTG	0.0608466
9071	YALI1_B06487g_7	ATGGTGGCACTCACGTGCACCACGT	0.156526
9072	YALI1_B06487g_8	CAGATACCGCACAATCTGTTGATTG	0.150573
9073	YALI1_B06489g_1	TAAACAGCGCCAGAACAGAGGAGGT	0.121914
9074	YALI1_B06489g_2	CTCCAACCGCAGGCGCCGACAAGAC	0.100309
9075	YALI1_B06489g_3	TTCTCCAAGTTCGACGAAGGAGTGC	0.101411
9076	YALI1_B06489g_4	TGGAGCCGGTTTCCTGATCCCAATC	0.185626
9077	YALI1_B06489g_5	GAAATGCCGCCACGCCGGAGATGCC	0.15388
9078	YALI1_B06489g_6	AATCGATGAGACTCCACCTTCACCT	0.0784832
9079	YALI1_B06489g_7	TGTTGCAGCTTCAGTCTTAGACTCG	0.0998677
9080	YALI1_B06489g_8	ATGTACTCAGGTTCGGCAGCTTCAG	0.0961199
9081	YALI1_B06514g_1	TGAGCCGTTATTATGACCCTTTTAA	0.121032
9082	YALI1_B06514g_2	ACAGAGACCAGAATAACCAGCCAGA	0.161376
9083	YALI1_B06514g_3	TGAGATCCGTCTCAGATACTGCAGA	0.108466
9084	YALI1_B06514g_4	TGCAGTATCTGAGACGGATCTCACA	0.107584
9085	YALI1_B06537g_1	TACTTTGACCTTGTTGGCGGCTCAC	0.229277
9087	YALI1_B06537g_3	CATTGCTGCCCCACTCGACGCCCCT	0.222002
9088	YALI1_B06537g_4	CAGTACGAATTACGAGTGCGCTTCC	0.214947
9089	YALI1_B06537g_5	GATCGAGTCGTCAACAAGGCCTACA	0.120591
9090	YALI1_B06546g_1	GAGACGCAAAGTCGAACCATGTCAT	0.135141
9091	YALI1_B06546g_2	GGTTTTTGTTTGCCGCCACGTGACA	0.152998
9092	YALI1_B06546g_3	TTTGCCGCCACGTGACATGACCTCA	0.163801
9093	YALI1_B06546g_4	CGTCTCCAAAGTTGCCGCCAACGAC	0.113977
9094	YALI1_B06546g_5	AGGGGATGAATCGGATCAACTCGAT	0.196869
9096	YALI1_B06607g_2	CAGAGTTCCAACCGCACTTTCGAAC	0.126984
9097	YALI1_B06607g_3	GAACGTCGATTAAACACATTTCGCT	0.174603
9098	YALI1_B06607g_4	GCTGCAAGATGCCCTCCCCCGAGAC	0.225309
9099	YALI1_B06607g_5	TGCTGTAGCTAGCATGGTTGTAGAT	0.0857584
9100	YALI1_B06607g_6	ATCGACGTTCGAAAGTGCGGTTGGA	0.139109
9101	YALI1_B06607g_7	GTCCAGTCAATGAGCTCTCGCTGTG	0.0681217
9102	YALI1_B06607g_8	TCCATTGGGGCTTGGTGAGCACCTT	0.1056
9103	YALI1_B06613g_1	GTGTGACCCATTGCAGACGCCGCCG	0.0255732
9104	YALI1_B06613g_2	CCCAGTTCCCCACTATCACGTTGCC	0.079806
9105	YALI1_B06613g_3	GGATTTTTTTGCCCTTTTTTGCACT	0.0923721
9106	YALI1_B06613g_4	CCCTTTTTTGCACTTTTCGCCTGTC	0.0914903
9107	YALI1_B06613g_5	CACTTTTCGCCTGTCGCCTTGTGCA	0.0910494
9108	YALI1_B06613g_6	GCCTGTCGCCTTGTGCACTTGTTTT	0.0884039
9109	YALI1_B06613g_7	GCCTTTCGCCTTGTGCACTTTTTCG	0.0438713
9110	YALI1_B06613g_8	GCCTTGTGCACTTTTTCGCCTCTTT	0.0390212
9111	YALI1_B06620g_1	GTTGCCAATTGCCTCCGGCTTTGTC	0.181437
9112	YALI1_B06620g_2	TCTGATCCAGAGCTACACCAACACA	0.180115
9113	YALI1_B06620g_3	GGTCACGACATGCACACGGACGGAG	0.12037
9114	YALI1_B06620g_4	GGAGCGACTCTGTACACCACCAAAC	0.00110229
9115	YALI1_B06620g_5	GGTGTGGGAGAGAGTGGTGCCCACG	0.0718695
9116	YALI1_B06620g_6	GTGGTGTACAGAGTCGCTCCGAAAG	0.00198413
9117	YALI1_B06620g_7	CAACGTTTGGTGGTGTACAGAGTCG	0
9118	YALI1_B06620g_8	CCAGGGGGATCCACAGGTTCGAGAA	0.0136684
9119	YALI1_B06628g_1	ATACTAGGTATCAACGCCAGAATGT	0.217152
9120	YALI1_B06628g_2	CACAGAGATGCGTGGCAGAGCGACA	0.0703263
9121	YALI1_B06628g_3	CTCATAAGCAGAGATCTTTCCTGCG	0.0839947
9122	YALI1_B06628g_4	GCAACACTTTTCCTCATAAGCAGAG	0.0861993
9123	YALI1_B06635g_1	TTTTTCATTTGGACCAACGCTGCCA	0.179233
9124	YALI1_B06635g_2	ATTTGGACCAACGCTGCCATCTCCA	0.164903
9125	YALI1_B06635g_3	GACCAACGCTGCCATCTCCAGATGC	0.158289
9126	YALI1_B06635g_4	TGAACAGCATCTTCGATTGGATTGA	0.169974
9127	YALI1_B06635g_5	CTAGCGTCCGTGGTCAATTCTGGTT	0.241402
9128	YALI1_B06635g_6	AGAGGACGGATACGTCTTGTTTGCT	0.224206
9129	YALI1_B06635g_7	TGGTGAAAAGGGCGGATGGAAGTAG	0.136243
9130	YALI1_B06635g_8	TAGGTCCTGATGGGAATGTTGTGTT	0.0577601
9131	YALI1_B06640g_1	TCTGGAGTTTGTTCCCACTTGTGGT	0.111772
9132	YALI1_B06640g_2	TTCCCACTTGTGGTGCCATTTCAGC	0.098545
9133	YALI1_B06640g_3	AGCCCAAAGATCGCTCATTTTTGAC	0.0736332
9135	YALI1_B06640g_5	GGCTGAAATGGCACCACAAGTGGGA	0.0934744
9136	YALI1_B06640g_6	GCAGGTGGGACATTGTCAAAAATGA	0.066358
9137	YALI1_B06640g_7	AACGAGATTGTCCACGAGATTGCCA	0.0958995
9138	YALI1_B06640g_8	TTTTGAACGAGATTGTCCACGAGAT	0.0952381
9139	YALI1_B06644g_1	TGGGACTATCAACAGTGCACATGCC	0.103836
9140	YALI1_B06644g_2	TCAACGTCTCCAATATGAAATTCAA	0.0683421
9141	YALI1_B06644g_3	ACGGGAACGGAAAATTGAACGGAAA	0.0897266
9142	YALI1_B06644g_4	TTCGATCGAGTAGGTTCAATATGTT	0.138889
9143	YALI1_B06644g_5	ATATTGGAGACGTTGACAAAAGGTT	0.0712081
9144	YALI1_B06644g_6	AATTTCATATTGGAGACGTTGACAA	0.0681217
9145	YALI1_B06644g_7	CGTTCCCGTCAAAAATGTCCGTCAT	0.0828924
9146	YALI1_B06644g_8	CGTTCAATTTTCCGTTCCCGTCAAA	0.0897266
9147	YALI1_B06704g_1	TCGACCAACATCACCACTTGTCATC	0.0282187
9148	YALI1_B06704g_2	GGCGAGGGAGGCTTTGCTTTCGTGT	0.146164
9149	YALI1_B06704g_3	CTTTCGTGTACCTGGTGGAAACACG	0.0921517
9150	YALI1_B06704g_4	GTGTACCTGGTGGAAACACGTGGTC	0.0839947
9151	YALI1_B06704g_5	GCTTGGATGCCGAACGATGGGTGGG	0.0191799
9152	YALI1_B06704g_6	AGGTTGCGCGGCTTAGGGATATTTG	0.00705467
9153	YALI1_B06704g_7	ATGTAACTAGTCATGTTGTGGCGAG	0.116402
9154	YALI1_B06704g_8	AACGACCGGTTGTTGATGCGCAGCT	0.251984
9155	YALI1_B06726g_1	TTCTTGACCGACTGATCCTGGGACT	0.119929
9158	YALI1_B06726g_4	GACAGTCCCAGGATCAGTCGGTCAA	0.111772
9160	YALI1_B06735g_1	GAATATAGAAATTTTACACCACCCA	0.00859788
9161	YALI1_B06735g_2	CACCACCCAACCCCATCGACACAAC	0.0227072
9162	YALI1_B06735g_3	TCTTGCGGCAAGGTGGTCGGTGACA	0.151235
9163	YALI1_B06735g_4	TATATTCGAAATCTAATTTTCCATC	0
9164	YALI1_B06735g_5	GTCTGTGTGAAGTGTTGTTGTGTCG	0.0407848
9166	YALI1_B06745g_1	AGTGGGTGTATTCTACGAAACTTTT	0
9167	YALI1_B06745g_2	TTCTCTGGTTCCGCACAGAACGCTA	0.0191799
9168	YALI1_B06745g_3	CCCAACGTGAAGCCGATTTTCTCGG	0.121914
9169	YALI1_B06745g_4	TCGGCCGACAAGAAACACCTGTTTG	0.103836
9170	YALI1_B06745g_5	GTAGAATACACCCACTGAAAAAAAT	0
9171	YALI1_B06745g_6	GTGATGTGTAGCGTTCTGTGCGGAA	0.0392416
9172	YALI1_B06745g_7	TTGTCGGCCGAGAAAATCGGCTTCA	0.1153
9173	YALI1_B06745g_8	TCCTCCAGAAACATGTCTGTGGCGT	0.0965608
9174	YALI1_B06776g_1	GTTGCCCAGGAACGGCCTGAGGGAG	0.194224
9175	YALI1_B06776g_2	TTCTGTTAGACCATTTCAACGTCCC	0.0828924
9176	YALI1_B06776g_3	CCGACCATCCTCATCGAGGTCAGGA	0.140212
9177	YALI1_B06776g_4	CTGGCGCCCAGGGAGCCCTGTTGCC	0.0559965
9178	YALI1_B06776g_5	GAACTCCAATAGCCCGTCGAACAGT	0.066358
9179	YALI1_B06776g_6	CTGACCTCGATGAGGATGGTCGGGA	0.138889
9180	YALI1_B06776g_7	TCAGGGAGATCCACCCACAACTGGA	0.220459
9181	YALI1_B06776g_8	GCCTTGAGGTCTCGGTATCGAGGCT	0.175265
9182	YALI1_B06809g_1	CAAAGAGATTTTCGAATGGCAGGAG	0.157407
9183	YALI1_B06809g_2	GAATGGCAGGAGGACGCAGAGACAA	0.166667
9184	YALI1_B06809g_3	GCCACCCCAAGAACCGGCTCATTGT	0.115741
9185	YALI1_B06809g_4	TCCGCCTCCTCCGCCACCGTTCTGT	0.195767
9186	YALI1_B06809g_5	GAAATAACATAGTCTCCCAGCTCGC	0.108466
9187	YALI1_B06809g_6	TCTCTGCGTCCTCCTGCCATTCGAA	0.166446
9188	YALI1_B06809g_7	TCTCATATGAGTCGCTGATAATACC	0.152337
9189	YALI1_B06809g_8	GGTCATCCACTGGCCACTTGTCCAT	0.185847
9190	YALI1_B06839g_1	GCTGTGGCAGTGCCATTGCCTCCTC	0.144841
9191	YALI1_B06839g_2	GGGGGTTGTTGTAGTGGTCCAGCAC	0.0921517
9192	YALI1_B06839g_3	ACGGGGGGAAGAGACAGCTCCTTGG	0.0806878
9193	YALI1_B06839g_4	GCTTGCTGTTGTAATCGCTGATGGC	0.111332
9194	YALI1_B06847g_1	TCTTCCGTTCCGACGAGCATCCAAG	0.193122
9195	YALI1_B06847g_2	GAGCTCCCATCAGTGACCCCGACCG	0.050485
9196	YALI1_B06847g_3	AGTACCTGACGACCGGAGACGAAAG	0.180335
9197	YALI1_B06847g_4	TGCCCCGACAGGGCTTCACCGTGCC	0.125661
9198	YALI1_B06847g_5	CTCTGACGTCTGTTGTTGGGCGAGG	0.10582
9199	YALI1_B06847g_6	GAGGACGGGTAGGGTTGGACCGGTC	0.0685626
9200	YALI1_B06847g_7	GTCTCCGGTCGTCAGGTACTCAAAC	0.179894
9201	YALI1_B06847g_8	TGTCAAATTGGGGCACGGTGAAGCC	0.098545
9202	YALI1_B06866g_1	TGGATGGCGAGCAATCGTCACATTC	0.287919
9203	YALI1_B06866g_2	GGCTTTTTGGGTAAGACTAAAGAGC	0.105379
9204	YALI1_B06866g_3	GGTAAGACTAAAGAGCGTTTCCGAA	0.0815697
9205	YALI1_B06866g_4	CGAAGCCCTTCTCCAGGAGGCAGAA	0.0392416
9206	YALI1_B06866g_5	GTCTTACCCAAAAAGCCCAAAAACG	0.116623
9207	YALI1_B06866g_6	ACGTCCAAATGAGAATTCCCCCTGC	0.0626102
9208	YALI1_B06866g_7	ATCTGTCCAGGTAAATGAACTTGCC	0.113757
9209	YALI1_B06866g_8	GCTGTGAAGGAATTTCATCTGTCCA	0.123236
9210	YALI1_B06885g_1	GTCGTGTTGTGGTTCTTACTATTAG	0.0776014
9211	YALI1_B06885g_2	CTGAGCACAGAATGTCTCCAACTGA	0.18761
9212	YALI1_B06885g_3	ATTAATATTGCAGCACTAATAGTAA	0.0354938
9213	YALI1_B06885g_4	ATGTGTTTGATTAATATTGCAGCAC	0.0368166
9214	YALI1_B06928g_1	GAGAGGCCAAAGTCAAGAGCGATGC	0.0462963
9215	YALI1_B06928g_2	TCCCCATCATTCGCCACACCAGTCT	0.159832
9216	YALI1_B06928g_3	AGCGCCGCCGGAAACTCCGGAGTGA	0.153219
9217	YALI1_B06928g_4	CGCTATCACCGACAGTGGTGGTTCT	0.0720899
9218	YALI1_B06928g_5	GTGAGTGGAACTTGCGTGGTTTGGT	0.12015
9219	YALI1_B06928g_6	GCCTCTCGAAAGAAGGTCAGTTCTT	0.0579806
9220	YALI1_B06928g_7	TGGTGGAGGGACCCCTTGGGGAGGA	0.0842152
9221	YALI1_B06928g_8	CGGCGGCGCTCAAAGGAGGAGAGCT	0.147487
9222	YALI1_B06969g_1	GGAACCCTATTTGGTAGCCCTTACC	0.111111
9223	YALI1_B06969g_2	GTAGCCCTTACCCTTGGCGCTTGGA	0.0989859
9224	YALI1_B06969g_3	GACAAAATACGCGAGGCACCGCATC	0.0372575
9225	YALI1_B06969g_4	GGGGAATTGACAGCGAGAAAATTAG	0.130071
9226	YALI1_B06969g_5	TCTAAACTGTGCTTGTGCGGGAGGT	0.0564374
9227	YALI1_B06969g_6	CGATGCGGTGCCTCGCGTATTTTGT	0.0330688
9228	YALI1_B06969g_7	GTCGTATTTGCGATGCGGTGCCTCG	0.0249118
9229	YALI1_B06969g_8	ATAATATCCGTATTTTGGTCGTATT	0.0169753
9230	YALI1_B07043g_1	AGGAGGACGTTCCCAACGGCTTTGC	0.0934744
9231	YALI1_B07043g_2	CAATTGCCCACGGAGACAAAACCTC	0.0864197
9232	YALI1_B07043g_3	GTATCGGCTACCCGAGCAACGAGGC	0.108686
9233	YALI1_B07043g_4	GTGCTGTGGATACTTCGAAGTTCAC	0.101411
9234	YALI1_B07043g_5	TCTCCGTGGGCAATTGCAAAGCCGT	0.087963
9235	YALI1_B07043g_6	ACCCAATCTCCAATGGCAGAGGTTT	0.0809083
9236	YALI1_B07043g_7	TCTGAGTAGCCATGGCGAACTCATA	0.122354
9237	YALI1_B07043g_8	CAAGGTTATTGACATAAGACGCCTC	0.0958995
9238	YALI1_B07076g_1	TGCCATTCTGGGCTCTGTGGCCCTC	0.224206
9239	YALI1_B07076g_2	AGCGTCTCAACTATGACGAAGGCCT	0.0963404
9240	YALI1_B07076g_3	CCTGCCCGACCGAGATGAATTGCGA	0.0299824
9241	YALI1_B07076g_4	ATGTGACTGGAGAGGACCAGATTCG	0.1347
9242	YALI1_B07076g_5	GTCAAGCAGAAGAGCAACCTTGTCC	0.105159
9243	YALI1_B07076g_6	GTCGTGCAATAATACTAGGCTGGCC	0.247354
9244	YALI1_B07076g_7	GAGCCCTTTAGTCGTGCAATAATAC	0.233907
9245	YALI1_B07076g_8	ACAAATACGGTCAGATCTGGCGAGA	0.136023
9246	YALI1_B07094g_1	CTTCTACATGCTTGGTCGTGTCATG	0.0848765
9247	YALI1_B07094g_2	TCTTCAACTCCAAGCTTGCAGACGT	0.239418
9248	YALI1_B07094g_3	GGCACCGGTGTTATTTATGACTGCC	0.151014
9249	YALI1_B07094g_4	TGACTGCCCCAACTCTCGACTTATG	0.0897266
9250	YALI1_B07094g_5	GTCGAGCCAGAAGTTGTGACCCAAT	0.0690035
9251	YALI1_B07094g_6	GGCAGTCCTCGAAGAACTCGTAGGG	0.178351
9252	YALI1_B07094g_7	GATAAGAGGGCAGAGGAAGGTTGGG	0.0524691
9253	YALI1_B07094g_8	CTGGGCGAGGTCACGCTTTCGATAA	0.0540123
9254	YALI1_B07134g_1	TCTACCATACTCTGGAGACGCCCCC	0.0681217
9255	YALI1_B07134g_2	CACTCTCGACGTAACTCGAACGGCT	0.07694
9256	YALI1_B07134g_3	CGACGTCGGCTCTCATCACAACAGT	0.182099
9257	YALI1_B07134g_4	ATCATTATGATTTGCACAGTGACTT	0.10075
9258	YALI1_B07134g_5	GGGGCGTCTCCAGAGTATGGTAGAG	0.0608466
9259	YALI1_B07134g_6	GATTGACGAGTTTTTTGGGGGCGTC	0.0286596
9260	YALI1_B07134g_7	GTCCAGAGATACCTCCAGGTGTGGA	0.16843
9261	YALI1_B07134g_8	CCGACGAGGAGGGCTTCGGGGGTGT	0.0811287
9262	YALI1_B07162g_1	TTCTGTGGACTTGCTTCACTAGCCT	0.225088
9263	YALI1_B07162g_2	ATGAGGCACCACCGTCGCAGTCGGA	0.188713
9264	YALI1_B07162g_3	TGGCTTGTTGAGGCTCAGTACAAGA	0.18739
9265	YALI1_B07162g_4	CGCATCGTGGATGACAAGCTCAGAG	0.130952
9266	YALI1_B07162g_5	CGGAATGCATCGTGTAATTGTCCAC	0.055776
9267	YALI1_B07162g_6	CGTTATGAGCTGCATCAGTGAGAAT	0.0723104
9268	YALI1_B07162g_7	GGGCGCTCTGTGATCTTGTACTGAG	0.231702
9269	YALI1_B07162g_8	TGCCAAGAGCCCTTGTTCGGATCTA	0.104277
9270	YALI1_B07203g_1	TGATGATCTTGGTTCACGTAGTTGT	0.0291005
9271	YALI1_B07203g_2	GTCATCGCTGTCCAAATCGTCAGAA	0.0498236
9272	YALI1_B07203g_3	CTGGGTAGGTGGATTGGATGTACAT	0.0588624
9273	YALI1_B07203g_4	TGTACATATATTTTTGGCCAGACAT	0.0251323
9274	YALI1_B07203g_5	GACAGCGATGACTAAACACAACTAC	0.0438713
9275	YALI1_B07203g_6	TGACGATTTGGACAGCGATGACTAA	0.050485
9276	YALI1_B07203g_7	TATCTCCCTCTTGTATACGATGCCG	0.0734127
9277	YALI1_B07203g_8	CGATTTTATATCTCCCTCTTGTATA	0.0778219
9278	YALI1_B07210g_1	AAACGCTCCATTCGATAGCAGCCGC	0.157848
9279	YALI1_B07210g_2	CCAGAACGAGACAAATGAGCGCAGG	0.0833333
9280	YALI1_B07210g_3	GAGACTCACCATGTTCATGGTTTAC	0.189594
9281	YALI1_B07210g_4	CGGGTTCCTTCTGTCTTTTATCCAG	0.167108
9282	YALI1_B07210g_5	AAAGCGCCAGGTCAATCGGAGCAGG	0.16843
9283	YALI1_B07210g_6	CAGTGACTATGGTCTGTGCTATCGT	0.122354
9284	YALI1_B07210g_7	GGTCGTCAGTGTAGACTGTTCCCAA	0.178131
9285	YALI1_B07210g_8	GACATGCTCATCATCATTTGGGTCG	0.140873
9286	YALI1_B07220g_1	CTGAGCCGGAGCCGGGCTTGTCACG	0.342152
9287	YALI1_B07220g_2	TGCATGGTGTTATCCAATCGCGATC	0.063933
9288	YALI1_B07220g_3	AGCTTCATGATGTAAGCTACCAAGA	0.0908289
9289	YALI1_B07220g_4	AGTGAGTCATGTTTTAAGGTCGAAG	0.156305
9290	YALI1_B07220g_5	CTCGTCTTCTTCACGTGACAAGCCC	0.291887
9291	YALI1_B07220g_6	GGTAGGGTTGATCGCGATTGGATAA	0.0961199
9292	YALI1_B07220g_7	TACCGTTATTGAAGAAGAACCAACA	0.16821
9293	YALI1_B07220g_8	GTCGTAGGCTTCGTGGCATCCTTCT	0.0837742
9294	YALI1_B07271g_1	TAGCGCTTTCGACCTTCGGCTTTGT	0.220679
9295	YALI1_B07271g_2	GACCTTCGGCTTTGTGTTTTTCGGT	0.197751
9296	YALI1_B07271g_3	TGTTTTTCGGTCTCTTCACCCTTAC	0.159612
9297	YALI1_B07271g_4	GGTCTCTTCACCCTTACGTTCGCCC	0.134921
9298	YALI1_B07271g_5	TGTGCCTTGGAAAAACCGACGCAAG	0.0456349
9299	YALI1_B07271g_6	ACGTCAAATTCGGTTTGTGTGCCTT	0.0809083
9300	YALI1_B07271g_7	AGCCTTAGTGTTCAGAAGAATCGAT	0.161817
9301	YALI1_B07271g_8	TCTGATGTTTTCAGCCTTAGTGTTC	0.203483
9302	YALI1_B07284g_1	GAGCTATCATTGTTTTCAACCCTCC	0.152778
9303	YALI1_B07284g_2	AACCCTCCCATCACCATGTGGATCC	0.128307
9304	YALI1_B07284g_3	GTTCACTAGGCTGCCTTATTGCCTG	0.0846561
9305	YALI1_B07284g_4	GAAGCAGAACAGCTACCCTCTGAAC	0.185406
9306	YALI1_B07284g_5	GAACATCAATGTCACATTGAACAAC	0.0542328
9307	YALI1_B07284g_6	AGTCCATGAGAGAACACACAGTACC	0.194665
9308	YALI1_B07284g_7	GAATGATCATCTGGGTGTCCACTAG	0.0954586
9309	YALI1_B07284g_8	ATTGAGAATTCGCAAAATGTACAAG	0.0674603
9310	YALI1_B07295g_1	ACCGGGCTATCCAACTAAGCGCCCA	0.133157
9311	YALI1_B07295g_2	TCTTTTGATTTCAACAAATCTCAAA	0.0714286
9312	YALI1_B07295g_3	ATTTCAACAAATCTCAAAGCGATCA	0.098545
9313	YALI1_B07295g_4	AACAAATCTCAAAGCGATCAGAAGG	0.116402
9314	YALI1_B07295g_5	GCCTGATTGGTGGGCGCGGAACACG	0.106261
9315	YALI1_B07295g_6	TTGAAATCAAAAGACAAAGTTGTAG	0.0485009
9316	YALI1_B07295g_7	AGATTTGTTGAAATCAAAAGACAAA	0.0714286
9317	YALI1_B07295g_8	AGAATCGTCACCCGGTCAACAGACG	0.258598
9318	YALI1_B07331g_1	TCTTCAGAAACGTTCCCCAGCCCTG	0.289462
9319	YALI1_B07331g_2	GACACAGAGTGCGCTGATGAAACTC	0.0892857
9320	YALI1_B07331g_3	CAAGCTGGCAGCCGAAGTTGGAGTC	0.135802
9321	YALI1_B07331g_4	AGTCTTCTACACCCGTGGATGTTTG	0.233245
9322	YALI1_B07331g_5	GTCTCCAGAGCCAAGCTCCAGGATG	0.267857
9323	YALI1_B07331g_6	TGCCAGGGTTCTCAATCTTGTCCCA	0.0789242
9324	YALI1_B07331g_7	GACCCTTGACCTCACCAACTCGTTC	0.199074
9325	YALI1_B07331g_8	TGAAGACAAATCGCAGCTTTCGACC	0.259259
9326	YALI1_B07366g_1	CGGCATTGGTAAGGGTGTCTTGGCC	0.188933
9327	YALI1_B07366g_2	CTCAAGACCAAGGGTCTCAAGGTCA	0.120591
9328	YALI1_B07366g_3	TTCTCAACGATGGTGGTGAAGCTGA	0.176367
9329	YALI1_B07366g_4	GATCTCGGTAACTACGAGCGGTACA	0.101411
9330	YALI1_B07366g_5	ATGGATGTGACCTTGAGACCCTTGG	0.128968
9331	YALI1_B07366g_6	CAAGATACTCACCTCGTCTCTCTCG	0.160714
9332	YALI1_B07366g_7	TGCTCACCGTGAATGAAGGGCACGA	0.07694
9333	YALI1_B07366g_8	GGGTGAGCAAGTCGATAATTCCTTG	0.132275
9334	YALI1_B07374g_1	ATGAGTGCCTTTACACGCCCTACTC	0.108245
9335	YALI1_B07374g_2	CACGCCCTACTCGTATCGGGACCAA	0.0870811
9336	YALI1_B07374g_3	TGCGCAGGAGGATTTCATTCGAATC	0.0529101
9337	YALI1_B07374g_4	ATTCGAATCGATGACGAGGGAGGCG	0.0628307
9338	YALI1_B07374g_5	AAGATGCGCTGGGACCAATGACGTG	0.380511
9339	YALI1_B07374g_6	CGAGCTGTCGCAGAGCTAGATGCAT	0.266755
9340	YALI1_B07374g_7	AGGTCCAATTCTGTGGTTAAGCTGA	0.0522487
9341	YALI1_B07374g_8	TGTCGTTCTCGATGTTCTTTGAGGT	0.112434
9342	YALI1_B07399g_1	GGTCTCGTCGGTGATCAAGAATAAA	0.130511
9343	YALI1_B07399g_2	GCTGTCGGCTCGGAAATCACAGGCA	0.061067
9344	YALI1_B07399g_3	TGCCCAGCACCATTACTGTGGAACA	0.0661376
9345	YALI1_B07399g_4	ATTTTGTTACTGAGGCCATGCAGCC	0.106041
9346	YALI1_B07399g_5	CGGTCCAGATGATAGCGCTCATGAT	0.0767196
9347	YALI1_B07399g_6	TTGGATGTTTCCGGTCCAGATGATA	0.122795
9348	YALI1_B07399g_7	TTCTTGATCACCGACGAGACCGAAA	0.130511
9349	YALI1_B07399g_8	CGAGCCGACAGCGAAATCACACACT	0.0641534
9350	YALI1_B07413g_1	GTTCAGCTGGCTATTCTCATCGCAG	0.0502645
9351	YALI1_B07413g_2	TTCCAACCCCTGGACCTTACGCGAG	0.147487
9352	YALI1_B07413g_3	CGTGACCTTCACTGATGATGTGTAT	0.188933
9353	YALI1_B07413g_4	CCCTCGGACGAACAAGATAAGAGAT	0.050485
9354	YALI1_B07413g_5	TTCGCCAACTGGCTCGTACTTCGTT	0.205247
9355	YALI1_B07413g_6	CGCGCAACATCTTCTTGAACCTCGT	0.192681
9356	YALI1_B07413g_7	TGTTAGAACGCGGTTTGCGCGCAAC	0.15366
9357	YALI1_B07413g_8	CGTGATACACATCATCAGTGAAGGT	0.170855
9358	YALI1_B07444g_1	ATCTCGCTTGCAGCCGACCCACTAG	0.114418
9359	YALI1_B07444g_2	CCTTTCTCACGACTTCTCCAGGGTC	0.252645
9360	YALI1_B07444g_3	TCACGACTTCTCCAGGGTCATTCCC	0.256173
9361	YALI1_B07444g_4	TCTACTCCTGGCATATCTGAGGTCA	0.16843
9363	YALI1_B07444g_6	TGGGAGTCAACCACTTAGGCCGGTC	0.127866
9364	YALI1_B07444g_7	CAATATCAGGCTGTTGGTACGCTGA	0.188272
9366	YALI1_B07500g_1	CAACTGCCGAACGTGTACCCTTCCC	0.113757
9367	YALI1_B07500g_2	CACGACCCAATGACCTCTTCCGACA	0.209436
9368	YALI1_B07500g_3	TTCATGACCAAGGAGCATCAGGATG	0.0965608
9369	YALI1_B07500g_4	GCGCTGCGATACTTACAAGAACCAC	0.163139
9370	YALI1_B07500g_5	TTCTTGTAGGATGGGGCATAGGCTG	0.0661376
9371	YALI1_B07500g_6	AGATGTCGGAAGAGGTCATTGGGTC	0.191578
9372	YALI1_B07500g_7	TCATCCTGATGCTCCTTGGTCATGA	0.102293
9373	YALI1_B07500g_8	GATCCTTCTTCTTGGTGCCCACAGG	0.118166
9374	YALI1_B07538g_1	GTTTACTACAGTTCGTGGACTTTCA	0.155864
9375	YALI1_B07538g_2	CTACAGTTCGTGGACTTTCATTCTT	0.159832
9377	YALI1_B07538g_4	TGGATGAGTCGCATTTCCTGCACCA	0.276235
9378	YALI1_B07538g_5	CTGCACCAGTTCTTCCCTCCTCGAG	0.236552
9379	YALI1_B07538g_6	GGCATCGTCGGCACTTTCGTCAGCT	0.100309
9380	YALI1_B07538g_7	GTCAGCTCCGTCATGATCAAGCAGT	0.110891
9381	YALI1_B07549g_1	AAAGCTGCCGCCAACGATTTCATCG	0.152778
9382	YALI1_B07549g_2	ATCGACTTTGTCAACGCCTGCCCTA	0.192019
9383	YALI1_B07549g_3	TCAACGCCTGCCCTACTCCCTACCA	0.197751
9384	YALI1_B07549g_4	TGACTCGAAACGAATCCTCCATCGT	0.203704
9385	YALI1_B07549g_5	AAATGCGACATAATTGTTGAAGGGC	0.0892857
9386	YALI1_B07549g_6	GAGTCACAAAGTACCGCCCATTAGG	0.162478
9387	YALI1_B07549g_7	CACCAACGGTGAAAGCGACGATGGA	0.250441
9388	YALI1_B07549g_8	CAGTGGTAGGATCCTTCACAAACAC	0.191799
9389	YALI1_B07578g_1	TGTCACTACTAAGAGCCCTGGACGG	0.238536
9390	YALI1_B07578g_2	CCCCATTAGTCGTTAAGAAACAGCG	0.144621
9391	YALI1_B07578g_3	GATACCCTTGAATCCTCAGAGAGTA	0.0568783
9392	YALI1_B07578g_4	GTCGCAGGAAAGAAACCTATTTTAG	0.0941358
9393	YALI1_B07578g_5	CTCTGAACTCTAGCTGCTGGGGATG	0.1347
9394	YALI1_B07578g_6	TACTTCAGGAGACACACACGGTGAG	0.279982
9395	YALI1_B07578g_7	TTAACGACTAATGGGGCAAAGTAGC	0.167769
9396	YALI1_B07578g_8	CTGCGACGAAAGGGGTACTTCCCGG	0.116623
9397	YALI1_B07598g_1	CTCCCCCCCCTCGGGGCCACCAGTC	0.108245
9399	YALI1_B07598g_3	TTCTGCTCCTGCCCATGCTGCCGCT	0.109568
9400	YALI1_B07598g_4	CCCAAGTAGCAACTCAATTTGGGTG	0.0379189
9401	YALI1_B07598g_5	CGTATGTCTGCGGGGGGGACTGCTC	0.0950176
9402	YALI1_B07598g_6	GGAGAGGACGGCTCGTCGTGGTAGC	0.107363
9403	YALI1_B07598g_7	GTCGTCCTAGCCCAGTGAGAGAACT	0.199735
9404	YALI1_B07598g_8	TTGTGACGTCACCGACTGCATGCTA	0.0588624
9405	YALI1_B07652g_1	CCATGCAATTGATACTCACCTCATC	0.0952381
9406	YALI1_B07652g_2	CTCGTTGATCTTGGCGAGAATCTCA	0.0899471
9407	YALI1_B07652g_3	CACGTTTACTCGTTGATCTTGGCGA	0.0861993
9408	YALI1_B07652g_4	GGTGGATCTTCCATCAAGATTGGTG	0.105379
9409	YALI1_B07652g_5	CTAACAACAGGACTACCTCCTCTTC	0.0908289
9410	YALI1_B07652g_6	AACGTGTTTGGCTGTATTCGAGCTG	0.037037
9411	YALI1_B07652g_7	GCTGTATTCGAGCTGTAGATCTGAA	0.0273369
9412	YALI1_B07675g_1	CGCTAAGACTGACGAGTTTTTCGAC	0.169312
9413	YALI1_B07675g_2	GACCCTCAAGTTGATCTGCCACGAG	0.143959
9414	YALI1_B07675g_3	TGTTGATGAGCGAAAATACAAGGTG	0.0637125
9415	YALI1_B07675g_4	CACCTTACCAAACGTGAACAGAAGC	0.12985
9416	YALI1_B07675g_5	ACCGTCTTGTCGTCCCCCTCATTCA	0.157187
9417	YALI1_B07675g_6	CACGTTTAACCGTCTTGTCGTCCCC	0.17769
9418	YALI1_B07675g_7	TCGAAGCCCGCTTGGCCTCAATAGA	0.216931
9419	YALI1_B07675g_8	AGATTGGCTATTCGGGCATTTATCG	0.147707
9420	YALI1_B07696g_1	TTCATGCCCCTATCAAGAAGCAGTC	0.138007
9421	YALI1_B07696g_2	CCTCCTCCGGCCCCATCACTGCCGA	0.112434
9422	YALI1_B07696g_3	TCTTGGTGGTCAGACTATCTCTGCC	0.125
9423	YALI1_B07696g_4	GGAGAACGACTCTATTGCTTGCCAG	0.118166
9424	YALI1_B07696g_5	CGGGGGCTGCGGCAACGAAGGCCAA	0.087963
9425	YALI1_B07696g_6	AACCTGGTAAGCCATGAGCTCATTG	0.105379
9426	YALI1_B07696g_7	GAGCTGAGCAGAGATGGAAGTAGAG	0.162698
9427	YALI1_B07696g_8	GGGAGATCTCGCCGGACTTTTGGAG	0.138668
9428	YALI1_B07735g_1	TGCAGCGCTATGCACACTACTTGAA	0.143519
9429	YALI1_B07735g_2	CCGACGGCCTGATGGTGTTCTGGTG	0.127645
9430	YALI1_B07735g_3	GCAGCACACAAGGCTTCATCAATCA	0.0665785
9431	YALI1_B07735g_4	TCCATGTCTGCTGTCAGCGGAAGGG	0.0897266
9432	YALI1_B07735g_5	GAGATCCATGTTGCGTTGGTGATCG	0.207011
9433	YALI1_B07735g_6	TTGTCGTGGTACTCGTCGGGCTCGT	0.0994268
9434	YALI1_B07735g_7	CTTGTGGCGACTTGCGTTTCTTGTC	0.107143
9435	YALI1_B07735g_8	AGCAGAATCTCCAGGTCGAACTGCT	0.204145
9436	YALI1_B07762g_1	GAAGAGAAAAGAACCGTGTTGGCAT	0.121693
9437	YALI1_B07762g_2	ACGAGTGCGTCACTTCAACACCCAT	0.124559
9438	YALI1_B07762g_3	AGAACTTGGACGGGCGTGTCCACCG	0.142416
9439	YALI1_B07762g_4	TCTTGTGTCGTTTGAGAACTTGGAC	0.140212
9440	YALI1_B07762g_5	TCTTCGAAAGCGTTTCTCTTGTGTC	0.126102
9441	YALI1_B07762g_6	ATGCCAACACGGTTCTTTTCTCTTC	0.119929
9442	YALI1_B07762g_7	TGTCTTTTGATGCCAACACGGTTCT	0.115079
9443	YALI1_B07762g_8	TGTGATGTTTGTGTCTTTTGATGCC	0.100529
9444	YALI1_B07769g_1	CATTCCTATTCTCTGAACTCGTCCA	0.0892857
9445	YALI1_B07769g_2	TGCATACCCACGTGTGGAAGATGGT	0.16336
9446	YALI1_B07769g_3	GCCGTGCAGCTGACGGCCTGGAGAA	0.145503
9447	YALI1_B07769g_4	TGTGCCACGAGAAAACTCGCAACTC	0.132496
9448	YALI1_B07769g_5	TGGCACTCCCTTGGACGAGGGAATG	0.267196
9449	YALI1_B07769g_6	GGATAGACGATGACGACGTCGTGGG	0.218695
9450	YALI1_B07769g_7	GCTCGTAGATAGATCCAGGCTTTCG	0.179894
9451	YALI1_B07769g_8	GCTGTCGCAGTAGATACTGGACGAG	0.15851
9452	YALI1_B07786g_1	CTTGCATGTGCGAAAGTCCAACAGA	0.203042
9453	YALI1_B07786g_2	GGGTAAGTTGGTCAGGTTGCAGTTC	0.276455
9454	YALI1_B07786g_3	CGAGTCCTTGGCCGGCATGGTAGCC	0.0551146
9455	YALI1_B07786g_4	CCAGAACGTATCCAACAATCTTCTC	0.103395
9456	YALI1_B07786g_5	TGCCACAACAGGGTCGTCCTCCATC	0.176367
9457	YALI1_B07786g_6	CTCTTGTCGGGGTTATTTTGTGCCA	0.198854
9458	YALI1_B07786g_7	GCACATGCAAGGAAACGTACTGGGC	0.205026
9459	YALI1_B07809g_1	GGTGGAGGGCAATCTTATGAAGACC	0.117284
9460	YALI1_B07809g_2	CGAGCACACTCCATCACCATTGTGC	0.130952
9461	YALI1_B07809g_3	GCATCGGGACACTCGTGCTGGGGTA	0.113095
9462	YALI1_B07809g_4	ATCCCAAGCTGTATTTCGACTCTTC	0.182099
9463	YALI1_B07809g_5	GGTCGAACTTGGGGTGGTTCAGCAG	0.0632716
9464	YALI1_B07809g_6	TTTGGGTCGAACTTGGGGTGGTTCA	0.0654762
9465	YALI1_B07809g_7	CGGAGGCGCCTCCAGCCGCTCGTAC	0.141314
9466	YALI1_B07809g_8	GTGTAGGGCGAAGGACATGGGCACA	0.107584
9467	YALI1_B07843g_1	TACAAGTCTGCGCGGATGCGCAAAA	0.256834
9468	YALI1_B07843g_2	ACAGTCCGTCGAGGCCGCCCAGGGC	0.119268
9469	YALI1_B07843g_3	GTCTCAGCAGCGAAGATATCCAGGA	0.185847
9470	YALI1_B07843g_4	CGCATCCGCGCAGACTTGTACAAAA	0.253968
9471	YALI1_B07843g_5	AAGGGTCCGACCGGAACTGCTCCAG	0.199515
9472	YALI1_B07843g_6	TGAGATCCTGAAGGGTATTGTGGTT	0.107584
9473	YALI1_B07843g_7	TTAAGACCACGCTGTAACCGAGAGC	0.199074
9474	YALI1_B07843g_8	GCACCACCCAATCCACTTTCTTAAG	0.13448
9475	YALI1_B07852g_1	ATCTTCCGCTGGAAAAAATTGACGA	0.147707
9476	YALI1_B07852g_2	TTTCTGGGATGCAACATGAGACAGA	0.0866402
9477	YALI1_B07852g_3	TGGGATGCAACATGAGACAGAAGGG	0.082231
9478	YALI1_B07852g_4	CTGCCCAGCAACGAAAGGAACTGTC	0.1056
9479	YALI1_B07852g_5	CAGCGGAAGATCAAAGGGGAGTGGT	0.142857
9480	YALI1_B07852g_6	GGGACACCCAGTGCTGGTTATCAAT	0.2597
9481	YALI1_B07852g_7	GCTTTCGGGACACCCAGTGCTGGTT	0.239638
9482	YALI1_B07852g_8	GTTGCTGGGCAGCAAAGTCACGGAG	0.102513
9483	YALI1_B07853g_1	CTGCAGCTGCGGCTCCGGAGACTGC	0.36067
9484	YALI1_B07853g_2	AGACACGGAAGCAGCAGGGATGGCA	0.145062
9485	YALI1_B07853g_3	GGAGCGAGGCAGTGGAAGCCGTCTC	0.152778
9486	YALI1_B07853g_4	GGCAGGGTTTGGGAGCGAGGCAGTG	0.147928
9487	YALI1_B07864g_1	GAACAGGCACGCTGTACACCAAGCG	0.32209
9488	YALI1_B07864g_2	AAGGTGGCAACAGCAGCCGACTGAC	0.0888448
9489	YALI1_B07864g_3	ATGGCATTGAGATTGACTACGACAT	0.205467
9490	YALI1_B07864g_4	TGAGTCAGCCCTGGGAGGTCAGCAA	0.109568
9491	YALI1_B07864g_5	GAACCGACTCGGACGTTCCGGTAAT	0.233245
9492	YALI1_B07864g_6	GAAATAGTCAATCTCTTCGTCCTCC	0.101411
9493	YALI1_B07864g_7	TCTATGGTTGCTTTCGAAATAGTCA	0.0756173
9494	YALI1_B07864g_8	GGCTGTGGGTTCGAGGACTCAAGTC	0.0941358
9496	YALI1_B07915g_2	CTCCAGCCATGAGTTCCCACACAGC	0.12985
9497	YALI1_B07915g_3	GCGCTCAAACTCCAACGGAAAGGCC	0.165564
9498	YALI1_B07915g_4	TGGACCAGATGGGAAAAGCTCTGGA	0.111993
9500	YALI1_B07915g_6	AATGGCGAGTTGGCCACTCTACCTC	0.198854
9501	YALI1_B07915g_7	TGGGCGACTCGTCTGCTCGAGGATC	0.244929
9502	YALI1_B07915g_8	TGGCCGTGTAGAGGACGTGCCTGCT	0.0817901
9504	YALI1_B07937g_2	CGCTGACATGGACGCCAAGAAGATC	0.0487213
9505	YALI1_B07937g_3	AGGAGCGACACAAGTCTGGTAAGAA	0.0936949
9506	YALI1_B07937g_4	CCTGACTTCAAAAACTTGTTGGACA	0.0718695
9507	YALI1_B07957g_1	GCAGCTCGAGCGGCTTGAATCAGCC	0.170414
9508	YALI1_B07957g_2	CGCTATTGAGGACCAGGACCATTGT	0.14418
9509	YALI1_B07957g_3	AAGTACACAAGCGACCCCGTTAAGG	0.229938
9510	YALI1_B07957g_4	TCCTGAATCAGCAGATGCCATTCTC	0.1347
9511	YALI1_B07957g_5	CCCTGGGGACCGCACGAGTAATTCG	0.226852
9512	YALI1_B07957g_6	CACTCGTCAGCCTGTAGTGACACAG	0.321869
9513	YALI1_B07957g_7	GGGGCCTTGAGGTTTTTCCACTCGT	0.280644
9514	YALI1_B07957g_8	CCCTTGTAATCGTGTTTCGGGGCCT	0.180556
9515	YALI1_B07983g_1	CTAACATCAGGTTAAATAATGAGGA	0.236772
9516	YALI1_B07983g_2	TCAATGATGTCACCTCGGCGAACGA	0.267196
9517	YALI1_B07983g_3	CCTCTTGTCCTTCTCTGCATTTCTG	0.229277
9518	YALI1_B07983g_4	TGCTCGAGCACTGCTCCAACAGATC	0.212522
9519	YALI1_B07983g_5	CACGTCCAACCTTGCCACCTGTGTA	0.159612
9520	YALI1_B07983g_6	CCGCCAGATCCAGCCGCTCATACTT	0.0820106
9521	YALI1_B07983g_7	GATGGTAACCTCCATTTTGCCGCCA	0.0848765
9522	YALI1_B07983g_8	TGGACGAGTATAGTGATCTGTTGGA	0.176146
9523	YALI1_B08094g_1	AAAGTTCTCGTCGGACAGTGAAAGT	0.169092
9524	YALI1_B08094g_2	GGCTCGGTGCCCCGAGACATTCTTA	0.0608466
9525	YALI1_B08094g_3	AACCTGCCCGAAAGCTGGAACACGC	0.103395
9526	YALI1_B08094g_4	GCCAGCTTGGGTCTCAAGGACGGAG	0.144841
9527	YALI1_B08094g_5	AAAGCTCGTGTGACAATTGCTCCGT	0.194444
9528	YALI1_B08094g_6	ACTGTCCGACGAGAACTTTGAAAGC	0.172619
9529	YALI1_B08094g_7	GGTATGACTGTCACTTTCACTGTCC	0.145944
9531	YALI1_B08102g_1	TTATCGACTACATTACAGTACAATA	0.0641534
9532	YALI1_B08102g_2	AGACAGATTCGGTGCCTTAGCTCTA	0.140432
9533	YALI1_B08102g_3	GGAGAGCAACCGTGATGTGGTTCCA	0.0593033
9535	YALI1_B08102g_5	CTCCAGTAAGTACAAGTATTCGTAT	0.050485
9536	YALI1_B08102g_6	CGAGTCGCGAGTAGGACAGGATCCA	0.0637125
9537	YALI1_B08102g_7	CGTCTGGTTGAATGTGTGCGGTGTT	0.0886243
9538	YALI1_B08123g_1	TTCCCACCATGGGAGCTCTTCACCG	0.142416
9539	YALI1_B08123g_2	GACCTGGTCAAGGCATCAATTGCCG	0.189374
9540	YALI1_B08123g_3	TCAACCCTTCGCAGTTTGCACCCCA	0.0970018
9541	YALI1_B08123g_4	CACCCCATGAGGATTTCGGCCAGTA	0.0758377
9542	YALI1_B08123g_5	CGTGAAGAGCGTTCTGTGGGCGGCC	0.117725
9543	YALI1_B08123g_6	GGCAATTGATGCCTTGACCAGGTCC	0.186728
9546	YALI1_B08134g_1	CACAAACAGTGATCCCAGAAACGTT	0.140653
9547	YALI1_B08134g_2	TGCCTGCGCCACGGGTCGAAGGAGG	0.128748
9548	YALI1_B08134g_3	CACGGTTTCTGCCTGCGCCACGGGT	0.106481
9549	YALI1_B08134g_4	GGAGATCCGGAGCGTCGACATTGGA	0.110891
9550	YALI1_B08134g_5	CGTGTGCCAGCAGCTTTCGGAGATC	0.133157
9551	YALI1_B08134g_6	GGCTCTGCAGCTCGTCTGCCAGCAG	0.220238
9552	YALI1_B08134g_7	GTTTTCGGCTCTGCAGCTCGTCTGC	0.217813
9553	YALI1_B08134g_8	TGCAAAATGGATCCGGGACTTTGGT	0.17328
9554	YALI1_B08156g_1	ACTACCGACAAGAAGCTATGCTAAC	0.110891
9555	YALI1_B08156g_2	GACAAGGTCCATTCTGAGCCAGGAC	0.176367
9556	YALI1_B08156g_3	GCCACAGACGTGTCTCTTCGAGAGC	0.0828924
9557	YALI1_B08156g_4	TGCTTGGAGACGAGGCTCTGGAGGA	0.104056
9558	YALI1_B08156g_5	CTGTCAGCTTATCCTCCAGAGCCTC	0.107143
9559	YALI1_B08156g_6	GCTCCTCCTTCTTTCCTGTCAGCTT	0.0881834
9562	YALI1_B08186g_1	AGACGCTGGGTTAGAATAAATAAGA	0.0568783
9563	YALI1_B08186g_2	GTCTCAATACCATATCAAGGTCCCT	0.127866
9564	YALI1_B08186g_3	TTCTAACCCAGCGTCTCAAATCTGC	0.0612875
9565	YALI1_B08186g_4	GATAACTGTGTCGAGGATTGTGACA	0.119048
9566	YALI1_B08186g_5	TTGATGCGTTGACTGAGCTCGTGTT	0.139771
9567	YALI1_B08186g_6	AGCAGGCAGTGACCCTGGGGGGAGA	0.111552
9568	YALI1_B08186g_7	CCAAGCTCGACAACCGGGTGGTTAT	0.0606261
9569	YALI1_B08193g_1	TGCGAGAGGCTGAGCGGGCTGAGCG	0.145723
9570	YALI1_B08193g_2	GTGTGGACATGAGCATCTCCGAGAC	0.15366
9571	YALI1_B08193g_3	TCCCCCTAATTTCGTGACCCGAATC	0.205026
9572	YALI1_B08193g_4	GTGACCCGAATCACTTACCTGACCA	0.214286
9573	YALI1_B08193g_5	GGCTGTCGAGGAGCCTGTGTTGACT	0.231702
9574	YALI1_B08193g_6	CTCCTCTCCACTTCTGGGCTTCCTG	0.0983245
9575	YALI1_B08193g_7	TAGGAAGGAACTCGTACTGACGTCG	0.111993
9576	YALI1_B08193g_8	GCGAGAATCGACGCAGTAGATCCTT	0.101631
9577	YALI1_B08207g_1	GGTCCAAGTCAGGTCGTTATCAGGT	0.095679
9578	YALI1_B08207g_2	CTTACTGTGTATAGTGCCGATCTCT	0.0729718
9580	YALI1_B08207g_4	GGAGACACCTGAGAAGATTCCAATG	0.102072
9583	YALI1_B08207g_7	GGCCTGGGGATCTCTGTGACGAAGA	0.233686
9584	YALI1_B08214g_1	CTCGGCACGCCAGCACCTTGAAGTC	0.116182
9586	YALI1_B08214g_3	ATCGACGCAAAAACGAGTCGGATAT	0.131173
9587	YALI1_B08214g_4	GACCGGCACAAAGGAGTTCCAGACC	0.0998677
9588	YALI1_B08214g_5	TTGGACTTCAAGGTGCTGGCGTGCC	0.127205
9589	YALI1_B08214g_6	CAGATGTCTCGCCACAACTGACGGG	0.129189
9590	YALI1_B08214g_7	CGTCGATCAAACTCGGTTCGGGCGT	0.139991
9591	YALI1_B08214g_8	TGCCGGTCGAAATGTAGTACCGAAT	0.10119
9592	YALI1_B08247g_1	ATATCCGTCACTGCTTCATATCCAC	0.0063933
9593	YALI1_B08247g_2	ACGCACGGTTTTAATCAGTCTCAAC	0
9594	YALI1_B08247g_3	GAGGGATGGACTGCCGTTTGAACAG	0.00573192
9595	YALI1_B08247g_4	AGGCTTAGCAAGCCCCTCATGAATC	0.00308642
9596	YALI1_B08247g_5	CTACGACTCAACTGTTGAGACTGAT	0
9597	YALI1_B08263g_1	TCTCTTCTCACTGCCGCTTCTGCTG	0.10097
9598	YALI1_B08263g_2	TGCCTGGCCAGGGAGCTCTCGGTAT	0.114859
9599	YALI1_B08263g_3	CCGATGTTCAGACCGGTAAGCTCGA	0.108025
9600	YALI1_B08263g_4	AACGGAGCCTACGCTTGCAAGGAGC	0.0701058
9601	YALI1_B08263g_5	CTCGGATCTGAAGAGCCTTCATACC	0.0906085
9602	YALI1_B08263g_6	CAACATCCTCAACCTTGAAGTAAGA	0.0740741
9603	YALI1_B08263g_7	ATAGGCTCCTTGCAAGCGTAGGCTC	0.0738536
9604	YALI1_B08263g_8	TGGCACCAATGGTGAATTTGATAGG	0.0793651
9605	YALI1_B08321g_1	TGGTTGTATACATTCTTTCGTCCTC	0.110229
9606	YALI1_B08321g_2	GTCCTCGTTCGTATACCAGCGACGC	0.151455
9607	YALI1_B08321g_3	CGTCTTTTTGCGCGAATCTCGAAAA	0.197531
9608	YALI1_B08321g_4	CGCGAATCTCGAAAACACAAGCTCC	0.188492
9609	YALI1_B08321g_5	CGCACTTCCATTGCTTCTCTAGAGC	0.200176
9610	YALI1_B08321g_6	GAGATTCGCGCAAAAAGACGTAAAA	0.198854
9611	YALI1_B08321g_7	TTGGTAAGGAAGGGCTTCTTGGCTT	0.135802
9613	YALI1_B08374g_1	CTACCGTCAAAAGGCGTGATCTATC	0.0764991
9614	YALI1_B08374g_2	AGACGCGTGGAATCCTCAGAGTCTG	0.153219
9616	YALI1_B08374g_4	TTCGGTCTCGTCCTTTTGACCGGAC	0.113095
9617	YALI1_B08374g_5	ACCGGACTCAGATCTCGTTCCAGCA	0.0978836
9618	YALI1_B08374g_6	ACGGTAGTAAACGACCCAGAATCGA	0.0870811
9619	YALI1_B08374g_7	AGCATATCTGCAAGAGAGCAGACTC	0.132716
9620	YALI1_B08401g_1	AAACGACCAGGGGTGACGATTCTTG	0.146825
9621	YALI1_B08401g_2	TACCTCGGCTACGGTGTGTTGCAGC	0.0782628
9622	YALI1_B08401g_3	TCATTGCTGTGTGTCGACGCACCCT	0.140873
9623	YALI1_B08401g_4	TCATGGATTTCTTTCTCATCTACCT	0.138889
9624	YALI1_B08401g_5	GGTCCGTGTCTGTGGCTGAACCACT	0.103175
9625	YALI1_B08401g_6	AAATAGCCCAATGAGGGGTAGTGAT	0.183642
9626	YALI1_B08401g_7	GCACGCAGAGGCGTATTCCGTGAGA	0.173501
9627	YALI1_B08401g_8	GTGTGGATTGCGTCCGTTTGGCACG	0.155423
9628	YALI1_B08438g_1	AAGAGACGTATCGGGCGCTGTGCAA	0.27866
9629	YALI1_B08438g_2	TGTCGTGTCTCAATGTGGACGCTCT	0.12522
9630	YALI1_B08438g_3	TGATCTGCTGCGAGCCCAGTTGATC	0.0952381
9631	YALI1_B08438g_4	TTCATTGGGTTCGGTGCCACTCAGG	0.0784832
9632	YALI1_B08438g_5	AGCTCCATCTCCTCGTCGTCCCCCC	0.0436508
9633	YALI1_B08438g_6	CGTCCACAATGTAAATCTTTTTGAG	0.0562169
9634	YALI1_B08438g_7	CTGGTCGTCATCGTCGTCGTCATCG	0.193122
9635	YALI1_B08438g_8	TCTTATGAATTTGCTGGTCGTCATC	0.203483
9636	YALI1_B08461g_1	GGCTTTGATATCTCGTCTGTTTCTG	0.0974427
9637	YALI1_B08461g_2	ATATCTCGTCTGTTTCTGCCTTTGT	0.0839947
9638	YALI1_B08461g_3	TGCCTTTGTCGACACCAAACCCTAC	0.0925926
9639	YALI1_B08461g_4	TCGACACCAAACCCTACAAGGAGTA	0.103616
9640	YALI1_B08461g_5	GGGAACCGGTGCTGTAAGGCTCCCA	0.217813
9641	YALI1_B08461g_6	GTGTCGACAAAGGCAGAAACAGACG	0.0855379
9642	YALI1_B08461g_7	GGCTGAGGACTGGATGGCAGCTCCA	0.150353
9643	YALI1_B08461g_8	GTCTCATGCTCGATTCGGACTGCTT	0.0648148
9644	YALI1_B08493g_1	AAGCCCATCAAGATCGGAGCCACCC	0.272487
9645	YALI1_B08493g_2	ACTCGAACTCGAGCTCAAAAGAACA	0.0690035
9646	YALI1_B08493g_3	CGAGGCCACTTACATCCATCCTTCT	0.189594
9647	YALI1_B08493g_4	TGCCGCCATTGGCGCTGACCGAGTT	0.168871
9648	YALI1_B08493g_5	AGCTCGAGTTCGAGTCAAAGGAGCC	0.0696649
9649	YALI1_B08493g_6	GTAGTCGGCAACTCGGCCAATGTCC	0.250661
9650	YALI1_B08493g_7	CAGCATCGACGTATCGCTGGACCTT	0.133377
9651	YALI1_B08493g_8	GGAAGGGCTCGTTGGATTGCCAGGG	0.150353
9652	YALI1_B08531g_1	TCGAAGACTACAAGTTCTATTGCAA	0.127205
9654	YALI1_B08531g_3	TGCAGACTTGTCTACACGAGATGAT	0.128307
9655	YALI1_B08531g_4	CTCGTTTGCGGACGTTGAAACGTGC	0.12522
9656	YALI1_B08531g_5	ATATCTCTGGCTCTAGTGGTATCCA	0.0828924
9657	YALI1_B08531g_6	CAATAGAACTTGTAGTCTTCGAGAA	0.12522
9658	YALI1_B08531g_7	ATAGTCTTCAACAACTTCTTCAGCG	0.0802469
9660	YALI1_B08540g_1	GCCTCCGAAGACGCATCATACGTGC	0.0705467
9661	YALI1_B08540g_2	GCCCATAGAGATAAATGACGAGACA	0.172178
9662	YALI1_B08540g_3	AAGGCGGTCGTTCGACTTTGTATCC	0.140873
9663	YALI1_B08540g_4	TATCCCTTCAGTGGCCAAATCCAAG	0.169974
9664	YALI1_B08540g_5	GCCACGTCGGATCGGCCCAACTTCT	0.135582
9665	YALI1_B08540g_6	TGTGTTCCAAGTGGACAGAATCGAG	0.0718695
9667	YALI1_B08540g_8	TCTCTATGGGCCAAAGAAGAGGAAC	0.174824
9669	YALI1_B08575g_2	GAGACCCGTTGTCACCTGGGAGTCG	0.220018
9670	YALI1_B08575g_3	ATGAGATCCTCCCTCCTTATAGGGG	0.124339
9671	YALI1_B08575g_4	TTGATGACGATCCAGATGGCTCGAC	0.245591
9672	YALI1_B08575g_5	TGTGGTTCGTTTGTTGATGACGATC	0.228175
9673	YALI1_B08575g_6	AAGTGGTCCCTAGTGACTGGTAGTC	0.0515873
9674	YALI1_B08575g_7	CCTTTTGAAGTGGTCCCTAGTGACT	0.0359347
9675	YALI1_B08580g_1	GGAATCCTGCAGGGCTACGACCAGG	0.171517
9676	YALI1_B08580g_2	GGTCTATACATGCTGCGAGGCGACT	0.0947972
9677	YALI1_B08588g_1	CAACAACAATTGGTGCTCCCCAAAT	0.126543
9680	YALI1_B08588g_4	GAAACCTCGGGTTCCATGTCATTTG	0.113536
9681	YALI1_B08588g_5	GGGAGCACCAATTGTTGTTGCAAAT	0.126984
9682	YALI1_B08588g_6	GTGGTCGTTCGGAAAAACAGCTTTA	0.0855379
9683	YALI1_B08588g_7	TGAAGCTTCGATAGGAGAGGCCGCC	0.0791446
9684	YALI1_B08588g_8	GAGCCGGCTGCTATCAGTTCTTCTT	0.0630511
9685	YALI1_B08616g_1	TCAACAGTACAACAACGAGGGCGAC	0.0981041
9686	YALI1_B08616g_2	TCTCGGTGCAGACCCGCTTCAACTA	0.0784832
9687	YALI1_B08616g_3	GAGACTTGATCAGACCCCAGGCATA	0.0952381
9688	YALI1_B08616g_4	CGAGCATCTGTGTATTCGCCAAGCT	0.121252
9689	YALI1_B08616g_5	TGGCTCAACACGGCGCCCAGAACAG	0.115079
9691	YALI1_B08627g_2	GCTCCGTTTCCGAAGCTCTCGGCTC	0.150573
9692	YALI1_B08627g_3	CGAAGCTCTCGGCTCACTGGCCAAC	0.141314
9693	YALI1_B08627g_4	GCTCAATGTCGGCGTTGATCTTCTT	0.134039
9694	YALI1_B08627g_5	GCTTTCGCTCAATGTCGGCGTTGAT	0.133818
9695	YALI1_B08627g_6	CGTTGGTTCGAGTCTTCTGGCCCTT	0.1153
9696	YALI1_B08650g_1	TGGCCAGCTGCGAGGCGGTGACGCG	0.151675
9697	YALI1_B08650g_2	CTAAACATGGAACATCTTCGATCCG	0.191578
9698	YALI1_B08650g_3	AGGAGGAGTTTGGAGGCCATCCCGA	0.0809083
9699	YALI1_B08650g_4	GAGTTCCCCGGCTACAACCACGTGT	0.238536
9700	YALI1_B08650g_5	GTCGCACGTCTTGAACGCTCCTCGC	0.105159
9701	YALI1_B08650g_6	GCTTGCAGAACGAGTTTTGGTCGCA	0.0696649
9702	YALI1_B08650g_7	CTGGAGACCACGTTGTTGATCTTGG	0.119929
9703	YALI1_B08650g_8	TTGAGCACGGCCTTGGTCTTGTCGC	0.0628307
9704	YALI1_B08699g_1	CGATGACGCCCTACACACAAACACC	0.092813
9705	YALI1_B08699g_2	GTATCGCGAACAGCAAGAGACCGAG	0.132937
9706	YALI1_B08699g_3	GAACAGAAATTGGTGCATATGGTGG	0.184083
9707	YALI1_B08699g_4	AAAAACAGCAGGCCCGACTGGATCG	0.106481
9708	YALI1_B08699g_5	TGTGTAGGGCGTCATCGTAAAACTC	0.0877425
9709	YALI1_B08699g_6	AGCGTGACGGTGTTTGTGTGTAGGG	0.116623
9710	YALI1_B08699g_7	TCGAGATACATCATGTTGGACGATA	0.0762787
9711	YALI1_B08699g_8	TGTTCGAAATTGGCTCTCTCGGTCT	0.176146
9712	YALI1_B08721g_1	AACCCCAGGCCAGCTTTGACTCGTC	0.155644
9713	YALI1_B08721g_2	ACTCGTCCAGCTCGAGGGACTCTTG	0.171076
9714	YALI1_B08721g_3	AAGCCACTCCAGTGCTCCGACAGTT	0.1153
9715	YALI1_B08721g_4	AATACTGCGGCGGCCAACAATTCCC	0.118827
9716	YALI1_B08721g_5	GAGGGCCGAATGGCGGACTTGTTGA	0.0868607
9717	YALI1_B08721g_6	GCTGTCGTCTGAGTCGGACCAGGCC	0.116182
9718	YALI1_B08721g_7	GTAGACACTGACAGCCCTCCACATC	0.222443
9719	YALI1_B08721g_8	GGACGGGCTTGGTCGGCAGAACGGG	0.104718
9720	YALI1_B08758g_1	GAGCAGCCCCGCCACAGGTGCATTT	0.106261
9721	YALI1_B08758g_2	CCGAGTGTCGACCGTGGCTTATCGA	0.07694
9722	YALI1_B08758g_3	CAGGGCGAGTTCCCGCTGAGCTTGG	0.12522
9723	YALI1_B08758g_4	GCAAACAACGAGCACCATACATTTT	0.122575
9724	YALI1_B08758g_5	CGTCTGCTCCCGATAGGCAGAGGAG	0.213183
9725	YALI1_B08758g_6	TTTGCGTCTGCTCCCGATAGGCAGA	0.199295
9726	YALI1_B08758g_7	CGAAACTGCGTGAGATCCAGTATTG	0.202822
9727	YALI1_B08758g_8	GGTCTGCCAGCACTCTGGCGTCGAG	0.103175
9728	YALI1_B08783g_1	CCTATCTGAAAAACCCCATCTGGTG	0.0595238
9729	YALI1_B08783g_2	CGCCGGCGATTCTTGTCACGCCGCT	0.196869
9730	YALI1_B08783g_3	CGTCATCATTGGAGCTGTTCTGGCG	0.156305
9731	YALI1_B08783g_4	CTCAAGGAAAAACTCGGCATTCTGG	0.0619489
9732	YALI1_B08783g_5	AGATAGGCAAACGAGTCGCCGGCGT	0.100088
9733	YALI1_B08783g_6	CTTGAGGAAAAACGACGCCAGAACA	0.108907
9734	YALI1_B08783g_7	TACTCATGACCGAGATGGAGCCCAC	0.098545
9735	YALI1_B08783g_8	GGGCAAACTGGGCCGACCGTCGGGT	0.0756173
9736	YALI1_B08801g_1	TGACAACGCCATCTGAAAACGTGTT	0.07694
9737	YALI1_B08801g_2	GACTAGAGGTCGCCGCAGATATGGC	0.0390212
9738	YALI1_B08801g_3	TAGAGATGGAGGCGTCCGTGCCGTC	0.141093
9739	YALI1_B08801g_4	TTCGAACAGACATGCTGTACATCAA	0.143739
9740	YALI1_B08801g_5	AGATGGCGTTGTCACAAAGATTTGC	0.0923721
9741	YALI1_B08801g_6	GTGGTGAGAAGAAGCATGGAGTTGT	0.0978836
9742	YALI1_B08801g_7	AGCTGATCCAGCGAGTCTGCTCGCT	0.0705467
9743	YALI1_B08801g_8	TGAGTCGTGCACGTGCTCGGCAAGC	0.0890653
9744	YALI1_B08817g_1	AAACGTCTGGTATTGACGACTTATG	0.145503
9745	YALI1_B08817g_2	CGGGAGATTATGCAACTGGGTCTGA	0.217372
9746	YALI1_B08817g_3	GCTCCATTGTGGCTGTATGGGGGCT	0.118166
9747	YALI1_B08817g_4	CGGCTGTATCGACTTGATGAGAAGA	0.137346
9748	YALI1_B08817g_5	AAAACACGCATTCGTCGTGGACACG	0.229718
9749	YALI1_B08817g_6	TTCTCATCAAGTCGATACAGCCGGA	0.138228
9750	YALI1_B08817g_7	TCCCCCCCAATGGCTGCCAACACAA	0.0725309
9751	YALI1_B08817g_8	GAATCTCCCTCACGGTCTCGCGAGC	0.107143
9752	YALI1_B08831g_1	TTTCCTGAGAGAGCTCCTCACCACC	0.110891
9753	YALI1_B08831g_2	CTGAGAGAGCTCCTCACCACCTACA	0.110229
9754	YALI1_B08831g_3	CAGGCGTGTGTGGATTATGCCAACA	0.103395
9755	YALI1_B08831g_4	CGAGTTTTGGCCAACTGGATAAGAC	0.121473
9756	YALI1_B08831g_5	TTGGCATAATCCACACACGCCTGCA	0.105379
9757	YALI1_B08831g_6	GCATACGATCAACGGATGGATCATG	0.146605
9758	YALI1_B08831g_7	GGTCTTATCCAGTTGGCCAAAACTC	0.124118
9759	YALI1_B08831g_8	CTTCCACACAGATTTCGGTCTTATC	0.133598
9760	YALI1_B08851g_1	AGTCTTCTCCATCACAACTCTTGAT	0.0815697
9761	YALI1_B08851g_2	ATCCGCCCATCGCCCAGGGCCAACA	0.284832
9762	YALI1_B08851g_3	AGCGCCGTCGATTCTGACTCCTCCC	0.189815
9763	YALI1_B08851g_4	TGGGCCAGTTGTACCAGCGACTCAA	0.106261
9764	YALI1_B08851g_5	CGGAGACATGCCCATACCTTGTTGC	0.0848765
9765	YALI1_B08851g_6	TTGTCCTTGCTGGCCCTGTTGGCCC	0.171517
9766	YALI1_B08851g_7	CTGGGGGTTGAGAGTGGTGGGAGGT	0.0921517
9767	YALI1_B08851g_8	TGTCATGATATTGAACCGCTGACGC	0.146825
9768	YALI1_B08868g_1	ATAGAGACCAGACCTGGACCGTTAT	0.154321
9769	YALI1_B08868g_2	TGTGAGTCGATCGCGGATGTCATTG	0.122134
9770	YALI1_B08868g_3	CTGTGCCGCATCGTTCTCTGGAGAC	0.225529
9771	YALI1_B08868g_4	GTGGTTTCAGGTCCGATTTGATACC	0.117945
9772	YALI1_B08868g_5	AGGTCCGATTTGATACCAGAATTTG	0.137566
9773	YALI1_B08868g_6	ATACCAGAATTTGGTCTCAATTGGT	0.15873
9774	YALI1_B08868g_7	GTCTCAATTGGTCGACCGAGCCCGG	0.177028
9775	YALI1_B08868g_8	TGGCCATGCTGTCAAGCAATAACGG	0.186508
9776	YALI1_B08885g_1	CGAAAGCGACACGAGGAGGCCAAGA	0.108025
9777	YALI1_B08885g_2	CCCACTACCGAAAGGTGCTTAAGAA	0.158951
9778	YALI1_B08885g_3	AGGCCAAGGCCATTGAGGATGCCAA	0.0831129
9779	YALI1_B08885g_4	CCCAGTCAACCTTGACGGCAGAGGA	0.0742945
9780	YALI1_B08885g_5	GGAAAGCCTGGAGGGAAGACACGGT	0.110009
9781	YALI1_B08885g_6	GGTAGTGGGCAAAGTCCACGGTAGT	0.153219
9782	YALI1_B08898g_1	GTTGAAGTATTGGAAAAAGTTGCAG	0.0778219
9783	YALI1_B08898g_2	TGGACGGAGTGGTGGACGGAGCAGT	0.102072
9784	YALI1_B08898g_3	GGCGTTTCAGGACTTGCAGGGCTTT	0.13933
9785	YALI1_B08898g_4	AGGACTTGCAGGGCTTTCGGGAGGT	0.14925
9786	YALI1_B08898g_5	TCCTTGTCTGCGGCTTTCGACGCTT	0.284171
9787	YALI1_B08898g_6	CAATACTTCAACGAAACAACAATCT	0.0654762
9788	YALI1_B08898g_7	AAGTCCTCCTGACAGCGCTGAAAGT	0.082231
9789	YALI1_B08898g_8	GCTCGAGGGTCTAGACCCCCCAAAG	0.0930335
9790	YALI1_B08975g_1	TGCGCAAGGGATTCCACAACCAGGT	0.0753968
9791	YALI1_B08975g_2	CGGCCGCGTCGGCGGCTATTGCCGA	0.201058
9792	YALI1_B08975g_3	CCGTCAAGGGATTGGAGTTCGTCAA	0.0544533
9793	YALI1_B08975g_4	CAGAGAGGCTACTTTTCGACCGATC	0.102513
9794	YALI1_B08975g_5	CCCCGTGGCGGCTCCAGGGCCGGAT	0.181878
9795	YALI1_B08975g_6	GTCAGCGAAGACGCGTTGGAGATCC	0.193783
9796	YALI1_B08975g_7	TGCGTCGGATCCGAGTTGCAGAAGG	0.152557
9797	YALI1_B08975g_8	TTCTCGAAGCACATCCACCCACCAA	0.0723104
9798	YALI1_B08978g_1	ACGCCCAAACAGCTGGCATCCAGAG	0.146825
9799	YALI1_B08978g_2	GTGGCAAACTGGTGGCCACGTTGGA	0.158289
9800	YALI1_B08978g_3	GCCGGAAATTACAGGCGGAAACGAT	0.152337
9801	YALI1_B08978g_4	CCCTCAAGGACATGTTGAGGATGAA	0.111772
9802	YALI1_B08978g_5	GGCCTCCAGACACGTATATAGGTGG	0.114638
9803	YALI1_B08978g_6	GGCGTCAAAGACGAGGTCAGCGAGC	0.170194
9804	YALI1_B08978g_7	CCACCAAAGCCCGTTCGTAGCGACG	0.141093
9805	YALI1_B08978g_8	CGGCGAAATCGACACGTCCGGTTCC	0.167328
9806	YALI1_B09002g_1	CCGTTATGGTTCTACAAGTGCACAT	0.0961199
9807	YALI1_B09002g_2	AGCTACAGATGGCGTCGTCTACGTG	0.103836
9808	YALI1_B09002g_3	TGAACCCCAGGTTGAGTCTTCTGAG	0.154982
9809	YALI1_B09002g_4	TGAACCCCAGGTCGAGTCTGACGAG	0.139109
9810	YALI1_B09002g_5	ATGCCACAATCGTCATCATTCTCGG	0.152116
9811	YALI1_B09002g_6	AGACTGTGTTAGTAGGATGTGCACT	0.137346
9812	YALI1_B09002g_7	ATCAACCCGAGATTCAACCTCAACC	0.186949
9813	YALI1_B09002g_8	TCATCGGGATCAGATGTCACGTAGA	0.115079
9814	YALI1_B09025g_1	TACGGGTTTCCAGAGCAAGCAGCTG	0.197531
9815	YALI1_B09025g_2	CAGAGCAAGCAGCTGATCCAGAACG	0.158069
9816	YALI1_B09025g_3	ACGGCGCCGACGAGACCGACCCTCA	0.136243
9817	YALI1_B09025g_4	TCGTGGTGGCCGACTACCGAAAACA	0.134259
9818	YALI1_B09025g_5	CTGGAAGAGGCATGCTCCTCCGCCC	0.196208
9819	YALI1_B09025g_6	GGTAGTCGGCCACCACGACAAACTT	0.140212
9820	YALI1_B09025g_7	CGGGAGAGCCGGGTCGCAGCACCGC	0.1347
9821	YALI1_B09025g_8	CAAAGTACGCTACGTCCGCGTTAGT	0.183201
9822	YALI1_B09044g_1	GGGCCACTACAACGACGCCGTGGAT	0.193122
9823	YALI1_B09044g_2	GTCGGGCTGTGTCCAACACCGCCAT	0.161596
9824	YALI1_B09044g_3	CGCTGGCCATCGCTGTGGAGGAGGG	0.15366
9825	YALI1_B09044g_4	ATCTGCTGGAAATTTTCAAGCTCAA	0.128307
9826	YALI1_B09044g_5	TTGCCTTGGTTCTTGAGATCTTCCG	0.199515
9827	YALI1_B09044g_6	GCCGCATTATCGCCCGGAGCCAGCT	0.0787037
9828	YALI1_B09044g_7	GAACGAGCTTCTGGCACTCGTTGAG	0.127866
9829	YALI1_B09044g_8	ACTCCGTCGTAATTGTTGTCGATCT	0.0970018
9830	YALI1_B09072g_1	TGACGCGGGTCGTGGCCGGCGTGGA	0.108245
9831	YALI1_B09072g_2	AAGCGTCAGGAGCGCGAGCGAGCCA	0.128968
9832	YALI1_B09072g_3	AGATCCTCGACCGGTTCATCAAAGA	0.0831129
9833	YALI1_B09072g_4	GATATGCGACCGCCTCCGGAAAAGT	0.0313051
9834	YALI1_B09072g_5	TGGGGCCACTGTCGCGGGAGCCCCG	0.0690035
9835	YALI1_B09072g_6	ATGAACCGGTCGAGGATCTCAAACT	0.087963
9836	YALI1_B09072g_7	CGGAGGCGGTCGCATATCGAAACGA	0.0302028
9837	YALI1_B09072g_8	TTCCTTCGCTTGGTCACAGACTGCT	0.115961
9838	YALI1_B09090g_1	GCATCCCCACCCGATTCGGAAACTT	0.0604056
9839	YALI1_B09090g_2	CCCAGGTGACCAACCTCGAGGAGGT	0.0434303
9840	YALI1_B09090g_3	CTGGTCCTGACGGCTCCCGACAGCC	0.063933
9841	YALI1_B09090g_4	CGAATCGGGTGGGGATGCCAAACAG	0.0641534
9842	YALI1_B09117g_1	CATGGCCACAGCCAGCTGTCGGATA	0.0656966
9843	YALI1_B09117g_2	GGGGGAGCTCCCATCTTGGTCAGAA	0.101411
9844	YALI1_B09117g_3	TAACCCAGGGGCACGTAGATGATGC	0.116623
9845	YALI1_B09117g_4	GCATCCCTACCCGATTTGGAACCTT	0.158289
9846	YALI1_B09117g_5	GAACCTTTCCTACCCAATGGAGAGC	0.13933
9847	YALI1_B09117g_6	CTACCCAATGGAGAGCCTTCTGGGA	0.127425
9848	YALI1_B09117g_7	GGCCCAGAGAGCCCTTCATGGCAAG	0.0740741
9849	YALI1_B09117g_8	CCCAAGTGACCAATCTCGATGAGGT	0.109347
9850	YALI1_B09132g_1	CGGTACTGGCGCCCGTGTTTGTGCT	0.309965
9851	YALI1_B09132g_2	TGCTGCTCAACGGCTTCTCACTCCA	0.210979
9852	YALI1_B09132g_3	GCGTCTACTCTGCCACCACCCCTCT	0.0950176
9853	YALI1_B09132g_4	GGCTGCGTTATTTGCTACGCTTCCA	0.0974427
9854	YALI1_B09132g_5	ATGGCTTCATGGAGTGAGAAGCCGT	0.165564
9855	YALI1_B09132g_6	GGACTATGATCTGTCGCAGCTGGTA	0.082231
9856	YALI1_B09132g_7	AATCACCTTGTCGTAGTGGGCATCA	0.151675
9857	YALI1_B09132g_8	GCAATGCCATCTTCGCAGCTGTGTA	0.274912
9858	YALI1_B09144g_1	CTCACAACGACCTTGTAAGGGAACG	0.0941358
9859	YALI1_B09144g_2	CGTCTCCACATCACTGCGACAGGTC	0.141755
9860	YALI1_B09144g_3	CCAAACCAGGTGCTTTTTTTTGTCC	0.124118
9861	YALI1_B09144g_4	TCCGTTTTTCGAAAAACTGCACCGT	0.113095
9862	YALI1_B09144g_5	GCAAAAACGACGACAAGCTGTGGGA	0.103175
9863	YALI1_B09144g_6	GAAAAACGGACAAAAAAAAGCACCT	0.129409
9864	YALI1_B09144g_7	CATCGGTTGTTCGGGTCGGTGACTC	0.0908289
9865	YALI1_B09144g_8	TTCGATTCTTTTCCATCGGTTGTTC	0.134039
9866	YALI1_B09161g_1	GCGATGACGACAATACAAACGACAA	0.098545
9867	YALI1_B09161g_2	GAGACGCTCCTGACACCCGATCTAC	0.055776
9868	YALI1_B09161g_3	CGCCGGCCATCAAGCCCAACGAGAA	0.176587
9869	YALI1_B09161g_4	TGAGCCGAGTTCCGGCGTTTCTGCA	0.112654
9870	YALI1_B09161g_5	TATTGTCGTCATCGCCAAAAACGTC	0.111332
9871	YALI1_B09161g_6	ACCGTCTTCGTTGTCCTCCTTGGCT	0.136905
9872	YALI1_B09161g_7	GATGGCTTGTCGTCCTCATCGTCCT	0.344797
9873	YALI1_B09161g_8	GTCCGCCAGACGCTCAGCTGTAGAT	0.0742945
9874	YALI1_B09181g_1	CGGATATTTTCGGATATCCGCCAGT	0.109347
9875	YALI1_B09181g_2	GGATATCCGCCAGTATGTACTGTAT	0.0941358
9876	YALI1_B09181g_3	GAGGGTGTACGAGTGTCCGTCTTTC	0.0820106
9877	YALI1_B09181g_4	CCTCGGTAATCACCAATAGTTGTAC	0.0577601
9878	YALI1_B09211g_1	CTCTCAACAACGGCAAGACCATCCC	0.0174162
9879	YALI1_B09211g_2	GCTCTGTCGGTGGCCCTCTGCTCAA	0.0513668
9880	YALI1_B09211g_3	GACAGGATTCGCCCCCGTTTATATA	0.180115
9881	YALI1_B09211g_4	ATGGGGATTTTGGACAGGATTCGCC	0.172619
9882	YALI1_B09211g_5	TGGGTGATCTGGATGTGTTGTTTGA	0.113757
9883	YALI1_B09211g_6	CGTTCTCGACGATTCGAGAGTTGGT	0.0306437
9884	YALI1_B09258g_1	AGCGGCAAAAGGCGTCGCGAAAGGT	0.0418871
9885	YALI1_B09258g_2	CCCAACGACATCAAGTACATTTCTC	0.109127
9886	YALI1_B09258g_3	TCTGTATCCCAATGGTGCTGTGGAT	0.0753968
9887	YALI1_B09258g_4	CCGAGCAGATCAAAAACGGCGAGCT	0.0848765
9888	YALI1_B09258g_5	TGTATCGTCTTTGTGTCGGAGGGGC	0.163801
9889	YALI1_B09258g_6	GGTTGTTTGTGTATCGTCTTTGTGT	0.178571
9890	YALI1_B09258g_7	GGTCGCCAATAATGTCCTCGGCCTG	0.0890653
9891	YALI1_B09258g_8	AACGTTCTTCTTGTTCTTTCGGTCG	0.0910494
9892	YALI1_B09266g_1	TCCCGAGCCGGTGACTCCGTCTGGT	0.0811287
9893	YALI1_B09266g_2	CGTAGATGGATCGGTCGTCGGCTCG	0.108245
9894	YALI1_B09279g_1	CAAACGCCATAAGAGCGGAATCGAA	0.0725309
9895	YALI1_B09279g_2	TGGGGTCCGATCAGCAGGGTGATTC	0.199515
9896	YALI1_B09279g_3	ATGAGAATGAGGAAAATTCCCAGCC	0.1347
9897	YALI1_B09279g_4	TGGGAATCATGACCTTCTTCGATTC	0.0712081
9899	YALI1_B09279g_6	TGATCGGAATCACCCTGCTGATCGG	0.184524
9900	YALI1_B09279g_7	CGAGACGCCAGAAGCTGCGAGGATC	0.184744
9901	YALI1_B09279g_8	GGCTGGGAATTTTCCTCATTCTCAT	0.145723
9902	YALI1_B09299g_1	GAGACTCAATTACGCAGTACTCAAG	0.255511
9903	YALI1_B09299g_2	CACTCGCCCCGGCCCTTCAACATCT	0.140873
9904	YALI1_B09299g_3	GAGCATGAAAAGGGAATCAAGCTGG	0.181217
9905	YALI1_B09299g_4	TTCGGGTCCAACGACAGCGCCACCA	0.145503
9906	YALI1_B09299g_5	CGCTGGTACAGATGTTGAAGGGCCG	0.087963
9907	YALI1_B09299g_6	ATGCTCCAAAATGTGGTGGAAAAAC	0.157628
9908	YALI1_B09299g_7	TCTTCGAGCCAGTTCGTCGTGGGGC	0.154101
9909	YALI1_B09299g_8	CAGCTGTGACGACCGCGGGTTCACG	0.196429
9910	YALI1_B09310g_1	CGACGCGGGGAACTGGCACGGGCAC	0.209436
9911	YALI1_B09310g_2	ACATGTGCGGCGGCCGCGCACGCCC	0.204145
9912	YALI1_B09310g_3	GGCAACTTTTTCAACCAGATGCTCA	0.157187
9913	YALI1_B09310g_4	AACCAGATGCTCAAGAAGGAGTTTG	0.123677
9914	YALI1_B09310g_5	CCGTCGAGGAGTCCTGGCACAACCA	0.0782628
9915	YALI1_B09316g_1	ACCTACATTGATATGGACTGACAAA	0.106041
9916	YALI1_B09316g_2	CAGGCGAATATTTATTCATGTACAT	0.0820106
9917	YALI1_B09316g_3	TTCATGTACATATCACTTGTTGGGG	0.0873016
9919	YALI1_B09316g_5	TCAGTCCATATCAATGTAGGTGAAA	0.106041
9920	YALI1_B09320g_1	AAGTCTGTACTTTAGAAGATGGAGC	0.0897266
9921	YALI1_B09320g_2	GAAGATGGAGCCAGAGATCCTGAAT	0.0870811
9922	YALI1_B09320g_3	AACCAGAAGCAACAGTTCCTTCGTC	0.0306437
9923	YALI1_B09320g_4	TGGTGAAGTCTCTGGTGAAGAACAT	0.0520282
9924	YALI1_B09320g_5	TGGTGAAGAATGTTGCTGGTGAAGT	0.125441
9926	YALI1_B09333g_1	TCTGTAGATGGATCTTTGCCGGCAA	0.105379
9927	YALI1_B09333g_2	CCGGCAATACAAGCCCAGAGTATAC	0.0906085
9928	YALI1_B09333g_3	GCAAGGGCATCTTGTCTCGGTCCGA	0.108907
9929	YALI1_B09333g_4	AAAGCCGAGCGAGCCAAGGCCGAGG	0.143959
9930	YALI1_B09333g_5	AAATGCTGCCGCTGCTCTCGTCGGA	0.150573
9931	YALI1_B09333g_6	GTAAGACTTGGCGAGAAACGCGTCC	0.190035
9932	YALI1_B09333g_7	TCCATTTCGTAAGACTTGGCGAGAA	0.180996
9933	YALI1_B09333g_8	GCACATCCACAAAACAAAAGACAGT	0.092813
9934	YALI1_B09367g_1	CCGCCGGAGCCGACAAGGCGGCTAA	0.180556
9935	YALI1_B09367g_2	CCATGATCTACCCCGGCGCTTTCAA	0.21142
9936	YALI1_B09367g_3	AATACCACCACCGGCCCGCTGCACT	0.179674
9937	YALI1_B09367g_4	GCCACTCGCTTGTGTCCGATCCTCT	0.0791446
9938	YALI1_B09367g_5	GCCGCCTCCGCCACCTTGGTGGTCA	0.114859
9939	YALI1_B09367g_6	GGGAAGGCCGACACGGCGTAGGGCG	0.093254
9940	YALI1_B09367g_7	GCCATCCGGGATCTTCTCGGCGTAT	0.156746
9941	YALI1_B09367g_8	TTGGCCAGATCCGACAGAGCCGAGG	0.183422
9942	YALI1_B09426g_1	TGTCCTGGGCCGTCCAAAACTGCAA	0.0873016
9943	YALI1_B09426g_2	TGTTACTCAAGGGGATCCGAATCCA	0.107143
9944	YALI1_B09426g_3	GGAATCGTAGTGGCAAAGAGAGCAA	0.087522
9945	YALI1_B09426g_4	AGAGCAATGATGAAAATCTTCAGAA	0.114638
9946	YALI1_B09426g_5	GACGGCCCAGGACAGAAAAGCGAGC	0.087963
9947	YALI1_B09426g_6	CAGTTTTGGACGGCCCAGGACAGAA	0.0868607
9948	YALI1_B09426g_7	GGAGCTGTGCAAGTTCAATGCTCAA	0.151455
9949	YALI1_B09426g_8	TGGTCTTTGGGAGCTGTGCAAGTTC	0.151675
9950	YALI1_B09448g_1	GGAGCAATTGTGCCGCGAGCACGGC	0.119268
9951	YALI1_B09448g_2	GCCGGACGGCACGTTTTCTCCGACT	0.071649
9952	YALI1_B09448g_3	TCCGACTACCAACACCTCCACTAAC	0.0573192
9953	YALI1_B09448g_4	GCCTGTGGCTATTCGGCGGCAGCCA	0.155864
9954	YALI1_B09448g_5	CGGTCTACCACGTTAGTGGAGGTGT	0.0824515
9955	YALI1_B09448g_6	GGGGTTGTAGATTCGCGCATAAGGG	0.148148
9956	YALI1_B09448g_7	GGGTACCGGTCGTGGATCTGTTCCA	0.138668
9957	YALI1_B09448g_8	CCAGCGCTCCATTGTCCAAAACCAC	0.138448
9958	YALI1_B09476g_1	TTCCACGTATTGGTCCACACAATGA	0.208554
9959	YALI1_B09476g_2	CACACTTAGGGCAACGGATCGGGGC	0.248236
9960	YALI1_B09476g_3	AGACAGGACCCAGGCCGCCGTTTCC	0.199735
9961	YALI1_B09476g_4	AAGTCTGACGGCTCCAGCGAGGGCT	0.18254
9962	YALI1_B09476g_5	GGGTGCAACAAGGGTCGGGGATCAA	0.111552
9963	YALI1_B09476g_6	GGGCTTCGATCGGGCAGATTTGGGG	0.132275
9964	YALI1_B09497g_1	AGGTGATGACGAACATGAGAAGGAA	0.122575
9965	YALI1_B09497g_2	CAAATTGCGTTCGACAGCCACTTTT	0.066358
9966	YALI1_B09497g_3	GTTTTGTGCTATTGACCAAAAAACA	0.0544533
9967	YALI1_B09497g_4	TGCTATTGACCAAAAAACACAAAAC	0.0562169
9968	YALI1_B09497g_5	TCGGTGGTGCGCTATGGGCGTCAAC	0.194885
9969	YALI1_B09497g_6	TAAACTTCGATCAGGTGGAGGGTTC	0.103836
9970	YALI1_B09497g_7	GTCAATAGCACAAAACGAAAAGTGG	0.0522487
9971	YALI1_B09497g_8	TGTTTTTTGGTCAATAGCACAAAAC	0.0562169
9972	YALI1_B09518g_1	GATTCGACGATAGTGGAAGTTTGGC	0.0222663
9973	YALI1_B09518g_2	GCCAGATTGATAATATTGCCAAAAT	0.0171958
9974	YALI1_B09518g_3	GAGTATGGACAAGTGTCGGAGTACA	0.0518078
9975	YALI1_B09518g_4	TTGGTTGATTCTAGCTATTTTTCTT	0.0619489
9976	YALI1_B09518g_5	GCAATATTATCAATCTGGCCAAACT	0.0154321
9977	YALI1_B09518g_6	TACTCCGACACTTGTCCATACTCGA	0.0524691
9978	YALI1_B09518g_7	TGGGCTGACAAATCAGTGAGTGGTT	0.143959
9979	YALI1_B09518g_8	CTGACTTTTTCTGGGCTGACAAATC	0.133818
9980	YALI1_B09568g_1	TGAGGCACACACTTGTCGACGTAGT	0.207672
9981	YALI1_B09568g_2	AGAGAAGGATCAAACTTGGGCTGCA	0.17306
9982	YALI1_B09568g_3	TAGGTCTTCTTACCAATATCAAATG	0.176367
9983	YALI1_B09568g_4	CGACGCGCGCTGCAGGTGTACCAGC	0.251764
9984	YALI1_B09568g_5	GCGTGTTGCTAACGCTGTTCATGGT	0.0595238
9985	YALI1_B09568g_6	TGGCCTTTTTGCAGCCCAAGTTTGA	0.192901
9986	YALI1_B09568g_7	CAGCCCAAGTTTGATCCTTCTCTGA	0.177028
9987	YALI1_B09568g_8	ATCCTTCTCTGAAAAGCGATCTGGA	0.138889
9988	YALI1_B09580g_1	GGAGGAACGGAAAAAGCCCAGCCTC	0.10582
9989	YALI1_B09580g_2	GGCGGGTTTTCGGAGGAACGGAAAA	0.0919312
9990	YALI1_B09580g_3	CAAAGGCGTGAGTGAGTGGCGAACG	0.132937
9991	YALI1_B09580g_4	CGTTCCTCCGAAAACCCGCCGAAAG	0.0906085
9992	YALI1_B09580g_5	AGAGCAAGGAGACCACCACTTCTCG	0.0881834
9993	YALI1_B09580g_6	TAATCGCCGTTCGCCACTCACTCAC	0.132937
9994	YALI1_B09580g_7	GAAACCGCACTCGTACGATACTCCA	0.141975
9995	YALI1_B09580g_8	CACAATGTACGATACTGAGTCACCA	0.102734
9996	YALI1_B09591g_1	TTTATACGGGGCTCTTGTTTTTGTG	0.12522
9997	YALI1_B09591g_2	TACGGGGCTCTTGTTTTTGTGTCGC	0.123236
9998	YALI1_B09591g_3	TGTCGCTGCTGTTTGTGTCTGTTGT	0.0868607
9999	YALI1_B09591g_4	TGTCTGTTGTTTTTCTGTCTGTCTT	0.0597443
10000	YALI1_B09591g_5	ACTGCAAAACCCTGAGAGAGGACGG	0.0127866
10001	YALI1_B09591g_6	CCCAAGTGTGGAAAAGCCTGGAAGT	0.005291
10002	YALI1_B09591g_7	CCACTGGTTCAACATCACATGATTT	0.0778219
10003	YALI1_B09591g_8	GCCTCGGTTTGCCACTGGTTCAACA	0.126984
10004	YALI1_B09592g_1	ATATATATATACCACAGTCTTTTCT	0.0268959
10005	YALI1_B09592g_2	TGGCACCTGTCGTGACCGACCCCCG	0.0718695
10006	YALI1_B09592g_3	ACTTCACCCGCTTTGCCTGCGACAC	0.0500441
10007	YALI1_B09592g_4	CCTGCGACACCGCCCCCGAAGACGT	0.0566578
10008	YALI1_B09592g_5	GGGGGTCGGTCACGACAGGTGCCAG	0.0760582
10009	YALI1_B09592g_6	GTGGAGGGATCGGCCAGGTAGGGCA	0.125441
10010	YALI1_B09592g_7	GACGGCCACTGCCGGTTGGGCAGAT	0.0897266
10011	YALI1_B09592g_8	CACTCGGGGTCGTCCGAGTCCTTGG	0.128748
10012	YALI1_B09708g_1	TGGAATCTTTTCCGGCGCTGGGGAT	0.128307
10013	YALI1_B09708g_2	CGGCGCTGGGGATGCGCAAACCGGT	0.150132
10014	YALI1_B09708g_3	TGCCCCGACCGCTGCACGACCCCGC	0.17306
10015	YALI1_B09708g_4	CTATTGTTCTGTACGACCCTACCGT	0.119489
10016	YALI1_B09708g_5	TCGGGGTCGTCAGATCGGTACACTG	0.191358
10017	YALI1_B09708g_6	GTTCAGGACCGCCAATGGATCACGG	0.0701058
10018	YALI1_B09708g_7	AACGGCACTCGGAAGTTTTGGTTCA	0.0462963
10019	YALI1_B09708g_8	GGTTTTTGAACGGCACTCGGAAGTT	0.0546737
10020	YALI1_B09807g_1	GCTTTTTACAGCTCCTGGATGGAGT	0.0888448
10023	YALI1_B09807g_4	TCGACGCTCATTGGGAAGCTGTGGA	0.0848765
10024	YALI1_B09807g_5	GATGATGGTCGCGTTGGTTGTGTGG	0.0970018
10025	YALI1_B09807g_6	CGGATGCATTGGAAGACGTCGTTGG	0.0906085
10026	YALI1_B09807g_7	GCTGAAGGGGCCGTAGCGGCAGGCA	0.102072
10028	YALI1_B09837g_1	AGAGGGAACAAGTCGTCTTCTTTGG	0.126323
10029	YALI1_B09837g_2	GATTCTCTGAAGAAAAGCGTGTCAC	0.0886243
10030	YALI1_B09837g_3	GAGAACGCAGGAGCGGCGGCAACCA	0.123898
10031	YALI1_B09837g_4	CTAGCCGTGCTGCCGTGGCGACCCC	0.101852
10032	YALI1_B09837g_5	CCGGCGCCCTTGGCCGCTCCGGTCG	0.154541
10033	YALI1_B09837g_6	GACGAGCCTCTGAGGGCTGACAATT	0.186728
10034	YALI1_B09837g_7	TTCAGAGAATCCAAAGAAGACGACT	0.102734
10035	YALI1_B09837g_8	GAGAGCGGTGGGGAGGCAGTGGACT	0.0749559
10036	YALI1_B09871g_1	AAACGCTCCGAGATTGAACCAATGG	0.109347
10037	YALI1_B09871g_2	GAGTAACAGGCTCAATGTGAAGGTC	0.12522
10038	YALI1_B09871g_3	AACAACCCAGAAGGAGTGCCAAATG	0.155644
10039	YALI1_B09871g_4	AGGGACTCGTCAGAACGGCAGGCTG	0.112213
10040	YALI1_B09871g_5	TGACAGAGCGGAATTGGATCCATTG	0.128748
10041	YALI1_B09871g_6	AAAACACAACTGGTGTGGCTAATAT	0.115079
10042	YALI1_B09871g_7	TACAGCCCGAATGAGTCGTCTGAAT	0.139771
10043	YALI1_B09871g_8	GCATTTCTAACACGGGAGAGATGCG	0.107584
10044	YALI1_B09894g_1	GCAGGTGATGGAAATGGACCCGCAC	0.100529
10045	YALI1_B09894g_2	AGAAGGCCAACGAAATCTACTTCCG	0.0676808
10046	YALI1_B09894g_3	GTTCCAGATTGGCCATGTCCATGAG	0.0952381
10047	YALI1_B09894g_4	CCAACCAGGATGTGGCTATCAACTA	0.273148
10048	YALI1_B09894g_5	CATCACCTGCGAAAACGCCTCTTCG	0.111111
10049	YALI1_B09894g_6	GTTGGCCTTCTCAAAGTGCGGGTCC	0.0729718
10050	YALI1_B09894g_7	GGTCAGCGGTCGAGGCGGGTTGTGC	0.112875
10051	YALI1_B09894g_8	CACCAGCACGCGGTCGTAAGCTTCT	0.138448
10054	YALI1_B09929g_3	CTTCAACTAAACTTGTGCAAACAGA	0.0606261
10056	YALI1_B09929g_5	CACAAGTTTAGTTGAAGGAAAACAC	0.0751764
10057	YALI1_B09929g_6	GAATTCTCCTGTTCTGTGGAGTCTG	0.0952381
10058	YALI1_B09929g_7	TTCACGTTGTACTTTGGAATTCTCC	0.136243
10059	YALI1_B09929g_8	TCCTAATCGGAGGGATGGGTTCAGT	0.200838
10061	YALI1_B09931g_2	TCCCCTTTTCTGACGATTTTCACCC	0.074515
10062	YALI1_B09931g_3	TGACGATTTTCACCCAAAAAAGGGG	0.0727513
10063	YALI1_B09931g_4	ACCCAAAAAAGGGGAGAAATCATGA	0.0767196
10064	YALI1_B09931g_5	TCGTAGACCTGGACGAATGGACTGA	0.14903
10065	YALI1_B09931g_6	ATAACGGAAGTGTCGCACTAGATGA	0.121914
10066	YALI1_B09931g_7	GGTGAAAATCGTCAGAAAAGGGGAG	0.0738536
10067	YALI1_B09931g_8	TCCCCTTTTTTGGGTGAAAATCGTC	0.0740741
10068	YALI1_B09957g_1	GGTCACAAATCGCCCAGCAAATGTC	0.132496
10069	YALI1_B09957g_2	GGCCGTGCTGATCTTTGGGTCACAA	0.11045
10070	YALI1_B09957g_3	CTGGGCGATTTGTGACCCAAAGATC	0.122134
10071	YALI1_B09957g_4	TGACCCAAAGATCAGCACGGCCTAA	0.111332
10072	YALI1_B09957g_5	TGGTATTCTCTACTGCGCATTGTGC	0.132937
10073	YALI1_B09957g_6	TTGCTCTCTATTTTCAGTCAATTGG	0.0965608
10074	YALI1_B09957g_7	AGTCAATTGGTCATGTGATTCCGAA	0.0974427
10075	YALI1_B09993g_1	TCATGGTAGGCTCCACATCCAATTC	0.131834
10076	YALI1_B09993g_2	TGAGAATCGACACGACAAACCTGTC	0.111111
10077	YALI1_B09993g_3	CACCTCGGGCCTGTGGAACTACTGC	0.146825
10078	YALI1_B09993g_4	TGTGCTACCTCGTCGGCACGATTTT	0.0954586
10079	YALI1_B09993g_5	TCGTGTCGATTCTCAGAAAGTAGAG	0.117945
10080	YALI1_B09993g_6	GTTGTTGGGGTCGGGCTTCTTGGCG	0.155423
10081	YALI1_B09993g_7	GGCTTGTCACAGAAGGTGTAGTTCA	0.150353
10082	YALI1_B09993g_8	GCTTAGAATCTCCTCCGGGTTGAAC	0.129189
10083	YALI1_B09994g_1	TGGAAACGTGGTTTCGATCACAAAA	0.207892
10084	YALI1_B09994g_2	GATCACAAAAAGAACTGGCGTTAAT	0.205247
10085	YALI1_B09994g_3	TGTCAAACAGAGCGGGCTCGCGTTG	0.11552
10087	YALI1_B09994g_5	CACAAATCGTGACACCAACCCCAAT	0.172619
10088	YALI1_B09994g_6	TGATCGAAACCACGTTTCCACAAAT	0.207231
10089	YALI1_B09994g_7	ACATAAACCAGTGATCGAGACACGA	0.139109
10090	YALI1_B09994g_8	TGCCCAGACAAGTGACACAAACGCA	0.195106
10091	YALI1_B10032g_1	GTCATGCCTCGGAAGCATTTGTACG	0.0491623
10092	YALI1_B10032g_2	TACGAGTCTTTTGACAGTTACACCA	0.0648148
10093	YALI1_B10032g_3	ACAGTTACACCAACGGAGTAGCGGA	0.0806878
10094	YALI1_B10032g_4	CGCCATCTGCGTCTCGAAATCAGTC	0.0780423
10095	YALI1_B10032g_5	CGATCCTGCTCCTGTCTATCCGCTA	0.11045
10096	YALI1_B10032g_6	GAGTACGACGAGTCGAAGGTGAACG	0.162478
10097	YALI1_B10032g_7	GAGACGCAGATGGCGGAAAAGGGGC	0.0950176
10098	YALI1_B10032g_8	GGGCGCCGGCACGTTGCTTGTGGTG	0.0482804
10099	YALI1_B10094g_1	TCGTCAGCCACCTCTCTGCTCTCGC	0.0934744
10100	YALI1_B10094g_2	CCGTCACCCGGCTCATTTGCCAGCT	0.147707
10101	YALI1_B10094g_3	CCAGCTGCAGCTCACTGACGGCTCC	0.112434
10102	YALI1_B10094g_4	CGTCGCTGGCAACGCCACTTCGGTC	0.0628307
10103	YALI1_B10094g_5	ATGGTGAGCGAGTGTCGAGAGTTGG	0.0839947
10104	YALI1_B10094g_6	GCAGCTCGTAAGCGTAGGCGCCAGA	0.0844356
10105	YALI1_B10094g_7	GGCGGAGGCCTGGTCCTTACCAATG	0.143298
10106	YALI1_B10094g_8	GTAATCTGCAAGAGCTTGCTCCACG	0.116843
10107	YALI1_B10119g_1	AGTTTACCACACCTCTTGTTCTGGT	0.0679012
10108	YALI1_B10119g_2	CCACACCTCTTGTTCTGGTCGAGGT	0.0665785
10109	YALI1_B10119g_3	CGACGATTAACGAGCTGCCAAGAGG	0.111552
10110	YALI1_B10119g_4	GCGTCAATTATCTGAAATGCAGAGT	0.0593033
10111	YALI1_B10119g_5	ATCCCTCCAGCTCCCCCAGAATCCA	0.222443
10112	YALI1_B10119g_6	AGATAATTGACGCGAAATGGCTCCA	0.0820106
10113	YALI1_B10119g_7	GGTTGAAATTCAGCAGCACAGGAAA	0.0191799
10114	YALI1_B10119g_8	GTGAAATTTCGGTTGAAATTCAGCA	0.0125661
10115	YALI1_B10130g_1	TCTACTCTTCGACATGTCTACATCC	0.0899471
10116	YALI1_B10130g_2	ACCCGCGACCCATGATCATCCGACG	0.107363
10117	YALI1_B10130g_3	CACACTCTGCAAATATCTCCGACCT	0.0641534
10118	YALI1_B10130g_4	ACGTTGCACGGGAGATTGCCGCTGT	0.13448
10119	YALI1_B10130g_5	GGCCACCTCGATGGCGTCCTGATCC	0.0921517
10120	YALI1_B10130g_6	TATTTGGGCCACCTCGATGGCGTCC	0.087963
10121	YALI1_B10130g_7	CAGAGTGTGGAAATACCAACCCGTC	0.082231
10122	YALI1_B10130g_8	TCCGTTACCAGGTTGACACTTACCT	0.159832
10123	YALI1_B10145g_1	CAGATACTCTACTTGTAGAGACTCG	0.311508
10124	YALI1_B10145g_2	TTTCATTTTGTCTCTTTTTTTTTGG	0.154982
10125	YALI1_B10145g_3	ATTTTGTCTCTTTTTTTTTGGAACG	0.134259
10126	YALI1_B10145g_4	TCTCTTTTTTTTTGGAACGAAAAAT	0.117945
10127	YALI1_B10145g_5	GTTCCAAAAAAAAAGAGACAAAATG	0.125
10128	YALI1_B10145g_6	GGCGAATTAAACGGCGAGTGGAAAA	0.0906085
10129	YALI1_B10145g_7	CTCGATGAAAACATGTGTTTTTTGG	0.123236
10130	YALI1_B10145g_8	GGACTCCCTCTTGACACGCTCCGGA	0.0500441
10131	YALI1_B10170g_1	GTCGCCATCTATCTCAAACGGAAGC	0.135582
10132	YALI1_B10170g_2	CAAGAGAAGAGCTGTGAGGAGTGGG	0.13448
10133	YALI1_B10170g_3	GTGCCACTGGAGGAACACAACATTT	0.0912698
10134	YALI1_B10170g_4	TTTGGTGCCACTGGAGGAACACAAC	0.0855379
10135	YALI1_B10170g_5	TCGATCAGATAGCTGTAGGACTGTT	0.166005
10137	YALI1_B10170g_7	ATGGTCTCGCGCTTCCGTTTGAGAT	0.0983245
10138	YALI1_B10170g_8	TGAGTAATTGAAGACTTTTGATGGT	0.0579806
10139	YALI1_B10182g_1	AGCGACTTGAAGAAAAGTTGGACAG	0.0690035
10140	YALI1_B10182g_2	GGCGCTGGTGCTGGTTGAGGGCGTG	0.202381
10141	YALI1_B10182g_3	TTCCATACGCTGATTCTGTAACAGC	0.0394621
10142	YALI1_B10182g_4	TTCAAGTCGCTCAAACTGACTCAAC	0.0597443
10143	YALI1_B10182g_5	AACTCGGTCCATTCTGTCCAACTTT	0.0881834
10145	YALI1_B10185g_2	GTCGATCATCTCGTGGTGGTTTGTG	0.244929
10146	YALI1_B10185g_3	CCATTGGCCACGGGACCCAGCTGCC	0.0811287
10147	YALI1_B10185g_4	TGCTGGAAAGAGCCACGCAGGAAAG	0.183201
10148	YALI1_B10185g_5	TATTGTGAGGCTCGTCTTGTTGAGA	0.0720899
10149	YALI1_B10185g_6	GGAACCTGTTAACCCCCATGTGTTT	0.136023
10150	YALI1_B10185g_7	GGTGACACGGGTCGGCAACGGAATC	0.155203
10151	YALI1_B10185g_8	CAGCAGAAACAGAAGGTTCGTGGAA	0.195547
10152	YALI1_B10231g_1	ACACCAAGCAGCAGCTGACGTGGAA	0.12015
10153	YALI1_B10231g_2	GCCCGCCAGCACCTCGTACGACGTG	0.0687831
10154	YALI1_B10231g_3	TGTCGGTGCTTCCCTACAACGGCTC	0.095679
10155	YALI1_B10231g_4	GCCGTGTCATGGTTGTGGATCGAAC	0.0895062
10156	YALI1_B10231g_5	GAGTCGTTGTGGGCGTGTGGCGACG	0.16843
10157	YALI1_B10231g_6	CACGTCAGCTGCTGCTTGGTGTCAA	0.117945
10158	YALI1_B10231g_7	GGCCGCAGCCACCACCACGACCGCG	0.145723
10159	YALI1_B10231g_8	GCTTTTTTCGGCCGCAGCCACCACC	0.169312
10160	YALI1_B10263g_1	AATGCGTTTCATACGGCTGTACCCG	0.0756173
10161	YALI1_B10263g_2	ATACGGCTGTACCCGAGCGTGACTC	0.0753968
10162	YALI1_B10263g_3	GGTCGGTTCAAGCACCTGGCTACCC	0.128086
10163	YALI1_B10263g_4	TTCACGTGGATCACGAGGAGATTTC	0.0396825
10164	YALI1_B10263g_5	GTCCTCATTACCAAGTTCGCGGGTA	0.115079
10166	YALI1_B10263g_7	AGCGGGGGCTTGTCCTTACCAGACT	0.127205
10168	YALI1_B10288g_1	TGACCCAGTTCTTCGAGCTGCCATC	0.219577
10169	YALI1_B10288g_2	CAACCAGAGGTGGGCTGGGGGCTTT	0.0835538
10170	YALI1_B10288g_3	GATACGGGTTTCTGGTGATTCTGGT	0.119489
10171	YALI1_B10288g_4	TGGTGATTCTGGTGACCCAATTCAT	0.141534
10172	YALI1_B10288g_5	GGGTCAACTTCAACACTATCTGACT	0.171517
10173	YALI1_B10288g_6	GGGTCATTAGGGTCATTTTTGGGGT	0.175705
10174	YALI1_B10288g_7	GGGCCATTAGGGGCATTTTTGGGGT	0.143959
10175	YALI1_B10288g_8	AGGTCATTTTTGGGGCCATTAGGGG	0.123457
10176	YALI1_B10359g_1	ATGATAGTGTTTCTCGGAGCGTTTT	0.119929
10177	YALI1_B10359g_2	TCGGAGCGTTTTCAGCATGCATGAG	0.128968
10178	YALI1_B10359g_3	AGCATGCATGAGTGGAGAGGTTGAT	0.126764
10179	YALI1_B10359g_4	TCTGGCTGATTCTTCGTCTGATTTG	0.112875
10180	YALI1_B10359g_5	ATCGGAGCATGGTAGGGGGGTGTGA	0.0328483
10181	YALI1_B10359g_6	CAAACAGTTTTAATCGGAGCATGGT	0.0584215
10182	YALI1_B10359g_7	TTTTCCAAACAGTTTTAATCGGAGC	0.0731922
10183	YALI1_B10359g_8	AGAGATCTCCGGCACGTCCGAGACG	0.195106
10184	YALI1_B10424g_1	CCTCCATTCGATTACCATTCGATTA	0.121914
10185	YALI1_B10424g_2	AAAAGAAGCAGCCGGAGTTTGGAGC	0.0773809
10186	YALI1_B10424g_3	GAGCGGTTGGAGCCGAAACCGAGAT	0.125661
10188	YALI1_B10424g_5	CGGTGCGATAATCGAATGGTAATCG	0.105159
10189	YALI1_B10424g_6	AAAGGGAGCGTCTCTGTAGACATTT	0.0723104
10190	YALI1_B10424g_7	GGCTCCAACCGCTCCAAACTCCGGC	0.112654
10191	YALI1_B10424g_8	GAGGAGTCCCGTGTTCCTTGGCAAC	0.195326
10193	YALI1_B10437g_2	TCTGATCCAACTGTGGGCCACGCTG	0.125882
10194	YALI1_B10437g_3	TCTCGGAGTCATGCAATTCCAGTTC	0.117063
10195	YALI1_B10437g_4	CACCAAACACAACGCCATGAAGTTC	0.108686
10196	YALI1_B10437g_5	CATTCGAGAGAAGGGACCTCCCAGG	0.125661
10197	YALI1_B10437g_6	TTTTGCATTCGAGAGAAGGGACCTC	0.126984
10198	YALI1_B10437g_7	GTGCAAATGTCGTTGATGGAGAACT	0.113316
10199	YALI1_B10437g_8	GTTGGGACAGGAGAACTTCATGGCG	0.104277
10200	YALI1_B10449g_1	GAGCATACCGGGCTTGTCGGCGACC	0.0802469
10201	YALI1_B10449g_2	GCCGGCGCCAGGATGCTTGTCGGCA	0.0936949
10202	YALI1_B10449g_3	TCGTCCAGGTCGCCGACAAGCCCGG	0.0941358
10203	YALI1_B10449g_4	CGGCGGAGGCGTTGCCGACAAGCAT	0.0615079
10204	YALI1_B10449g_5	GGATTTGACCAATGTCAAGATTCAG	0.0837742
10205	YALI1_B10449g_6	ACCAATGTCAAGATTCAGGCCGTGA	0.107584
10206	YALI1_B10463g_1	GGGCCTCCTCCATCTTCTTGAACAG	0.082231
10207	YALI1_B10463g_2	CCAACAGCTCCTCGTCGTCCTGCGC	0.128307
10208	YALI1_B10463g_3	GGAACAACTTTCGGCCGTTCATGGA	0.0950176
10209	YALI1_B10463g_4	GGCCGTTCATGGAGTCCTTGATGAG	0.0824515
10210	YALI1_B10463g_5	CGGCTGGCGTATGGCCTGGAGCCCT	0.0943563
10211	YALI1_B10463g_6	CCGTCTGGCCGTCGATGAGCCCAAC	0.116623
10212	YALI1_B10463g_7	ACCATCTGCTGTTCAAGAAGATGGA	0.0714286
10213	YALI1_B10463g_8	CGGCATCAAGGAGGGTGGCGATATC	0.0936949
10214	YALI1_B10525g_1	TTGCTGGTCAGGTCATTGCAGATCT	0.0432099
10215	YALI1_B10525g_2	CCACGCTTTCCGATGTTCGAAGCCA	0.0897266
10216	YALI1_B10525g_3	CGATGTTCGAAGCCAGGACGAGCTC	0.0804674
10217	YALI1_B10525g_4	CCTCACACCCCGAAATTGCGGTTGT	0.0987654
10218	YALI1_B10525g_5	GGGGTGTGAGGCAAAAATCGCCTTG	0.0855379
10219	YALI1_B10525g_6	ACCACGTCCTCGGAGTTGTAGAAAA	0.18761
10220	YALI1_B10525g_7	TGAACGGGTCGAGCATGGAGGCCAC	0.109127
10221	YALI1_B10525g_8	ACTCAGCAGCCTGGTCCCACGTGAC	0.13448
10222	YALI1_B10552g_1	TTCTACCCCCACCCGAATCGAACTC	0
10223	YALI1_B10552g_2	AAATTTTCAAATCACAACTCACAAA	0
10224	YALI1_B10552g_3	AAATCACAACTCACAAACTCACCAC	0.00132275
10225	YALI1_B10552g_4	GTATTCAAGCGAGGTGACCGGGCGC	0.165344
10226	YALI1_B10552g_5	GGAAGTTGGAGATCCGGTGTTCGAT	0
10227	YALI1_B10552g_6	AAGGATAACGTTTGGGAAGTTGGAG	0
10228	YALI1_B10552g_7	AAATGTGCAGCGGTTGTGAGTTCGA	0
10229	YALI1_B10552g_8	AAAATTTCAAATGTGCAGCGGTTGT	0
10230	YALI1_B10582g_1	TCAACACCCAGCGAAACATCACCCT	0.122134
10231	YALI1_B10582g_2	CCCAGTTTGGTGGCCAGGTCACACG	0.0833333
10232	YALI1_B10582g_3	GTGGCCAGGTCACACGCGAGCTGCT	0.0787037
10233	YALI1_B10582g_4	AACGGCTCCGCCACGTTCGAAAACT	0.0981041
10234	YALI1_B10582g_5	GCCGAGCGCGAGGGTGAGGAGCGAC	0.0930335
10235	YALI1_B10582g_6	GGGGGGGATTTGGCCGAGCGCGAGG	0.0802469
10236	YALI1_B10582g_7	GCTGGGTGTTGAGAAACGGAATCAG	0.118166
10237	YALI1_B10582g_8	GAACGTGGCGGAGCCGTTCAAAATG	0.0941358
10238	YALI1_B10607g_1	CACTGTTAGTAAGCGGGCCGTTGTC	0.142857
10239	YALI1_B10607g_2	CAAGCTGCCTCACACCGGTATGCCC	0.106261
10240	YALI1_B10607g_3	CCGGCGACCACTCGTCCGAGACTGG	0.107584
10241	YALI1_B10607g_4	CACCAACGACAAGCTTGTTTTGGGT	0.0782628
10242	YALI1_B10607g_5	GGGGTCGATTGGTGGATGCCCCGGG	0.128748
10243	YALI1_B10607g_6	ATGGACGAATACTGGGTAGGGGTTG	0.0925926
10244	YALI1_B10607g_7	GGCCACCCAATCGCAGTCCCCGTCG	0.102072
10245	YALI1_B10607g_8	GGTCATTAGTAATCGCGTGGGATCC	0.0608466
10246	YALI1_B10635g_1	GACTCACGGGATTAGTCAGCACTGA	0.123016
10247	YALI1_B10635g_2	TCGACACCCTGTACCATTTCGACGA	0.0694444
10248	YALI1_B10635g_3	GACGAAACGCTGCAGCTGGTCGACC	0.0350529
10249	YALI1_B10635g_4	AAAAGGTGTATGGCGATTCCCTTTT	0.16821
10250	YALI1_B10635g_5	GTCGAAATGGTACAGGGTGTCGAGA	0.0656966
10251	YALI1_B10635g_6	GCCGATGGGTACTTGGCCTGGACCC	0.0524691
10252	YALI1_B10635g_7	AAACTCCGCACGCGACTCGAAGCCC	0.157187
10253	YALI1_B10635g_8	TGTCGAAAAGGGAATCGCCATACAC	0.158289
10254	YALI1_B10751g_1	AAATCGCATTCTAGACATGTAGAGC	0.092813
10255	YALI1_B10751g_2	GATTGAATACCCCATTGCCAATGTT	0.115961
10257	YALI1_B10751g_4	CAGAACCCGAACATTGGCAATGGGG	0.118166
10258	YALI1_B10757g_1	ATGCCCCACATTCTAACTTTGCAGA	0.0648148
10259	YALI1_B10757g_2	CAGAAGGTCAGGGGGTAATTGGCAC	0.113536
10260	YALI1_B10757g_3	TAACGGTGCCAATTACCCCCTGACC	0.142196
10261	YALI1_B10762g_1	GACCCCCAACCAACTCTCCAACTAA	0.0359347
10262	YALI1_B10762g_2	AAACCCCGAGAGTCAAATGAGTCGG	0.138228
10263	YALI1_B10762g_3	GCTGCTTCAAGCGATTGATAGGCGC	0.11552
10264	YALI1_B10762g_4	GATGAGTCGATGATTCGATGTTTCC	0.152778
10265	YALI1_B10762g_5	GATCATTGGTAATTTCGATGAGTCG	0.122354
10266	YALI1_B10762g_6	GAGTGTCTGAAGCTTTCGATCATTG	0.0963404
10267	YALI1_B10762g_7	ATTAGTTGGAGAGTTGGTTGGGGGT	0.0319665
10269	YALI1_B10773g_1	TTCACCATAAGCCCCGGGATATATG	0.0740741
10270	YALI1_B10773g_2	CGCGTTTCAGCGGTTTTGAATGCCA	0.103616
10271	YALI1_B10773g_3	AGCGGTTTTGAATGCCAGGTCAGGA	0.105159
10272	YALI1_B10773g_4	AATGCCAGGTCAGGAACAAAGAAAC	0.108686
10273	YALI1_B10773g_5	AGACACCGACACACCCAACAGACCA	0.145723
10274	YALI1_B10773g_6	GCATGGTTTCAGACACCGACACACC	0.117063
10275	YALI1_B10773g_7	TTCCTGACCTGGCATTCAAAACCGC	0.106922
10276	YALI1_B10773g_8	TTTGTTCCTGACCTGGCATTCAAAA	0.108245
10277	YALI1_B10780g_1	CGGAGCCACTGCTCGATACCCTGGG	0.101852
10278	YALI1_B10780g_2	TCTCCGTCACTACGACCCCAAACTC	0.0659171
10279	YALI1_B10780g_3	GGCAGCCACAGGAAAAAAAGGGGGG	0.0853175
10280	YALI1_B10780g_4	TTTTTCACCTTAATGGGCATTTCAA	0.116623
10281	YALI1_B10780g_5	TTGGCTCGTTGCATTCCCCAGACCA	0.147487
10282	YALI1_B10780g_6	GGGTCGTAGTGACGGAGAGAAACGC	0.0681217
10283	YALI1_B10780g_7	TCTCTGTACGGAGCACCAGCGGCAA	0.109568
10284	YALI1_B10780g_8	CTTTTTGTCTCTGTACGGAGCACCA	0.100529
10285	YALI1_B10782g_1	ATCAACTTTTCCAATTTATAACACC	0.0295414
10286	YALI1_B10782g_2	CAATTTATAACACCACTCTTTATAT	0.0273369
10287	YALI1_B10782g_3	TAACACCACTCTTTATATGCCACCT	0.0282187
10288	YALI1_B10782g_4	TATGCCACCTATTCTTCTTCTACAA	0.0251323
10289	YALI1_B10782g_5	GGGTGAGATGATGAGAGCCGATGAG	0.101411
10290	YALI1_B10782g_6	CGTTGAGTGAGAATCTGTCGGGTTG	0.039903
10291	YALI1_B10782g_7	TGAAAGATGTGTTTCCGTTGAGTGA	0.0672399
10292	YALI1_B10782g_8	TTGTTTGTGAAAGATGTGTTTCCGT	0.07694
10293	YALI1_B10813g_1	TCTCGAGATCAGCCCATTCGGGGCG	0.0828924
10294	YALI1_B10813g_2	GCAAGCTGGGCTGGAACAAGGTGGT	0.0467372
10295	YALI1_B10813g_3	CAGACCCGTAACCCCATGCATCGAG	0.0458554
10296	YALI1_B10813g_4	CCCGAGTGCGAGTCTACCAGGCCCT	0.121693
10297	YALI1_B10813g_5	TTGGCCTCCACAGCCTTGTCGGGAC	0.106041
10298	YALI1_B10813g_6	GGATAATGGCGTGCCACATGGCCTC	0.115741
10299	YALI1_B10813g_7	CCGGGACCAGCATGGTCTCGGCCCA	0.167108
10300	YALI1_B10813g_8	GCAGCTCGGTTCCGGAAATGTCCAG	0.214506
10301	YALI1_B10891g_1	GTCGCCGCTGCTGGACTCGGACGTG	0.107363
10302	YALI1_B10891g_2	ACCGGTTCGAGTCCACCTCGCCGTC	0.079806
10303	YALI1_B10891g_3	GGGTGGTGTCGGTGGCAGTGATGCG	0.0787037
10304	YALI1_B10891g_4	AAGAGGGATGATCAGGAGAGCGTGT	0.139991
10305	YALI1_B10891g_5	CGGGCCTCTCGACAATGCAGACACT	0.13933
10306	YALI1_B10891g_6	CACTTGACGTGGAGTGCCTTGTTTT	0.21164
10307	YALI1_B10891g_7	CTGGACGAGGAGCCACATTTGCACT	0.201058
10308	YALI1_B10891g_8	TTGGTGCAGATGCAGCCTCCGCCCG	0.113536
10309	YALI1_B10933g_1	TTGTCAAGTCAGACGGCTCGAAGAG	0.160273
10310	YALI1_B10933g_2	GTCCGACCGACCTCTGACCTCCGAT	0.109127
10311	YALI1_B10933g_3	TAGCCGCTGAGCCGCTTGGTTCACC	0.19246
10312	YALI1_B10933g_4	GCCTGCACAGAGTCAGACAAGCCAC	0.128307
10313	YALI1_B10943g_1	TAAACGGGTGGGTTCAATACCGTCG	0.20216
10317	YALI1_B10943g_5	GAACCCCGTGGAGAAGTTCGTATAG	0.140653
10318	YALI1_B10943g_6	GTGGAGGAGGAAGGGGGGACAGGTG	0.148148
10319	YALI1_B10990g_1	CCACCCGTGGCGGCTACTCGCTGGC	0.11552
10320	YALI1_B10990g_2	TGGAAAAAGTTCCGCCAGAGGACCG	0.0681217
10321	YALI1_B10990g_3	AAACCGGATTTAAATAACACTGAAC	0.0606261
10322	YALI1_B10990g_4	AATAACACTGAACCAGCCCAGACCG	0.0727513
10323	YALI1_B10990g_5	ACCGTCTTCACGGCGTAATGGGTGG	0.0621693
10324	YALI1_B10990g_6	CATAAACTTTTTGACCGTCTTCACG	0.0502645
10325	YALI1_B10990g_7	CAGTCCCTTGCGGTCCTCTGGCGGA	0.102734
10326	YALI1_B10990g_8	CAGCCGCTGTCGTGTCTTTTCCAGT	0.147928
10327	YALI1_B11083g_1	CCAACAAGGCCAACATCAACGAGGG	0.261464
10328	YALI1_B11083g_2	TGCCCGGTCAGTCGTTTGTGCCCGG	0.205908
10329	YALI1_B11083g_3	TGCCCGGCCAGGCGTTTGTTCCCGG	0.125882
10330	YALI1_B11083g_4	TTCCCGGCCAGTCTTTTGCTCCCCA	0.0701058
10331	YALI1_B11083g_5	TGCTTCTGGTACTCCTCCAGCGTGA	0.114198
10332	YALI1_B11083g_6	TCGCCTCCAATCTTGAGGGCTCCGC	0.102734
10333	YALI1_B11083g_7	CTGGTCGATCTCGGCGTTCTGGGCG	0.185406
10334	YALI1_B11083g_8	CTTGATGGTTTCCTGGTCGATCTCG	0.172839
10335	YALI1_B11111g_1	CCTAGTGGAGTCCGCGAGTCGCTCA	0.124118
10336	YALI1_B11111g_2	TGGATTCCAGGCCGTGGTTGTATTC	0.198854
10337	YALI1_B11111g_3	GAACAGTATGTCAACAGATGTGGGT	0.087522
10338	YALI1_B11111g_4	CTCCGAGTCCCGGGACCAACTACAG	0.201279
10339	YALI1_B11111g_5	AGCGACTCGCGGACTCCACTAGGTA	0.130511
10341	YALI1_B11111g_7	TCGGGGAAACGATAGTCGGGTATTT	0.0853175
10342	YALI1_B11111g_8	TTCCATAGCCAAGCTCGTGTCTCAC	0.167989
10343	YALI1_B11120g_1	ACAGCCCTATCTCGAGTCTCGAAAG	0.199074
10344	YALI1_B11120g_2	ACCGTCGAAAACGCCATTTCACACC	0.109568
10345	YALI1_B11120g_3	ACACCCTCCACCCATCCTTCATCCA	0.138889
10346	YALI1_B11120g_4	CCCACCAAATGTGCTGTAGACAGCA	0.161817
10347	YALI1_B11120g_5	GAGACTCGAGATAGGGCTGTGAAAC	0.198854
10348	YALI1_B11120g_6	GAGACGAGATACCTTCGAGACGAGA	0.137566
10349	YALI1_B11120g_7	GACGGTGAAAGACTGGAGATGATGA	0.0917108
10350	YALI1_B11120g_8	GAGCTGATCGTCGGTCATGTGATGA	0.195106
10351	YALI1_B11131g_1	GCCGTCCGTGTCTCCCGGCGCCACC	0.101852
10352	YALI1_B11131g_2	CGCCCGCCCAGAGAGGCAACAACCT	0.0753968
10353	YALI1_B11131g_3	AGGGCGACGAGTACATTTACTCCGA	0.0471781
10354	YALI1_B11131g_4	CTCCGATGGCGGGCCGTCCGCCGTG	0.0804674
10355	YALI1_B11131g_5	AAGAACTTTTGACGGAAGCCGCTCA	0.0575397
10356	YALI1_B11131g_6	GCGGTCTGGGCGTTGCTTCGGTTGG	0.125
10357	YALI1_B11131g_7	GACCTCTTGTGACTGCTTGAGGGTC	0.142857
10358	YALI1_B11131g_8	GCTGCAAGATACCAGACACCAGAGG	0.193783
10359	YALI1_B11167g_1	ACGCACTGGAATGGGGCCAGGGAAC	0.0604056
10360	YALI1_B11167g_2	AAAAAGCTCAACAAGAAAACCAAGG	0.144621
10361	YALI1_B11167g_3	AACAAGATGATCTTTTTCGACGACG	0.178351
10362	YALI1_B11167g_4	GACGACGAACGACGGAATAAAGACG	0.174162
10363	YALI1_B11167g_5	ATGGGAGGACTGAGATGCGTGTCGC	0.156085
10364	YALI1_B11167g_6	AGAATCTCGGGCACGTCTCTGTACA	0.133377
10365	YALI1_B11167g_7	ATCGTCTTGAGAATGCTCTTGGCCA	0.0866402
10366	YALI1_B11167g_8	GTTCCCTGGCCCCATTCCAGTGCGT	0.0694444
10367	YALI1_B11183g_1	GCCTTCACCGGGATAGATTCCGATG	0.111332
10368	YALI1_B11183g_2	GTTCTGCTGCTGGCCCAGATAGTCC	0.16336
10369	YALI1_B11183g_3	TAAACCCCTGACTATCAATGCTAGT	0.181217
10370	YALI1_B11183g_4	GTGATGGACTGTCGCGATGCTGTCG	0.1347
10371	YALI1_B11183g_5	TTCTTCTAACACAGAACACCCCTCT	0.132275
10372	YALI1_B11183g_6	CCAAGCAGGTGCTCAAGGTGCTGGT	0.203042
10373	YALI1_B11183g_7	GAAAGGAGATGGCCAAGGTGGTGGA	0.181437
10374	YALI1_B11200g_1	AAGCATTGAGTATTGATTTACTTGT	0.178351
10375	YALI1_B11200g_2	CTTGTCCAAACTGGTGCCATCGTGT	0.241402
10376	YALI1_B11200g_3	ACCACACCAATTCTGCCCTCATGCC	0.0961199
10377	YALI1_B11200g_4	GTCTCAAAGATGGGCTTCATGGAGA	0.126543
10378	YALI1_B11200g_5	GACAAGTAAATCAATACTCAATGCT	0.199515
10379	YALI1_B11200g_6	GTAATCAGTAGGGATTGATGTGGTG	0.0202822
10380	YALI1_B11200g_7	GGGGCATGAGGGCAGAATTGGTGTG	0.0994268
10381	YALI1_B11200g_8	AGACGAAATGAGAGCAGAGGGTCTG	0.113977
10382	YALI1_B11388g_1	CAGTGACGACGAAAACGACAACGAA	0.0764991
10383	YALI1_B11388g_2	CCAGTGTACATCTCCGTCACGTGCG	0.107584
10384	YALI1_B11388g_3	GACAAACAGTACTGTCCACAAGCCC	0.121473
10385	YALI1_B11388g_4	ACGGCGGTGCAGACCTCTTCCAAGT	0.0897266
10386	YALI1_B11388g_5	GTTGTCGTTTTCGTCGTCACTGGAA	0.07694
10387	YALI1_B11388g_6	CAAGTAGTAGAAGCGGAGCAATTCG	0.180115
10388	YALI1_B11388g_7	CACTGGCTTCACACAGAACAGGAAC	0.186949
10389	YALI1_B11388g_8	AGCCACTGGCTCACGTCTTTTCCAC	0.139991
10390	YALI1_B11398g_1	AACATTACATTTGCACTGACAATTT	0.00837743
10391	YALI1_B11398g_2	CACTGACAATTTTTTTTTCCATTTT	0.0121252
10392	YALI1_B11398g_3	CATTTTTCCCCCTTTTTTTTCCTCT	0.0365961
10393	YALI1_B11398g_4	CTCTCCTTCGCGCCCGACTCTCCAA	0.0656966
10394	YALI1_B11398g_5	CGCGCATCCTTGAGCTCGGGCTGGC	0.0848765
10395	YALI1_B11398g_6	GTGACTTTGCGCGCATCCTTGAGCT	0.0709877
10396	YALI1_B11398g_7	AGAAATGCAATTGCCATACACCAGC	0.0447531
10397	YALI1_B11398g_8	CAGTCCTCCATATCGGCGTAGGTTT	0.0835538
10398	YALI1_B11402g_1	CGAGATTGGCGACAGCGTCCGGGAT	0.180115
10399	YALI1_B11402g_2	GGACTGGACTATTGCTGTTGACGGG	0.090388
10400	YALI1_B11402g_3	GACATTCCGGCCAACGTGCGACCCG	0.121473
10401	YALI1_B11402g_4	GGGACTCGGGACCGAACGACACTGA	0.111552
10402	YALI1_B11402g_5	TTTGTCTGTAGCTGCCGTCAGAGTC	0.113757
10403	YALI1_B11402g_6	ACGTCAACCGGGTTCTGAGCCGAGT	0.0925926
10404	YALI1_B11402g_7	TGCTCCTCCAGGCAGAGCTCCGGAA	0.114638
10405	YALI1_B11402g_8	CCAACCAGCTCGCGATCCCGGACGC	0.167548
10406	YALI1_B11415g_1	GTGATGAACGCTACCAAAAACACCG	0.0784832
10407	YALI1_B11415g_2	TCAGGGCCTTCTCCTGGGCGGCCGA	0.120811
10408	YALI1_B11415g_3	TGGAGCTCGCCGAGCTGGTAGAAGT	0.0965608
10409	YALI1_B11415g_4	GGAGCTCCGAAATGTTGATTACCAG	0.113095
10410	YALI1_B11415g_5	GTAGCGTTCATCACGAAAAAGCTCA	0.0659171
10411	YALI1_B11415g_6	AGGTGCCCAGCCAGCAGTTCCCCTA	0.222002
10412	YALI1_B11415g_7	GAATCTCGGTGCATCTGGACGGAAC	0.171517
10413	YALI1_B11415g_8	GGCCGCCCAGGAGAAGGCCCTGAGA	0.115079
10414	YALI1_B11448g_1	TTCTTTGGCCTTGGTTGTATTATCT	0.039903
10415	YALI1_B11448g_2	GCCTTGGTTGTATTATCTCGCAACC	0.0403439
10416	YALI1_B11448g_3	TCAGCAGTTTGGCAAACGACCCGTA	0.0350529
10417	YALI1_B11448g_4	GCAAACGACCCGTATACCTGGTTTC	0.0383598
10418	YALI1_B11448g_5	CGTCTGTAGGACCAGTTGAGAGGAT	0.04806
10419	YALI1_B11448g_6	CCAAACTGCTGAGAAAGAGGTTGCG	0.0361552
10420	YALI1_B11448g_7	CAGTTCATTCCCTGGGTGATGAAAC	0.0921517
10421	YALI1_B11448g_8	CTCTGGGGAAGTTGGTCTCTTCAAA	0.0630511
10422	YALI1_B11484g_1	CGAACAATTGCTCACCGATAGAGGT	0.0912698
10423	YALI1_B11484g_2	CCCACCGTCTCTAGCGGTGGCAAAA	0.190917
10424	YALI1_B11484g_3	TGCCCGTCAGTAACGCCAACCTCGT	0.0961199
10425	YALI1_B11484g_4	CCCATGTCGCCGATCGAACCCGCTG	0.152998
10426	YALI1_B11484g_5	GAGGTTGGCAGCAAGCCAGACCTGG	0.0683421
10427	YALI1_B11484g_6	GCTGTCGACAATAGCCTTGACAGAC	0.127205
10428	YALI1_B11484g_7	ATCTTGGTGACGGTGTGGGAACAGT	0.0515873
10429	YALI1_B11484g_8	CCACCGCTAGAGACGGTGGGCAAAT	0.189815
10430	YALI1_B11495g_1	GCTATCGACTGGATTCTGGAACACT	0.196649
10431	YALI1_B11495g_2	TTAAGTGCGGACCGCAGTACGAGGT	0.129409
10432	YALI1_B11495g_3	AAGGCTACATTAACGACATTGATGC	0.195988
10433	YALI1_B11495g_4	GTAGCACGAGAGTGTTTCTTTGTGA	0.155864
10434	YALI1_B11495g_5	ATCGGGACGAATCAAGTACCGCTCG	0.25463
10435	YALI1_B11495g_6	TATCGTCTTCATCATACCACTGCCG	0.0667989
10436	YALI1_B11495g_7	ATTCCTTCGGCTGCATGTTGCCTAT	0.128307
10437	YALI1_B11495g_8	GAACAGACAGTCTACTTGCTATCGC	0.114859
10438	YALI1_B11519g_1	AATCAACGACAGAAAATTCCTGACG	0.0526896
10439	YALI1_B11519g_2	GCCATGTGGAACTCACCATGGGAAA	0.110229
10440	YALI1_B11519g_3	TCGTGCACACGGATATCGGGTCGAT	0.124118
10441	YALI1_B11519g_4	GCAGGTGGTGGAGAAGGCTGTGCGT	0.0782628
10442	YALI1_B11519g_5	CCATGGTGAGTTCCACATGGCCAAA	0.110229
10443	YALI1_B11519g_6	TGCCGAGATACGAACCACCACCTTG	0.0432099
10444	YALI1_B11519g_7	TGATTTCTGCCGAGATACGAACCAC	0.0394621
10445	YALI1_B11519g_8	GAATATCGGGGATGCCATCGACCCG	0.128968
10446	YALI1_B11532g_1	TACTGCTCGAACCCCCATTGGTTCT	0.0972222
10447	YALI1_B11532g_2	TGAGCTCGCTGAGCGGCCAGACCTA	0.130071
10448	YALI1_B11532g_3	ACGCCTACGATGGCCAGGCCATGGG	0.134259
10449	YALI1_B11532g_4	CCATTGGCTCTTACAAGAAGACCCA	0.0828924
10450	YALI1_B11532g_5	AGGACGAGATTGCCCCCATTGAGCT	0.131614
10451	YALI1_B11532g_6	AGAAGGACGGTACCGTGACTGCCCC	0.061067
10452	YALI1_B11532g_7	CGAGTTCAACGAGGCCTTCTCTGTT	0.0467372
10453	YALI1_B11577g_1	ATTAGATAGCCGGAGGCATGTGTGA	0.118166
10454	YALI1_B11577g_2	ACGAGATAGACAACAGAGAGACTCA	0.0628307
10455	YALI1_B11588g_1	CAGCCCCAACTTGGGAGGCCCAGTG	0.0335097
10456	YALI1_B11588g_2	CGACGAGTCATTTATCGACAGCTCA	0.198192
10457	YALI1_B11588g_3	TCGACAGCTCAACGTCTACCCATCA	0.224206
10458	YALI1_B11588g_4	GAAGGTGGATGATGGGTAGACGTTG	0.228616
10459	YALI1_B11593g_1	TCACACGTCCGCGAGATGCATATAC	0.0255732
10460	YALI1_B11593g_2	TGTGTCATGTGTCTGTCGAGTCTGT	0.0410053
10461	YALI1_B11593g_3	TTGAGCACTGTTGAGCGTCTCCCCG	0.12985
10462	YALI1_B11607g_1	CTCGAGCAAACGATACGCAGTCAAG	0.140212
10463	YALI1_B11607g_2	TCTGGCGGCCCTCAACCACAACGCA	0.210758
10464	YALI1_B11607g_3	GCCTGGCCTCACGATCCGGACAACA	0.0967813
10465	YALI1_B11607g_4	TGGCAGAAACCCCTGGAAACGGGCC	0.0751764
10466	YALI1_B11607g_5	TGCATGCTGAGAGAGGGTCTGTGTC	0.269841
10467	YALI1_B11607g_6	CGAGTCGGGCGTTGAGTTTGTGCAT	0.271825
10468	YALI1_B11607g_7	CTCGAGTAAATGTCAGTGGCTCTGT	0.0742945
10469	YALI1_B11607g_8	TCGGTAGATGTGGGATGCGTTGTGG	0.130071
10470	YALI1_B11625g_1	TCGTCTACCTTTGGCTAGTGGGAAA	0.150794
10471	YALI1_B11625g_2	GCTAGTGGGAAAAATTTGCAACTCC	0.178131
10472	YALI1_B11625g_3	CAACTCCGGGGAGACGAGGGTGTGC	0.205467
10473	YALI1_B11625g_4	CCAACAATGCTACGCTCTTCCCTCC	0.167108
10474	YALI1_B11625g_5	GCCAACCACGAGTAGAGTCTCCCGT	0.082231
10475	YALI1_B11625g_6	CCACTAGCCAAAGGTAGACGAGAAA	0.150794
10476	YALI1_B11625g_7	ATACCCCTCCACTCCATCGCACACC	0.188272
10477	YALI1_B11625g_8	AGAGTCGGCGCGACTCACGTCTCGG	0.150794
10478	YALI1_B11648g_1	ACGACAACGAGTGCTGGATCCACCC	0.142416
10479	YALI1_B11648g_2	CCAAGAAGGATCTCGACGCCGGCGA	0.0776014
10480	YALI1_B11648g_3	GACGAGCACGATCTGGATAATATTG	0.185406
10481	YALI1_B11648g_4	CTCTACGAGCGGTCTCTAGGTGACC	0.0886243
10482	YALI1_B11648g_5	AGCAGCGATTTCGAAGCCTCGTCGC	0.0961199
10483	YALI1_B11648g_6	AACCTCTTCCATCTCCTCTTCTCTC	0.108025
10484	YALI1_B11648g_7	GCCGTCCTCCATCTCCTCGTCTTCA	0.142637
10485	YALI1_B11648g_8	AGAGTCTTCCTCCTCCTCATCTTCA	0.0906085
10486	YALI1_B11681g_1	TGGAATACGAGCCAGGCTTTGATCG	0.286376
10487	YALI1_B11681g_2	ATCGAGCACGGGAAGGCAACGGACG	0.320988
10488	YALI1_B11681g_3	GCCACCAAGAAGGCTCCTCCTCCCC	0.194004
10489	YALI1_B11681g_4	GCCGACGACACAGACAACCTGACCA	0.0987654
10490	YALI1_B11681g_5	GGTACTCCAGCTGGTTCTGGATCTT	0.0877425
10491	YALI1_B11681g_6	GGGGGGTCGTAAGCGGGAGCGCTAT	0.128968
10492	YALI1_B11681g_7	TGGACGCGTTGGTGCCCGATCTGTG	0.105379
10493	YALI1_B11681g_8	TTCAGGTAGCGAGTCGGCCCAGGGG	0.0701058
10494	YALI1_B11715g_1	AAGACGCCTCTCCAGTGTAAGAGCG	0.0934744
10495	YALI1_B11715g_2	GGTCGAGCTCCAGCTTGGCGTACCA	0.118827
10496	YALI1_B11715g_3	TTCAACCTGGCCCTCACGCTCTTCA	0.0950176
10497	YALI1_B11715g_4	AACTGACCCGGCTATCCGATCAGGA	0.0884039
10498	YALI1_B11715g_5	TCCAGACCCTCGTCTACGCCTACCT	0.0751764
10499	YALI1_B11715g_6	AGTACAGCCAGAAGCTGATGCTGCA	0.0791446
10500	YALI1_B11715g_7	GCCTGAACATTGTCTCCTTCACCAC	0.0736332
10501	YALI1_B11715g_8	TTCAACCTCACCGTCACCCCGCTCA	0.07694
10502	YALI1_B11719g_1	GGCAGGTGAGTTGGGCAAGTTTTGG	0.166887
10505	YALI1_B11719g_4	TCTGCCCCATTGCCTGTCTAGATGT	0.0361552
10506	YALI1_B11719g_5	TCGCGTGATGGCATTAAGCTCCACC	0
10507	YALI1_B11719g_6	ATTTCTCGCGTGATGGCATTAAGCT	0
10508	YALI1_B11719g_7	TTGTGAGTGTGCAAAATCTGCCGTG	0.00198413
10509	YALI1_B11719g_8	TTTCTTGTGAGTGTGCAAAATCTGC	0.00110229
10510	YALI1_B11729g_1	GCATTTCCCCAAAATCCACGCCCCA	0.0522487
10511	YALI1_B11729g_2	CCCAAAATCCACGCCCCAAACCGCC	0.047619
10512	YALI1_B11729g_3	TAGCGTCTGGAGGCTTGGCAGCACA	0.0820106
10513	YALI1_B11729g_4	GGGAAATGCCAAAGATGCGACCGCA	0.0579806
10514	YALI1_B11729g_5	GGGCGTGGATTTTGGGGAAATGCCA	0.0507055
10515	YALI1_B11729g_6	GCGGTTTGGGGCGTGGATTTTGGGG	0.0458554
10516	YALI1_B11729g_7	GTGGTTTGGCGGTTTGGAGGTTTGG	0.0116843
10517	YALI1_B11729g_8	GTGGTTTGGTGGTTTGGCGGTTTGG	0.0114638
10518	YALI1_B11759g_1	CCAACTCGGAAACGCAGCGTGAACA	0.155203
10519	YALI1_B11759g_2	CGTCCAAGGTGCTCCAGCAGTCCGA	0.194224
10520	YALI1_B11759g_3	TCTGGGCTACGGCTCGGGCGTTGAT	0.102293
10521	YALI1_B11759g_4	AGTGTCTGTCGTGCTCTTTTGTGGG	0.16336
10522	YALI1_B11759g_5	CGAGTTGGGAAACTGCTGAACACAC	0.155644
10523	YALI1_B11759g_6	GCTTGAGATTGTATCTGTGCCAGTC	0.10075
10524	YALI1_B11759g_7	TGATCTGCTTCTGTCGTCGCTCGGG	0.23567
10525	YALI1_B11759g_8	TGGCAGTCTCGTGGATGGCATCGCC	0.186287
10526	YALI1_B11781g_1	TACAGTCGGTCTACAGTCTACAGTC	0.207231
10527	YALI1_B11781g_2	GCTGGGCGGACTGGTACAAGTATTA	0.055776
10528	YALI1_B11781g_3	TAGCCGGTGCTTGAGGCGGGATTTT	0.10119
10529	YALI1_B11781g_4	ACGGTGACGGAGATGATGGAGAGAC	0.160935
10530	YALI1_B11781g_5	GAAGCGGCAGGACCACTGGGGAAGT	0.0981041
10531	YALI1_B11781g_6	TGTGTATATACAAGCCCAGTACAAG	0.0597443
10532	YALI1_B11794g_1	ACGGCAAGAGCGGTGCCCCCAAGAT	0.276014
10533	YALI1_B11794g_2	TGGAGGTTTTGGACGCTGCCCGAAT	0.261905
10534	YALI1_B11794g_3	GACGCTGCCCGAATCGCCGATTTTG	0.239198
10535	YALI1_B11794g_4	TCATCCTGGCCTTCTCTCCTGTCGC	0.195326
10536	YALI1_B11794g_5	GATCTTGCCCTTGTTCAACGCCTTG	0.157848
10537	YALI1_B11794g_6	CGGCAGACGCCTTTTCGATCTTGCC	0.139109
10538	YALI1_B11794g_7	CCCATAGTCTTGACTGCCTTGTTTC	0.0950176
10539	YALI1_B11794g_8	GCAGCCCGAATCTGGTCCTTCTGAT	0.142416
10540	YALI1_B11853g_1	AGATTGTGCTGACCCAGGACTCGAA	0.0588624
10541	YALI1_B11853g_2	GACTCGAGCGGGTCTACGGCTCGCC	0.196649
10542	YALI1_B11853g_3	ACCCACTCCCAGCGTCTCGCCCTTG	0.166226
10543	YALI1_B11853g_4	ATGGAACAGAACAAGGACAAGGTGC	0.207231
10544	YALI1_B11853g_5	TGTACTCCTGGCCGTAGTCGATGGC	0.165564
10545	YALI1_B11853g_6	GAGTCCTGGGTCAGCACAATCTCAA	0.0606261
10546	YALI1_B11853g_7	GTTTCGAGTCCTGGGTCAGCACAAT	0.071649
10547	YALI1_B11853g_8	GGGTGGACACGTAGTTGACGGCGGT	0.0881834
10548	YALI1_B11878g_1	GAAGCAGTGTCCGGAGAATATATAA	0.102734
10549	YALI1_B11878g_2	GCACATTAGGTGTGGTGGCGGTACA	0.154762
10550	YALI1_B11878g_3	CAGTGCCGCAGACGGCCAGTACCGG	0.13933
10551	YALI1_B11878g_4	TGTAGCACAACCCGGGGCCCTCTCT	0.103395
10552	YALI1_B11878g_5	GCTGCGCCGGAGTGCCCCACGCCCT	0.260802
10553	YALI1_B11878g_6	GCGGGTAAGAGTTGGGCGGGTAGCT	0.104497
10554	YALI1_B11878g_7	ATGTTGGGGGGACGGCTGTGGAGGC	0.0877425
10555	YALI1_B11916g_1	TGAGCAAGTCGGGCGTCAAGGAATC	0.17791
10556	YALI1_B11916g_2	CAGCGGCAGGCCGGGCTCAAGGAGA	0.0958995
10557	YALI1_B11916g_3	TGCAGCTCAAGGGTTCGGCCGGCGA	0.146605
10558	YALI1_B11916g_4	TGAGAGAAAACATCACCACCGTTGA	0.0815697
10559	YALI1_B11916g_5	TGTCAGGTTCAGAGGACGCAGACAT	0.141093
10560	YALI1_B11916g_6	TCGAGCGATTCCTTGACGCCCGACT	0.151455
10561	YALI1_B11916g_7	CTGGAATTTGTCGAGCGATTCCTTG	0.120811
10562	YALI1_B11916g_8	CAGCATTTCCTGGAATTTGTCGAGC	0.0910494
10563	YALI1_B11934g_1	ACCAAGAAGCACCAGAAGCATTCTA	0.133818
10564	YALI1_B11934g_2	CTCTCCAAGGTCAACCGACCCCCCG	0.0831129
10565	YALI1_B11934g_3	GCTTCGGTCCCCACAAGAACAAGGC	0.0817901
10566	YALI1_B11934g_4	GGGAGCCTCGCAGCATCAGAGTGTT	0.0626102
10567	YALI1_B11934g_5	GGCCCTTGGACAGAACTCGGGGAGC	0.0846561
10568	YALI1_B11960g_1	GCTGGGCCATGACCCGTCGGTTAGC	0.128968
10569	YALI1_B11960g_2	CAATCTCCAGGCCAAGTTGTTCCCG	0.1056
10570	YALI1_B11960g_3	TGGCTGGCCCCGCCTTCTACTGGCC	0.171958
10571	YALI1_B11960g_4	CCAAGGTCCATGGAGCCTCGGTGCT	0.212742
10572	YALI1_B11960g_5	GGAGCCATGACCTTTTACGGAGCTA	0.116843
10573	YALI1_B11960g_6	CGGAGCTACTCTTACCGGAGGGCTG	0.102734
10574	YALI1_B11978g_1	GAGTTTGCGGACGATGTGGATTTGT	0.190697
10575	YALI1_B11978g_2	CGGACGATGTGGATTTGTGGCGAAT	0.162478
10576	YALI1_B11978g_3	TGGCGAATCCGAAGGAAACAATTGC	0.106922
10577	YALI1_B11978g_4	TGGGAGTGGCGGGGACAGGAGAACG	0.098545
10578	YALI1_B11978g_5	CACGTTTCTGGGAGTGGCGGGGACA	0.0652557
10579	YALI1_B11978g_6	CTGTCGAGCTTAGCCGCCGGACCTC	0.173721
10580	YALI1_B11978g_7	CTTCGGATTCGCCACAAATCCACAT	0.128968
10581	YALI1_B11983g_1	TAAGAAGCAAGCCACTGCTCCCCGT	0.00947972
10582	YALI1_B11983g_2	TACCGACATTTGTATTCACCTCTCA	0.0632716
10583	YALI1_B11983g_3	TATTCACCTCTCACACACAATGCTC	0.104056
10584	YALI1_B11983g_4	GCGCCCTGGAGCCCTTTGTGGCCGG	0.082231
10585	YALI1_B11983g_5	AGTGTGGGGGATAGAAGAGGGCAGG	0.0299824
10586	YALI1_B11983g_6	GGGCGAGCATTGTGTGTGAGAGGTG	0.122134
10587	YALI1_B11983g_7	GAATGGTCTGTCGAAGAGTGTTTCG	0.165785
10588	YALI1_B11983g_8	GATCAGCTTGTTGGCGTCTCCCCAC	0.079806
10589	YALI1_B12010g_1	GCACGCGCAAGATCACCGAAGAGAC	0.128527
10590	YALI1_B12010g_2	TCAAGCGAGGCGTGTTTTTCTCCGA	0.138228
10591	YALI1_B12010g_3	TCCGAGCGAGATCTCACCAAGATTC	0.0908289
10592	YALI1_B12010g_4	TGTACACGGGCCGAGGCCCCTCGTC	0.161596
10593	YALI1_B12010g_5	AACGGGGTCAGACATGCTTGCACTG	0.140653
10594	YALI1_B12010g_6	CCCGACTCGTCCACGGCTCCTTCCA	0.0597443
10595	YALI1_B12010g_7	GTCGTCCGTCAGCTCAATCACCAGG	0.0659171
10596	YALI1_B12010g_8	GGCTTGAACAGAAACTTTTCGTCGT	0.0489418
10597	YALI1_B12042g_1	CGCCATTCCCGAAGCCCTCGAGGCG	0.191138
10599	YALI1_B12042g_3	TGATCCGCCACTCGTCCGGCTTTGT	0.218254
10600	YALI1_B12042g_4	TGTGCGTGCCTCTGTCCAACGAGCT	0.194444
10602	YALI1_B12042g_6	TCGGGACTCATCGTCCATCACAACG	0.0421076
10603	YALI1_B12042g_7	CGAGCTCGTTGGACAGAGGCACGCA	0.178131
10604	YALI1_B12042g_8	CAAACTCCAAACAATCATCGGTTCG	0.105159
10605	YALI1_B12057g_1	GAGGCGGCAGCAAGGCACCCAAGCC	0.195547
10606	YALI1_B12057g_2	TTCCGAGATCCAGGAGACCATGTCC	0.102293
10607	YALI1_B12057g_3	AGGCCAACGAGGGCGAGTCTGTGCC	0.27425
10608	YALI1_B12057g_4	GAGGAACAGGTACCTCAGTTTGTGG	0.233025
10609	YALI1_B12057g_5	TGTTGGTAGGCCGACAGCTCCGAGT	0.0917108
10610	YALI1_B12057g_6	GACATTTTCTGTTGGTAGGCCGACA	0.0725309
10611	YALI1_B12057g_7	CGGGGCCGTCTCGCATTTTGGACAT	0.100529
10612	YALI1_B12057g_8	CTTCATGGCGTTCTTTCCGGGGCCG	0.148589
10613	YALI1_B12101g_1	CGGACTGAAATCTCAAACGGAAACA	0.0623898
10615	YALI1_B12101g_3	GTGGGACGGACTGCAACACCAGATT	0.109788
10616	YALI1_B12101g_4	CATGGGCATGGGAGGAGGAGGACAC	0.123016
10617	YALI1_B12101g_5	GGGCACGGCATACATGGCTGAGGCC	0.154762
10618	YALI1_B12101g_6	TATGCAATGGTGGCGATTCCTCGCG	0.154541
10619	YALI1_B12101g_7	AGTCCGGAAACAGCCCAGGTTCTCG	0.0447531
10620	YALI1_B12101g_8	AGATTTCAGTCCGGAAACAGCCCAG	0.0520282
10621	YALI1_B12150g_1	ACCGGCTGCTTGCGGTGGTAGAACT	0.150573
10622	YALI1_B12150g_2	CAGTTGTGCGACAGGGTTGGTGAAT	0.165344
10623	YALI1_B12150g_3	GGAACTGCAGTATACGATATAGCTG	0.138228
10624	YALI1_B12154g_1	TGTGCTAAAAAAATGGGCCCAGTTC	0.100529
10625	YALI1_B12154g_2	GAGACGACTGGCGATCAGCAGCCCA	0.138668
10626	YALI1_B12154g_3	GTAACGACCAGGAGTGGGCCAATTG	0.151455
10627	YALI1_B12154g_4	CATATGCTGGATATGGTTGGTGTAA	0.184524
10628	YALI1_B12154g_5	TTGACGAAGAGCGGCAGTCGCAGGT	0.12963
10629	YALI1_B12154g_6	ACCTGGATGGGGTCCGTTTTCTTGA	0.119929
10630	YALI1_B12154g_7	GCACAGAAAACGAGTACTCCATGCC	0.0820106
10631	YALI1_B12154g_8	AGACAGGCGCATAGTCCGCCCGTTC	0.15873
10632	YALI1_B12195g_1	TGTCTTCGTGCTCCGCCTTTGGCAA	0.207011
10633	YALI1_B12195g_2	GCAAGTTTCGGCCCGAGTTCCTCGT	0.16358
10634	YALI1_B12195g_3	GGCCCGAGTTCCTCGTCAAAATCTG	0.146605
10635	YALI1_B12195g_4	AACGGAGTCGACTGGAAGACGGCAA	0.231922
10636	YALI1_B12195g_5	GTTGGCAGACTTGCCCAGCTCATCC	0.0844356
10637	YALI1_B12195g_6	TCATTTTTTCGTTGGCAGACTTGCC	0.0970018
10638	YALI1_B12195g_7	AAGACGATATTTGTCATTTTTTCGT	0.123677
10639	YALI1_B12195g_8	ACGAGGAACTCGGGCCGAAACTTGC	0.156305
10640	YALI1_B12204g_1	TCCACCTCGGCTCGACGACTGGCGG	0.126543
10641	YALI1_B12204g_2	TGCCCGATTCGGACCCCCGAAAGGC	0.0714286
10642	YALI1_B12204g_3	GCGTGAGCGGCTACTTTGCCGGATC	0.186287
10643	YALI1_B12204g_4	CCGGATCGATTGTGCAGGCCTCGGC	0.18276
10644	YALI1_B12204g_5	TGGGGAAGGGAGTGATTGGCCGGGG	0.138228
10645	YALI1_B12204g_6	GGGGGTCCGAATCGGGCAGAAACAC	0.0685626
10646	YALI1_B12204g_7	GCCAGCAGGGCCTTTCGGGGGTCCG	0.0762787
10647	YALI1_B12204g_8	GCTTCTCTCTCTCCAGTCGAGCGTC	0.115741
10648	YALI1_B12243g_1	AGCATTGCATTTCCCAAGGTCTAGT	0
10649	YALI1_B12243g_2	CCAAGGTCTAGTTATACATCCACAG	0.0108025
10650	YALI1_B12243g_3	AATTCGACAGCGATTACGAAACAAG	0.131834
10651	YALI1_B12243g_4	CCAGTGCAAACCCTTTTGCCGCCAA	0.0698854
10652	YALI1_B12243g_5	GTAATCGCTGTCGAATTCAAAGTCG	0.119929
10653	YALI1_B12243g_6	TGGCAGCTGAGACACTTCATGAGCT	0.0930335
10654	YALI1_B12243g_7	TTTGTGGCAGCTGAGACACTTCATG	0.0945767
10655	YALI1_B12243g_8	TTCGACATCCAGGCTCGGGGCAGCT	0.165344
10656	YALI1_B12267g_1	CAGCTTCTCTGCAGTCGTTTACACG	0.170194
10657	YALI1_B12267g_2	CACGCGCCCTTCCTCGTCTGGACGA	0.136243
10658	YALI1_B12267g_3	CACCATCTTCCGTACTTCAACCATG	0.0478395
10659	YALI1_B12267g_4	TGCCTGGAGGGACTCTCTCGGCCGA	0.11045
10660	YALI1_B12267g_5	CGCTCGGGACCGTCTAGGGCACATA	0.142416
10661	YALI1_B12267g_6	GCCGTCCAGCCGCCGTCGTTTGCGC	0.180776
10662	YALI1_B12267g_7	TGCGCCGCAGCGGCAGAGTCAGCAG	0.204365
10663	YALI1_B12267g_8	CGAGTCCAGTTCTCGGGACGACGAC	0.0950176
10664	YALI1_B12295g_1	CGTACAGGGCCTGGGTATCCAGGGA	0.0762787
10665	YALI1_B12295g_2	CGGCATCAGCAACGATGGTCGCAAG	0.0877425
10666	YALI1_B12295g_3	GCACGTAGGCGTCAGCGTAGTCGGA	0.152778
10667	YALI1_B12295g_4	CTGGCAAGCAGGTGGTTCCCGGCAA	0.0784832
10668	YALI1_B12295g_5	GATCCTACGACAACTCCTACCGACT	0.0372575
10669	YALI1_B12295g_6	CCGGCAAGTGGGCCCGAGGCTGGCT	0.0910494
10670	YALI1_B12295g_7	ACGAGAACGACACCTACTCCAAGAA	0.111552
10671	YALI1_B12295g_8	CCGATGCTTCCGACGTGAACGGAAC	0.178571
10672	YALI1_B12313g_1	CGAAATATCCCAAGCTTGTTAGCAT	0.000220459
10673	YALI1_B12313g_2	CGAATTGGTTCTTTCCGAAATATCC	0.00352734
10674	YALI1_B12313g_3	GTTGAAAATTTTCCGAATTGGTTCT	0.0063933
10675	YALI1_B12313g_4	GGAAAGAACCAATTCGGAAAATTTT	0.00462963
10676	YALI1_B12313g_5	AACCAAAATACAATATAATAGAATG	0.00881834
10677	YALI1_B12313g_6	TCTCGCCGTTCTTTTCCCCTCCAGT	0.0687831
10678	YALI1_B12313g_7	CCCTCCAGTTACCCATTTTGTGGGC	0.0546737
10680	YALI1_B12337g_1	ACGGCACCATTTTCCTCCAGGATAC	0.0828924
10681	YALI1_B12337g_2	CTCCAGGATACCGGCCACGTGCTAT	0.0820106
10682	YALI1_B12337g_3	ACAAGTTTGGATGCGGCCCCGAGCG	0.085097
10683	YALI1_B12337g_4	GATGCGGCCCCGAGCGACGAGCCGA	0.10075
10684	YALI1_B12337g_5	GAGCTGCTTGAAGCCCTGCTCGAGG	0.0859788
10685	YALI1_B12337g_6	AGGAACTCTGTGAAGCCGGGGTCCA	0.0782628
10686	YALI1_B12337g_7	GTCGAGCGCCACTCGCAGAAGGGGT	0.139991
10687	YALI1_B12337g_8	CTTGCCTATGCTTTCGTCGAGCGCC	0.121693
10688	YALI1_B12375g_1	CCAATTCCAAAAGGAGCAGCGACCG	0.1347
10689	YALI1_B12375g_2	GCGGAGTTCCCAACCCAGATCAAGA	0.156746
10690	YALI1_B12375g_3	TGTTGACTGGGTGCAACGCCTGTTA	0.163801
10691	YALI1_B12375g_4	GTCTTCGTCTCAAATGGTGTGACTA	0.157187
10692	YALI1_B12375g_5	GAATTGGCAAAGCCGCTAGAATTCC	0.143298
10693	YALI1_B12375g_6	AGCAGTGGTCGTAGTCCTGTGCCGG	0.116623
10694	YALI1_B12375g_7	CAAGCAGTTCTGTAACCATTTTCAG	0.131393
10695	YALI1_B12375g_8	CGATCCAATCACCATGTCAATCAGA	0.162257
10696	YALI1_B12384g_1	TTTCTTTCCCTTCCTCTCACTGCCC	0.10119
10697	YALI1_B12384g_2	TTTCCCTTCCTCTCACTGCCCCACT	0.0998677
10698	YALI1_B12384g_3	CCTTCCTCTCACTGCCCCACTTGCA	0.0976631
10699	YALI1_B12384g_4	CATTATAACTCAGCAGGCACTAGCT	0.0617284
10700	YALI1_B12384g_5	TCTGGCTGTTTGTGGGCTTCCGTAC	0.364859
10701	YALI1_B12384g_6	TGGGCTTCCGTACTTGTGGGATTCC	0.314153
10702	YALI1_B12409g_1	CACGTAGGTGTGGTCCGAGGGCTGG	0.118166
10703	YALI1_B12409g_2	CAAAGGTGGCATTGAGCAGACCTCC	0.165785
10704	YALI1_B12409g_3	CAGAGTTGGGCAGAGAGGCGTGGAA	0.0906085
10705	YALI1_B12409g_4	GTGCCCCTCGGCCTGCTCTCCGGAA	0.133157
10706	YALI1_B12409g_5	CTACTGAAGAGCTGTCTGCCAAGGT	0.108245
10707	YALI1_B12409g_6	GAAACGCCGTCGAGCTCATTGTATC	0.203924
10708	YALI1_B12409g_7	CTCTACTTTCAGCTCGGATCCCACA	0.127866
10709	YALI1_B12409g_8	AGCTCGGATCCCACAGCGGTCTGTT	0.121914
10710	YALI1_B12427g_1	GGGACACGAAAAGGTCGCCGAGCTC	0.143298
10711	YALI1_B12427g_2	ATTCCAGAACAAGAGCTGTTCCAGC	0.0884039
10712	YALI1_B12427g_3	ATCAGCAAGCATACAACAGTCGTTT	0.0381393
10713	YALI1_B12427g_4	CGTCTACCACGGCGATATCCGGTCG	0.0738536
10714	YALI1_B12427g_5	TCAACCGTCAATGTCTCGTAGTTGA	0.0670194
10715	YALI1_B12427g_6	GTGTCCCGAAATCTCGTGGTTGACC	0.113757
10716	YALI1_B12427g_7	CTTGAGCTCGGCGACCTTTTCGTGT	0.160053
10717	YALI1_B12427g_8	GACCGGATATCGCCGTGGTAGACGC	0.0778219
10718	YALI1_B12443g_1	GGTCAGCAGCGCCGAAATCTCGTCC	0.222884
10719	YALI1_B12443g_2	ACTGGGGCCCGTGTACTGATCAATG	0.0941358
10720	YALI1_B12443g_3	GCGCCAGTCTCAAAGCCACACTTTC	0.0848765
10721	YALI1_B12443g_4	CGAACGGGTACAACTTTTGCTGGAC	0.153439
10722	YALI1_B12443g_5	CTGGACGAGATTTCGGCGCTGCTGA	0.204586
10723	YALI1_B12443g_6	GGCGCTGCTGACCGAAAAGGGACAC	0.244048
10724	YALI1_B12443g_7	AGGCTGGTCCCAGACCGACATTGAT	0.151014
10725	YALI1_B12443g_8	AGACTGGCGCGAAACCTCAAGATTG	0.0864197
10726	YALI1_B12451g_1	AAGGCCGGCCAGGCGGACTTTGACG	0.200838
10727	YALI1_B12451g_2	ACGAGGAAACTTCAATTGTGACCCC	0.192901
10728	YALI1_B12451g_3	TGTGGGAGCCTCGAGGCACGGCCGG	0.0864197
10729	YALI1_B12451g_4	CTGGAGACGCCACCTTCCAGCATGT	0.143519
10730	YALI1_B12451g_5	CTCGTCAAAGTCCGCCTGGCCGGCC	0.205908
10731	YALI1_B12451g_6	TCGCCAGACGACTCAAACTGCAGCT	0.0667989
10732	YALI1_B12451g_7	GCTGTCGGTGGGGTTCTGGGCCCAG	0.0892857
10734	YALI1_B12489g_1	GGTCCTCCTCCTCGGAGCTGCAACC	0.145723
10735	YALI1_B12489g_2	CTCGGGACTTTGCCCATCTGTCCAA	0.101852
10736	YALI1_B12489g_3	CGGAAATTGAGCTTGTGAAGACATT	0.119929
10737	YALI1_B12489g_4	GAGGCAACTTCTTCAAGACCTCCAT	0.117504
10738	YALI1_B12489g_5	CGGAAAGTGCTTGCACGAGTTGCCA	0.121914
10739	YALI1_B12489g_6	CAGCCCTCACAGTGCGTCTGGGCCT	0.122134
10740	YALI1_B12489g_7	TGCAGATCCTCACCAATGTTACCCC	0.158289
10741	YALI1_B12489g_8	CGACTCGGGGCTGTCCGTAGTTGAT	0.157628
10742	YALI1_B12529g_1	AAGTGTCCAGCATACTGTTGCTTTA	0.0703263
10743	YALI1_B12529g_2	CAACTTGTCGTGATTGCTACAGCGT	0.087522
10744	YALI1_B12529g_3	CATTCCGTTGCTAACACAGAAAAAA	0.122354
10745	YALI1_B12529g_4	AAGAGGCAGAGAAGACCCGAGGACG	0.123677
10746	YALI1_B12529g_5	GAATTGACCCGACGAGTGTATGATG	0.130952
10747	YALI1_B12529g_6	TGTGTTAGCAACGGAATGGAAAAGA	0.126323
10748	YALI1_B12529g_7	ATGGCTTTTTTCTGTGTTAGCAACG	0.11067
10749	YALI1_B12529g_8	GGCATTCGACGAGGAGATGCTCGCC	0.0914903
10750	YALI1_B12633g_1	GAGGCAGAGGATCTTCCTCGAGTAA	0.0970018
10751	YALI1_B12633g_2	TGTACTCTCCTGAACAAGATATGAA	0.15366
10752	YALI1_B12633g_3	AGGATAGAATTGCTCAGATGACTCC	0.16358
10753	YALI1_B12633g_4	GGTTCTGAGAGACCTGGTAGCTCAG	0.272487
10754	YALI1_B12633g_5	TCTTGCCCTTGTTACTCGAGGAAGA	0.0515873
10755	YALI1_B12633g_6	TGCTGTCGAACTTCCTCCGTTGCCG	0.0919312
10756	YALI1_B12633g_7	CCTGAATACCCTCCTTTTTCTGCTG	0.0740741
10757	YALI1_B12633g_8	GCCACCGTAGCCTGAGCTACCAGGT	0.24515
10758	YALI1_B12677g_1	TGGGCCGTGGGAGGGTGCTGGAGAT	0.21627
10759	YALI1_B12677g_2	TACCCGCGAACAGAACACAGGTCTA	0.0570988
10760	YALI1_B12677g_3	GGGCGCCTAGAACGGCAACTGAAGG	0.201499
10761	YALI1_B12677g_4	GCCAGTCAACTACACAAACCCGCAC	0.239198
10762	YALI1_B12677g_5	TGCTTCTGTCGCACCTGTGGGGTGT	0.339286
10763	YALI1_B12677g_6	AGTCGTCATAGAGCACCAGCAAGTT	0.074515
10764	YALI1_B12677g_7	TCAGATCCTCGAGACTGATGAGATG	0.246473
10765	YALI1_B12677g_8	GTCGTCTCGGTCACATGTGGCAAGA	0.151235
10766	YALI1_B12691g_1	CGACACTCCTCACGGCTCTCCTTCT	0.25948
10767	YALI1_B12691g_2	TTGCCGAGGCCATCAACAACACCAA	0.0996473
10768	YALI1_B12691g_3	TCTGTCTGTGGCCGAGAAGTACGTC	0.130291
10769	YALI1_B12691g_4	GAAAGCTGGCCAAGGAGAGTAACAC	0.192019
10770	YALI1_B12691g_5	TGCTGGAAGAAGGAGAGCCGTGAGG	0.209877
10771	YALI1_B12691g_6	TGCATGGCGTCAAGCACGGTTCGAG	0.113757
10772	YALI1_B12691g_7	GTTCGCTCGGCAGACACCTGTTTGT	0.0709877
10773	YALI1_B12691g_8	CCTCGGATTCGAGAATCTCGGCTCG	0.069224
10774	YALI1_B12714g_1	CCCCGGATCGGCTGGAGCTCCTCTT	0.132937
10775	YALI1_B12714g_2	ATAAAGTGCACGCCAACGACTCCAA	0.106041
10776	YALI1_B12714g_3	CTTCGAAGCAAGTCCAACCTGCGAA	0.082231
10777	YALI1_B12714g_4	TTCTGGAGCTAGTTGATGCTGTCTC	0.166226
10778	YALI1_B12714g_5	TCAAATACGCGCTTCCAGCCGACCT	0.0729718
10779	YALI1_B12714g_6	GCAGCCCAGGCCACTCGGCCAATGT	0.128527
10780	YALI1_B12714g_7	GTCAGGAGTAAGAGCTCGCAGATGT	0.112213
10781	YALI1_B12714g_8	ATTTCGTCAGGAGTAAGAGCTCGCA	0.119709
10782	YALI1_B12742g_1	TGGACGTGCGACGAATCATCCACAA	0.141314
10783	YALI1_B12742g_2	GGCCAACGACCCCCGTGTTGAAATC	0.0780423
10784	YALI1_B12742g_3	CGCTCGACTTTCTAACGCACTCATC	0.0734127
10785	YALI1_B12742g_4	TAACGCACTCATCTACGAGTACATT	0.0908289
10786	YALI1_B12742g_5	CAGCGACTCGTCCGGAAGGAACATT	0.178351
10787	YALI1_B12742g_6	CGAGTCCGATCGGATTTCCAGCGAC	0.154321
10788	YALI1_B12742g_7	TGGATGATTCGTCGCACGTCCACAA	0.13955
10789	YALI1_B12742g_8	AACACGGGGGTCGTTGGCCGAAAAC	0.0802469
10790	YALI1_B12781g_1	AGGATCACGAGGCCCAAAAGGAGGG	0.12985
10791	YALI1_B12781g_2	TTGGTTCCGGAGCCATGCTCAGTAA	0.186508
10792	YALI1_B12781g_3	TCATCTACGTTGTCATGAACGCTCT	0.0672399
10793	YALI1_B12781g_4	TCGACGACTCTCTGGCGTTTGCCTG	0.181217
10794	YALI1_B12781g_5	GCAGATCGACGATTGAGCCGCTGTA	0.239198
10795	YALI1_B12781g_6	GGCCTCGTGATCCTCAAACGACGCG	0.1444
10796	YALI1_B12781g_7	GTGGTGTGGCCTCCCTCCTTTTGGG	0.111993
10797	YALI1_B12781g_8	TCCGAGAGCGTTCATGACAACGTAG	0.0844356
10798	YALI1_B12847g_1	GGCGCTTCTTCCGGCGGCGACAGCA	0.248457
10799	YALI1_B12847g_2	CGGGCCATGGAAACCTATCGACGTG	0.0562169
10800	YALI1_B12847g_3	AGAAATCAAAGGTCAAGACTGAAGA	0.0950176
10801	YALI1_B12847g_4	AGGCTGCAAAGGAGCAGCTGAGCGA	0.103395
10802	YALI1_B12847g_5	TGGAACTCGGCCACGTCTTCCAGCG	0.148369
10803	YALI1_B12847g_6	CATGGCCCGGAAAATGGCCTCTTTC	0.0764991
10804	YALI1_B12847g_7	ACGTCGATAGGTTTCCATGGCCCGG	0.0562169
10805	YALI1_B12847g_8	CAGAGTCTCTTTTTCACGTCGATAG	0.0575397
10806	YALI1_B12874g_1	GCAAATGCTGCATGGTCACAGCATG	0.0595238
10807	YALI1_B12874g_2	TGTTGGCACACTCGGGGGCAGGCGA	0.107143
10808	YALI1_B12874g_3	CAGCGATATTCAGCAATCTCGAGTG	0.150573
10809	YALI1_B12874g_4	GGGTGCTATTCGCATGGTTGTTAGG	0.128748
10810	YALI1_B12874g_5	TATTGTTTGGGGTGCTATTCGCATG	0.126984
10811	YALI1_B12874g_6	CCGGACGGATTTGTATTGTTTGGGG	0.137566
10812	YALI1_B12874g_7	GTGTTCGTCCATTGTGTGTCGACGG	0.129409
10813	YALI1_B12874g_8	CTCCTTCTCCTGCGGGGCTTGTGGA	0.150573
10814	YALI1_B12917g_1	GCGGCGACTAGACGACTCCGCATAC	0.15388
10815	YALI1_B12917g_2	ACGAACAAAAGGGCGACTACGTAAG	0.161155
10816	YALI1_B12917g_3	TGTCTGTTGAGAAGGGCCTGCTCAA	0.157628
10817	YALI1_B12917g_4	AAATGTCGCGATACGATGCCGAAAA	0.066358
10818	YALI1_B12917g_5	AGGTACTTGAGTACCGAGTTGGGGG	0.12985
10819	YALI1_B12917g_6	TTCGTCAAATCGCAACGCTCGCACT	0.152778
10820	YALI1_B12917g_7	AGATCGTCATCTCGGTGGAGATACT	0.163801
10821	YALI1_B12917g_8	GTAGAGCACGAGTACATCTTCCACC	0.157187
10822	YALI1_B12966g_1	CACCTCGCTCAAGTCCAACCAGCCC	0.0473986
10823	YALI1_B12966g_2	GAGGCGATATTGCATCCGCCGAGGA	0.0473986
10824	YALI1_B12966g_3	GCAACATGATGCTGTCCTACTCCGT	0.104497
10825	YALI1_B12966g_4	TGGCTCTCAAGCCCACCGGTCTGAT	0.0465168
10826	YALI1_B12966g_5	GGGTTGGCAATCGGCGCAAGTATGC	0.00727513
10827	YALI1_B12966g_6	CGAGCTGCTGCATGGTCTGGGGCAC	0.110009
10828	YALI1_B12966g_7	GGAGAATGGCGGTGGCGTTCTTCAT	0.0410053
10829	YALI1_B12966g_8	GGCACACGGCGAGGTACTGCTTCCA	0.0599647
10830	YALI1_B12970g_1	TGATAAAAGTTTGATAGCGACGGAG	0.00440917
10831	YALI1_B12970g_2	ATAGCGACGGAGTTTGGGCTGACGG	0.0189594
10832	YALI1_B12970g_3	GGCTGACGGCGGAAAAAGAAGAAAG	0.0478395
10833	YALI1_B12970g_4	CCTCCCACTCCCTGTATTATCCGCT	0.00573192
10834	YALI1_B12970g_5	TCACAAAGTGGTCCCTCATGACCCA	0
10835	YALI1_B12970g_6	CGCCGTCAGCCCAAACTCCGTCGCT	0.0282187
10836	YALI1_B12970g_7	TTCTTTTTCCGCCGTCAGCCCAAAC	0.0438713
10837	YALI1_B12970g_8	ACTCGCCTGCTGTTCTTGTCCTTGT	0.184303
10838	YALI1_B12993g_1	GAAATTCAGAGCTCCCCTCGCCCGA	0.155864
10839	YALI1_B12993g_2	AGCCGGGATCCAAGGACCGCCAGGG	0.130511
10840	YALI1_B12993g_3	GTCTACGCCGTCACCCCCTTCAACT	0.0787037
10841	YALI1_B12993g_4	TGCCTGGTAACGCCCAGGAGGTGAC	0.0972222
10842	YALI1_B12993g_5	CTGGGGTACCAGGCACTCCAATGGT	0.161376
10843	YALI1_B12993g_6	AGGGATGGAGAAGGTACCGTTTCCT	0.135802
10844	YALI1_B12993g_7	GGCCGGCAATGACGACGGGGATCTC	0.132275
10845	YALI1_B12993g_8	CTCCAGTCTCACCAACAATTCGGGG	0.140873
10846	YALI1_B13041g_1	TCAGCACGGTTGGAATCACGTTGGT	0.108245
10847	YALI1_B13041g_2	CGTCCGCTCAAGGGCATTGATCCCG	0.12015
10848	YALI1_B13041g_3	AGCAGGATTACCCTCTATTTGAGAT	0.0473986
10849	YALI1_B13041g_4	AGATCATCTTCGCCGTGGAGATGGC	0.0923721
10850	YALI1_B13041g_5	TACACCAACGTGATTCCAACCGTGC	0.108686
10851	YALI1_B13041g_6	GGGATCAATGCCCTTGAGCGGACGC	0.115741
10852	YALI1_B13041g_7	CATTTCGGGATCAATGCCCTTGAGC	0.108907
10853	YALI1_B13041g_8	TCAACGGATCGGGCCATGGCAGATC	0.252866
10854	YALI1_B13069g_1	GAGTCGCGTATAGCGGCGCTGGAGG	0.167769
10855	YALI1_B13069g_2	CAAAACTGCTGTTGACGGCCGTCAA	0.101631
10856	YALI1_B13069g_3	CCAGGCCAATTCTCAGATTCCCATT	0.199295
10857	YALI1_B13069g_4	CACCGCGAACTGTTCATCAAAAACT	0.0542328
10858	YALI1_B13069g_5	GCTGACGGTGGCTCGGTCGGCGTAG	0.0958995
10859	YALI1_B13069g_6	TGCACCGAACACACGCCGACACCGA	0.176808
10860	YALI1_B13069g_7	GTTTTCTGCACCGAACACACGCCGA	0.170855
10861	YALI1_B13069g_8	GACTTTCGTTTTCTGCACCGAACAC	0.161596
10862	YALI1_B13112g_1	CGTGCTGGATAAGATGAGCCAGGTA	0.149691
10863	YALI1_B13112g_2	GGAAGACCATCTGGCACCATTTGGA	0.0833333
10864	YALI1_B13112g_3	GAAACCACGTGGTACTGGACAGAAC	0.0972222
10865	YALI1_B13112g_4	CGAGCCCAGATGAAGGCTCGGAACC	0.271164
10866	YALI1_B13112g_5	TCCATGCTTGCCATTAGGTCAATGA	0.20679
10867	YALI1_B13112g_6	TGTGTCCCGTATGTAATCGTAGCCT	0.213183
10868	YALI1_B13112g_7	GACTAGCCCTTTCTGTGTCCCGTAT	0.219136
10869	YALI1_B13112g_8	TCCAGCATGGCGTTTCGACTAGCCC	0.212302
10870	YALI1_B13122g_1	CGCGACTCGGTGCGCGTTTTCGGCG	0.169312
10871	YALI1_B13122g_2	GGCGTTGTTCAGTCGCATGAATTCG	0.136464
10872	YALI1_B13122g_3	CCGGCCACCAGACGAGCCAGCCGGG	0.103175
10873	YALI1_B13122g_4	GGCCTTCATCAACGCGTGCAGCTCT	0.0749559
10874	YALI1_B13122g_5	TCTTCGATGCCCTGGCGCAGCTTTT	0.198413
10875	YALI1_B13122g_6	GCTCAGCACGTTCACCGCCACGACA	0.128968
10876	YALI1_B13122g_7	AGCATGACATCTGCCTGCTGCGGCG	0.223986
10877	YALI1_B13122g_8	CTGTCCCAATCTGAGGGCCTCCTGT	0.189153
10878	YALI1_B13137g_1	TGCTCGTCGCCAGTGTATCCCGGTA	0.127425
10879	YALI1_B13137g_2	GTTTCTGCCGATCCAAGTGCCACAA	0.0789242
10880	YALI1_B13137g_3	TGCCGATCCAAGTGCCACAAGAACT	0.0727513
10881	YALI1_B13137g_4	GCTTCATCTTGAAGTTCTTGTGGCA	0.0553351
10882	YALI1_B13137g_5	GGGGGTTTCGCTTCATCTTGAAGTT	0.0551146
10883	YALI1_B13137g_6	GGAACGCCTTGGTCCATCGCAGCTT	0.0877425
10884	YALI1_B13137g_7	GGTCCTCCTCCAGCTGGGCGGCCTT	0.111332
10885	YALI1_B13137g_8	GCTTGCTCTTGGACTTGAGCGCAAT	0.1056
10886	YALI1_B13150g_1	AACACGGCGAGGCGGGGTCTCTTGG	0.212963
10887	YALI1_B13150g_2	GATGCTTGTGAATCGGCCCATTTCT	0.185406
10888	YALI1_B13150g_3	TCGAGCTCCAGCTGTCCCTGTTCTT	0.111993
10889	YALI1_B13150g_4	CCTCTCGGTAAGGAGGCCCAGCCGA	0.220238
10890	YALI1_B13150g_5	CCTCGAACAGCCATAAGAACAGGGA	0.066358
10891	YALI1_B13150g_6	GGAATGATGGTCGGCTGGGCCTCCT	0.172399
10892	YALI1_B13150g_7	AGTGAAAGAGAGCCGAGGGCCGACC	0.0564374
10893	YALI1_B13150g_8	AGGATCAGCATCATTTCAGTGAAAG	0.0321869
10894	YALI1_B13179g_1	CTGACCTAGCTGCGGCTAGTCGTTT	0.155203
10895	YALI1_B13179g_2	CGTGTATTGGTTCCGTTGTTGTCCG	0.183422
10896	YALI1_B13179g_3	CTAACCCAGTGCTCCACACCACCCC	0.145282
10897	YALI1_B13179g_4	CCATGCCAGCCATGAGTCCCACCAT	0.0870811
10898	YALI1_B13179g_5	GATCTCAAGGATGACATCACCAGCT	0.10097
10899	YALI1_B13179g_6	ATGTCATCTCCGGGCTCAGCAATCA	0.152778
10900	YALI1_B13179g_7	CGAGGTAGGCGAGAATGTCGCCCTT	0.188713
10901	YALI1_B13179g_8	GCCAGCTTGATGGCCTGCTTGACGA	0.0740741
10902	YALI1_B13259g_1	TTCCGAGGACAATGACAATGGCTCC	0.0709877
10903	YALI1_B13259g_2	TTCTGTTTCCTCTGAAGACAATAAC	0.0205026
10904	YALI1_B13259g_3	CTCTGAAGACAATAACAATGGCTCT	0.0125661
10905	YALI1_B13259g_4	TTCTGAGGACAATGACAATGGCTCC	0.00705467
10906	YALI1_B13259g_5	CACTGCCATTGTCGGTAGTATGGCT	0
10907	YALI1_B13259g_6	ATCTCCCGAGCCTGTTCCCTCATCA	0.050485
10908	YALI1_B13259g_7	AGCTGTCATTTTCATCTCCCGAGCC	0.0753968
10909	YALI1_B13259g_8	TACCTGCATCAGATCCAGAGCCGGA	0.0440917
10910	YALI1_B13290g_1	TTGAAACAGAAGCGGATGGGATCCA	0.0661376
10911	YALI1_B13290g_2	ATTCTCATGATTTTGGAGCGCGACA	0.112434
10912	YALI1_B13290g_3	GAGCGCGACAGTCCCGCAAATAGGA	0.139991
10913	YALI1_B13290g_4	GACGGCTTGAAGACCTCGGATCAGA	0.116182
10914	YALI1_B13290g_5	TGTACGCTCGTTGTCTCGCGTGGAC	0.0952381
10915	YALI1_B13290g_6	AACAAAAATGCCCCCTCTCCTTCTA	0.107143
10916	YALI1_B13290g_7	CGGGACTGTCGCGCTCCAAAATCAT	0.132496
10917	YALI1_B13290g_8	CTAGAATCCTGAGAGTCTCTGTTGG	0.0963404
10918	YALI1_B13328g_1	ACCTTTACCACCGCCAATTACGCCA	0.0950176
10919	YALI1_B13328g_2	CCACCGCCAATTACGCCAGATGCTT	0.0817901
10920	YALI1_B13328g_3	TGCCGTACTTTGCATACCTTCGAAT	0.0652557
10921	YALI1_B13328g_4	CATACCTTCGAATGCGTCTGAGTCT	0.0564374
10922	YALI1_B13328g_5	CAGCTGCTTGTAGTCATCCTGGGGT	0.266534
10923	YALI1_B13328g_6	TCTGAATGTCCACCTGCTTGATGAA	0.151014
10924	YALI1_B13328g_7	TCTTCATTCTTGGGATCCAGGGGCG	0.190035
10925	YALI1_B13328g_8	TCGGAGATTGCTAGCGGTTTGTCTT	0.147266
10927	YALI1_B13355g_2	TCAGCGTCCAACCCTCGCCAGCGCT	0.212963
10928	YALI1_B13355g_3	CCCCAGCTGTCGCAGGTAAGCTCGA	0.174603
10929	YALI1_B13355g_4	TCGAGCCGCGCAGGTCAGCAAGCGA	0.159612
10930	YALI1_B13355g_5	TCCTGTGCTGAATGAGACGGTGGAA	0.0447531
10931	YALI1_B13355g_6	TGTTTGTCCTGTGCTGAATGAGACG	0.037478
10932	YALI1_B13355g_7	TGTTTGTGTTTGTCCTGTGCTGAAT	0.0376984
10933	YALI1_B13355g_8	TGGGTGCGACACTGGCCGTGTCAGC	0.198633
10934	YALI1_B13401g_1	TTGTGGATTTATGTGATTTTCTCTC	0.11045
10935	YALI1_B13401g_2	TGTGATTTTCTCTCGTTCTGTAATC	0.10097
10936	YALI1_B13401g_3	TCTCGTTCTGTAATCCTTTATTTTG	0.087522
10937	YALI1_B13401g_4	TTTTGTGCTGTTTGGCTAGCTTCCT	0.0623898
10938	YALI1_B13401g_5	TATAGCAGTACAAACCGCACACGCC	0.0310847
10939	YALI1_B13401g_6	CTATAGGTTGCTACCACATCACAGG	0.0749559
10940	YALI1_B13401g_7	CTTTGCTATAGGTTGCTACCACATC	0.0758377
10941	YALI1_B13401g_8	CTAATTGCCGTTTTACTTTGCTATA	0.0925926
10942	YALI1_B13411g_1	GAAAAGTCTCAGAGCCAGAAGGGAA	0.109568
10944	YALI1_B13411g_3	CCCTCGAGCTTTCCACTTTGTATTT	0.0381393
10945	YALI1_B13411g_4	CACTTTGTATTTTGAATTAGAGGTG	0.0507055
10946	YALI1_B13411g_5	CCTTCTGGCTCTGAGACTTTTCCAA	0.112213
10947	YALI1_B13411g_6	CACCTCTAATTCAAAATACAAAGTG	0.0564374
10948	YALI1_B13411g_7	CTCCGATATTTCCACCTCTAATTCA	0.0764991
10949	YALI1_B13411g_8	CGGTGGATTTTCCTCCGATATTTCC	0.093254
10950	YALI1_B13439g_1	CACGCCATCCCCCGGTGGCTGTCGA	0.0837742
10951	YALI1_B13439g_2	CGGCGTCGCTGTTCCGCCGACACAA	0.242063
10952	YALI1_B13439g_3	GGTGGCGATGGCGACAAGGACTCTG	0.243827
10954	YALI1_B13439g_5	AGACTGTTGCTGCTCTCGTTCTTCC	0.13955
10955	YALI1_B13439g_6	TGTCGGCGGAACAGCGACGCCGCAA	0.242945
10956	YALI1_B13439g_7	TGGTGAATCACGTGGCATGGCAGAG	0.25485
10958	YALI1_B13483g_1	AAGGGCAAGATATTCCAGGCCCCAA	0.223545
10959	YALI1_B13483g_2	TGGCCAAGAGCAGCAATCTGGGATT	0.215388
10960	YALI1_B13483g_3	TGGGCAATCTCGGGTGTGGATACAT	0.131393
10961	YALI1_B13483g_4	GAATCAATTTGTTTGTAACAAAGGG	0.169974
10962	YALI1_B13483g_5	TTACAAACAAATTGATTCCAAACGG	0.162698
10963	YALI1_B13483g_6	CAACACTGCCTCGAGCTGCTTGTCA	0.135582
10964	YALI1_B13483g_7	GCATGCAACTGCTCCACCTGATCCG	0.0901675
10965	YALI1_B13483g_8	TAGCTGTGCCAATAACAATAATGTT	0.0376984
10966	YALI1_B13536g_1	CAAGAATTGCGCCAAGGTCAGCTGT	0.0540123
10967	YALI1_B13536g_2	TGTGGACCGAGCCTCACAGCAGGCG	0.0941358
10968	YALI1_B13536g_3	ACAGCCAACAAGTGGACGGCACAGG	0.0804674
10969	YALI1_B13536g_4	TACCTTGAACAGCTCATTCTCAAGT	0.0930335
10970	YALI1_B13536g_5	GGAATTAGCTTGGTAATGGTTCCGT	0.166446
10971	YALI1_B13536g_6	GCATCACCATGGCATTGCCACAGTG	0.0690035
10972	YALI1_B13536g_7	AGTAATGTCGATCTGGGCCATGATA	0.120591
10973	YALI1_B13536g_8	GGCGGCGCTCTTGGGAATGTTTTCA	0.0892857
10974	YALI1_B13556g_1	ACGCTCCTCGGGTCGCTGGCGATAT	0.166226
10975	YALI1_B13556g_2	CGCGATATCAGCTGGACGTAGACAC	0.201058
10976	YALI1_B13556g_3	TTTGTGCCGGGAAACGCCGGCAGTT	0.191578
10977	YALI1_B13556g_4	TGCCGGGAAACGCCGGCAGTTATAG	0.186067
10978	YALI1_B13556g_5	AGCCAGTCGAGAATGCTCAGTTGTA	0.0388007
10979	YALI1_B13556g_6	ACCAGGTACAAGGAGTACTTTTCAG	0.0780423
10980	YALI1_B13556g_7	CCGGCACAAACAAAACAGGCACACC	0.193342
10981	YALI1_B13556g_8	AGAGCCGCCATACTGTTCGTTCAGT	0.0965608
10982	YALI1_B13586g_1	TGATAAGATGATTGGCGAGGTGTTT	0.134259
10983	YALI1_B13586g_2	CCAAGTACGGCAAGATCCAGCCCGA	0.113536
10984	YALI1_B13586g_3	ACGATGGCGACGAGGACGACGAGGA	0.185406
10985	YALI1_B13586g_4	GAGAAGACGGACCCGACTTTGATTG	0.191358
10986	YALI1_B13586g_5	TTCCTCATCTTCATAATCATCAACA	0.018739
10987	YALI1_B13586g_6	TTCCCCTCCAGAATCGTCTTCCTCC	0.103836
10988	YALI1_B13586g_7	TCGGGCTTTTCTTCCCCTCCAGAAT	0.107143
10989	YALI1_B13586g_8	TTCCAATCAAAGTCGGGTCCGTCTT	0.213183
10990	YALI1_B13614g_1	ATCGACTCCCAGGGCAACCTGAACG	0.131614
10991	YALI1_B13614g_2	CCTGTCCCAACGGCGAGCGAGCCAT	0.139109
10992	YALI1_B13614g_3	GCCTTGTTGCCGATCGATCTTCTTC	0.114418
10993	YALI1_B13614g_4	TCCGCCAACATTGCTTTCCACGGTC	0.164462
10994	YALI1_B13614g_5	GCTGGTAGATCTGTCGGTGGTGGAG	0.135802
10995	YALI1_B13614g_6	GGGCTGCCTGCCATCGCTGGTCGGG	0.215168
10996	YALI1_B13614g_7	GTGTCTGAGGGAGGAGAATCAACGT	0.184744
10997	YALI1_B13614g_8	GAATTGAGTGGCCGGTCTGGTCCCG	0.167989
10998	YALI1_B13641g_1	ACCAATCTCGTCCTCGCAGCTCTGG	0.160714
10999	YALI1_B13641g_2	CGACGATGGGCAAGTCACCGTCAAC	0.175485
11000	YALI1_B13641g_3	TGTCAACGACGCCTTTGGAAAGAAC	0.172399
11001	YALI1_B13641g_4	GAAAGAACCTCCTAGCCTTCGACTC	0.122134
11002	YALI1_B13641g_5	GAGATATCTGCGGTTGAGTCTGCTG	0.0917108
11003	YALI1_B13641g_6	CAGAGGCCGAAGTGTCCTTGCCGGT	0.175705
11004	YALI1_B13641g_7	CAGGCACCAGAACGGCCTTGTTGGT	0.169312
11005	YALI1_B13641g_8	CAAAGGCGTCGTTGACAGAAAAGGG	0.180335
11006	YALI1_B13662g_1	GGAAGCACACAGTACCGGTAAAAGT	0.053351
11007	YALI1_B13662g_2	TGGTGGTCAATGCCAAGAACATCAC	0.246252
11008	YALI1_B13662g_3	GTGGCACATTCGCTTCTTCTACTAC	0.132055
11009	YALI1_B13662g_4	CCGGTACTGTGTGCTTCCCAAATGG	0.0473986
11010	YALI1_B13662g_5	CAGAGCGGCGATATGACACGCGGTG	0.0857584
11011	YALI1_B13662g_6	CCGATCTGGACATTGCTCGAAGTGA	0.160714
11012	YALI1_B13662g_7	AGATTGGATCCAAGAAGAGCCCGGT	0.0385802
11013	YALI1_B13662g_8	AGAAGATGCAGAGCTTTATGGATGT	0.14903
11014	YALI1_B13699g_1	GCAACGAGTTCACTCCTCCAGACTA	0.102513
11015	YALI1_B13699g_2	TCGCCGTTTTTGCCTACATGGCCTA	0.119048
11016	YALI1_B13699g_3	CCTACATGGCCTACGCGTACCTGCC	0.114418
11017	YALI1_B13699g_4	GCACCGGTCTGTGGGTTCTTGCCCA	0.120811
11018	YALI1_B13699g_5	GGTCCTTGGGCACAAACACCATATC	0.0833333
11019	YALI1_B13699g_6	TTGAGCTTGGGGTACTTCTGTCCGG	0.126984
11020	YALI1_B13699g_7	TAAACATCTGAATGCCTTCCTTACC	0.0776014
11021	YALI1_B13699g_8	GAAGGCAGGCCGTCAGGAGCAACTC	0.0793651
11022	YALI1_B13723g_1	ACAACAGGATACGGTGGTCCTGAGA	0.0967813
11023	YALI1_B13723g_2	TATCACTTGCACCTTCAAACGTGTC	0.148589
11024	YALI1_B13723g_3	CGACGCCAGCAGTTTCCCTCTGGTG	0.211861
11025	YALI1_B13723g_4	CCTCTGGTGGGTTTGGCTGTGGTAC	0.22134
11026	YALI1_B13723g_5	GCAGATCCTCAGCGTACTCGATCTT	0.141975
11027	YALI1_B13723g_6	ATCATGACGTGGTCTTCGTCGGCAA	0.24978
11028	YALI1_B13723g_7	GAACACCGTCAATGGGATTCAGCGA	0.236772
11029	YALI1_B13723g_8	AAGGTGCAAGTGATACAAACTCTCC	0.144841
11030	YALI1_B13737g_1	GAAGATGACAATGTAACTGGTCTTC	0.260141
11031	YALI1_B13737g_2	TGGTGTGTTTTCGGTGATGAGCCAG	0.0952381
11032	YALI1_B13737g_3	GGTGATGAGCCAGTATCCGGACAGC	0.0837742
11033	YALI1_B13737g_4	ACACAGGTGGGCTCATTTTACGAAT	0.0917108
11034	YALI1_B13737g_5	AAGGCGGAAGACCAGTTACATTGTC	0.239198
11035	YALI1_B13737g_6	TCCGCATGAGAGCCATAAAATTCGT	0.109568
11036	YALI1_B13737g_7	CCACCTTCAGATGCAGTTCCGAGCC	0.129189
11037	YALI1_B13737g_8	AACCTGCTCACATATCACCACCTTC	0.179012
11038	YALI1_B13800g_1	GATCCCGCCAACGTGGACGCCACGA	0.374559
11039	YALI1_B13800g_2	GCTACTGAAGAGCCTTCTCCCGACA	0.16336
11040	YALI1_B13800g_3	GATCCTCCTCAGAACGAGGTCAGAA	0.195106
11041	YALI1_B13800g_4	GGTGGAGTTGCGGACTCTGCTGGTA	0.128307
11042	YALI1_B13800g_5	CAGGCTCTGAGTTGATCTCATCAGA	0.0983245
11043	YALI1_B13800g_6	TCCATCTGCAGCAGTCTTGATGTCT	0.0890653
11044	YALI1_B13800g_7	TCCATCAATTGCTGTCTTAATCTGG	0.106702
11045	YALI1_B13800g_8	TCCATCAGTAGCTATATTCACGTTA	0.15388
11047	YALI1_B13828g_2	CTCGTCGTGCTTCTGCTGTCGCAAC	0.151675
11048	YALI1_B13828g_3	GCGCGACTCGACGCCTTTCGAAAAC	0.0447531
11049	YALI1_B13828g_4	GAAAACACATCTCATAACAACATGA	0.0597443
11050	YALI1_B13828g_5	CAAAAGTGGACCTCGTTGTCTTCTG	0.24052
11051	YALI1_B13828g_6	CTCCTAGCTCGTAGGCTCTTCCTTC	0.0445326
11052	YALI1_B13828g_7	CGAGCACCAGCAAGTTGGTGTCTCC	0.12522
11053	YALI1_B13828g_8	CCGCAGCCGTAGCAGTGGTAGGAGC	0.0718695
11054	YALI1_B13886g_1	CCAGCCTTGTTTCATCACCTTTATT	0.169092
11055	YALI1_B13886g_2	ATCACCTTTATTCAGCAGAAACAGA	0.142637
11056	YALI1_B13886g_3	TTCAGCAGAAACAGAGAAAGGCCAT	0.123898
11057	YALI1_B13886g_4	CACGACCAGGCTGTGTACTTCCTCC	0.100529
11058	YALI1_B13886g_5	ATCGCCGTTGGACCGTCGCATCTTC	0.215388
11059	YALI1_B13886g_6	CCTGGCGCGTTTTGATCGCCGTTGG	0.222663
11060	YALI1_B13886g_7	TGCTGAATAAAGGTGATGAAACAAG	0.150353
11061	YALI1_B13886g_8	TCTGTTTCTGCTGAATAAAGGTGAT	0.135582
11062	YALI1_B13888g_1	TGGCCAAGGCCGACTCACAGTACTA	0.174824
11063	YALI1_B13888g_2	AGATTTACCGGGACTGCAAGAAGAT	0.0421076
11064	YALI1_B13888g_3	CCGGGACTGCAAGAAGATGTGGGTG	0.0297619
11065	YALI1_B13888g_4	AAACGGAGAATATAACTAACCCAGC	0.0972222
11066	YALI1_B13888g_5	TTGTCTTCCGAATTGCTTTTGTCCG	0.143078
11067	YALI1_B13888g_6	ACGCAGCTGTTCTTGGGTCATGGGA	0.230159
11068	YALI1_B13888g_7	CGTCCCGACCCTCCTTGGTGAAGTC	0.116182
11069	YALI1_B13888g_8	GAGGCCTCGGCACATGGATCGTAGT	0.227293
11070	YALI1_B13915g_1	AAGTTGCAGTGCAATACGCGTCGCG	0.0127866
11071	YALI1_B13915g_2	GGAACCACAACCTGTTCTCCTACCC	0.109127
11072	YALI1_B13915g_3	TGGATGGATTTTCTGGAAAAGGCGG	0.22575
11073	YALI1_B13915g_4	TGGAAAAGGCGGCCTGTGTGAAGTT	0.267857
11074	YALI1_B13915g_5	TGTTGTGAGCGCGACGCGTATTGCA	0.0127866
11075	YALI1_B13915g_6	CAGAAAATCCATCCAGAAATGGCCT	0.21164
11076	YALI1_B13915g_7	TGTCATGGACGGATCCTCGACAGTA	0.198192
11077	YALI1_B13915g_8	AGAGGCACCTTTTCTGTCATGGACG	0.122575
11080	YALI1_B13917g_3	GATCGGCCCAGGGCAGCGTGGGGTC	0.138228
11081	YALI1_B13917g_4	GGCGCTGTCTTTTCGCTCAGAAACA	0.124339
11082	YALI1_B13917g_5	CCACCGGGTGGATCGATGTGTTGAC	0.133818
11083	YALI1_B13917g_6	GCGTCGTCCTCACGGTTCCGTTTTG	0.152778
11084	YALI1_B13917g_7	TGAGCGAAAAGACAGCGCCGAAAAT	0.126323
11085	YALI1_B13917g_8	GCCGGCCCACTTGGTTGCCATGTTT	0.0890653
11086	YALI1_B13948g_1	GTCGAGGATCGTCCTTGTGAGAGTA	0.109347
11087	YALI1_B13948g_2	GCATGGCGATGAAGTACTTGTGGTC	0.0729718
11088	YALI1_B13948g_3	AGAGCCAAGCTTCTTGGAGACACAG	0.156966
11089	YALI1_B13948g_4	ACCATGTCTGCCACCCGTTCCAACG	0.270062
11090	YALI1_B13948g_5	AGGCCACCGAGAAGGCCGTCCGAGA	0.135362
11091	YALI1_B13948g_6	TTGCTCCCGGAGGAGCTGGCCAGGA	0.0595238
11092	YALI1_B13948g_7	CTCATCTGTCTTGACAAGGCTGCCC	0.174383
11093	YALI1_B13948g_8	ATGGGTGAGCACTCCATGATGGACG	0.140432
11094	YALI1_B13973g_1	CCAGCAGCAAATGAGCCCCAAGAAG	0.066358
11095	YALI1_B13973g_2	CCCTGGAGGACTACCAGAAGGTCGT	0.116182
11096	YALI1_B13973g_3	CGACGACGAGGAACCGCCCAGGAGA	0.0987654
11097	YALI1_B13973g_4	GCGACACCTCCATGAACGACATGGT	0.116402
11098	YALI1_B13973g_5	GGTTGTCAGCGGCCCACGAGACCAG	0.189374
11099	YALI1_B13973g_6	CTGCTGGGAAACCACATAGAAGGAT	0.0590829
11100	YALI1_B13973g_7	GGGCAGATCAGCCTTCTTGGCGGAA	0.0443122
11101	YALI1_B13973g_8	GCTCGGATTCGGACAGCTCCTTCAC	0.193563
11102	YALI1_B14013g_1	CATACAAAGCCCCCTCTGGGGAAGC	0.0892857
11103	YALI1_B14013g_2	TCCTACAGGAAGAATGTCTGTTCCT	0.0487213
11104	YALI1_B14013g_3	TAGGTTCCCCAAGTATGGCTCAAAT	0.0513668
11105	YALI1_B14013g_4	ACCCTCGATCAGGCCCCTTCCCTCA	0.0967813
11106	YALI1_B14013g_5	AGAACCTCCGGAGAGATGGCTGCAT	0.128968
11107	YALI1_B14013g_6	GCGGGTGCAGCGTTCCTGTATTGTT	0.136905
11108	YALI1_B14013g_7	AGCCATACTTGGGGAACCTATAAAG	0.0535714
11109	YALI1_B14013g_8	CATTTGAGCCATACTTGGGGAACCT	0.0473986
11110	YALI1_B14044g_1	TCGTGCTAGAGAGGTGGAAGGAAAA	0.0965608
11112	YALI1_B14044g_3	TTGATGTTGGCCATGTTGCCCCACT	0.128968
11113	YALI1_B14044g_4	CTTCCACCTCTCTAGCACGAGAAAC	0.0996473
11114	YALI1_B14044g_5	TCTTCCTCTGCTCCCGCCCAGACCT	0.0941358
11115	YALI1_B14044g_6	CTGCCGGCGCCGACATCAAGGAGAT	0.152778
11116	YALI1_B14044g_7	CCCTCGGTGGTGGATGCGAGCTTGC	0.13955
11117	YALI1_B14044g_8	GCCAGCCCGAGATCAAGCTTGGTGT	0.101631
11118	YALI1_B14064g_1	ACGCCGCTGGTGGGTCTTTTGGGTC	0.128968
11119	YALI1_B14064g_2	GGTCTGACTCCGTTCTCCGATGACG	0.138448
11120	YALI1_B14064g_3	CCTCCTTGAAAATCGACACCTCCGA	0.079806
11121	YALI1_B14064g_4	TGCCGCCAGTTTGCGACAATGTCAA	0.138007
11122	YALI1_B14064g_5	TCGGCTACGTCATCGGAGAACGGAG	0.133157
11123	YALI1_B14064g_6	AAGGAGGCAAATTTGTCGGCTACGT	0.113757
11124	YALI1_B14064g_7	GCACAACGCCTGAGCCTTGACATTG	0.171737
11125	YALI1_B14064g_8	AAAGCCGCCCAGGAGATTTTCGCAC	0.194224
11126	YALI1_B14121g_1	GAAGTGCAAAGAAGCTGTCGGAAGT	0.0090388
11127	YALI1_B14121g_2	GCCCATGCCTCACAGACCTTATATA	0.00683422
11128	YALI1_B14121g_3	ACTCTTCTCGAGATCGAGGCGAGCC	0.152337
11129	YALI1_B14121g_4	CCCGGCCTCATCCCCCCCAACGCCA	0.112434
11130	YALI1_B14121g_5	CACTTCCAAATCTTGCGGTGGGGTC	0.0171958
11131	YALI1_B14121g_6	CGACACTTCCGACAGCTTCTTTGCA	0.00727513
11132	YALI1_B14121g_7	ACTTTTTTTCCGACACTTCCGACAG	0.0063933
11133	YALI1_B14121g_8	TGATAGAGGCGTGGAAGGCGCGTGT	0.115741
11134	YALI1_B14147g_1	CGCATGATTTCTCTGTCGGCTTCGC	0.168871
11135	YALI1_B14147g_2	TCTGTCGGCTTCGCTGAACTACTAT	0.158289
11136	YALI1_B14147g_3	CGAATCGCCGAAGGACGCGCCTGTG	0.0998677
11137	YALI1_B14147g_4	TGCAGATTGAGCAGGCTACTGCGGT	0.0496032
11138	YALI1_B14147g_5	ACCATCCCCGTCTCATCTTCCTCTT	0.165123
11139	YALI1_B14147g_6	TGGATGCCCACGGGCTTGAACTTGC	0.167989
11140	YALI1_B14147g_7	CGATCCCTTCAATCGCAGCCTCGTC	0.158069
11141	YALI1_B14147g_8	ATCCCCAGCTGTGGGTCCGTCTTCC	0.213624
11142	YALI1_B14150g_1	TGCGGGATGAAAAGACGCTTTTCCA	0.186287
11143	YALI1_B14150g_2	CAGAAGAAGTGGGCCTCCAAGCGAG	0.123457
11144	YALI1_B14150g_3	ATGCCGAGGGCAACAAAAAGCTCAA	0.0723104
11145	YALI1_B14150g_4	CCATGCAGACGTTTGTGCATCTGGA	0.0954586
11146	YALI1_B14150g_5	ATCCCGCAGAAAGTCCGTCTTCTTG	0.233686
11147	YALI1_B14150g_6	TTGCCCTCGGCATCAAACTCCAGCA	0.0895062
11148	YALI1_B14150g_7	ATCTGTCGGTTGTCGATCTTGACAG	0.0895062
11149	YALI1_B14150g_8	ATGTACTGGTTGTACTTTTTGATCT	0.0410053
11150	YALI1_B14187g_1	ATGCTCTCATCAAGACCCACGTTGA	0.0577601
11151	YALI1_B14187g_2	TCGCTACCTCCAAGCAGCTCGATGC	0.169312
11152	YALI1_B14187g_3	AAGAAGGCCTTCGATGCCCAGCGAG	0.393519
11153	YALI1_B14187g_4	CTGAGCTTGTCAAGCCCATCTCCTC	0.0895062
11154	YALI1_B14187g_5	AGCGGAGGTCAGGTCTTCAAGACGA	0.0500441
11155	YALI1_B14187g_6	ACGGATGTTCATGATGGACTCCACG	0.123898
11156	YALI1_B14187g_7	GAGCCTCCTCAACAGGGATACCTCC	0.0958995
11157	YALI1_B14187g_8	GCAGACCAGCAGTGACAGCCTCGCC	0.152778
11158	YALI1_B14194g_1	GAACCCACATGACCCGAGCGGGATA	0.133157
11159	YALI1_B14194g_2	CCACGTTGACAGGAAAGTACCGAGA	0.098545
11160	YALI1_B14194g_3	CCAAGCTGCGCGTAGGCAGCGACGG	0.191799
11161	YALI1_B14194g_4	CAGCAGGTGCTGTTTGAGGGCTACG	0.121032
11162	YALI1_B14194g_5	CTGTCAACGTGGGAAACACGAGGTT	0.0804674
11163	YALI1_B14194g_6	GTTCTCGGTACTTTCCTGTCAACGT	0.109127
11164	YALI1_B14194g_7	GCCGCTGGGCAGCAGGTGAAGACAT	0.207451
11165	YALI1_B14194g_8	CGTCGTTGGCGTAGTACGAAAATAG	0.0804674
11166	YALI1_B14236g_1	AAGGTAACTAAGCCCGATCGAAAGA	0.0859788
11167	YALI1_B14236g_2	ATATTGAGGATGGCTCTGATGATGA	0.0645944
11168	YALI1_B14236g_3	AGGCCAACGAGGTGCCCCGACCCGT	0.165564
11169	YALI1_B14236g_4	GTCAACCGAGGTGTCAACCTGCAGC	0.104277
11170	YALI1_B14236g_5	GCACGGGAGCGGGTCCCTGGGTCTG	0.166005
11171	YALI1_B14236g_6	TTGTCTTTTCGCACGGGAGCGGGTC	0.161155
11172	YALI1_B14236g_7	GATCGGGCTTAGTTACCTTGAAATC	0.087522
11173	YALI1_B14236g_8	GTCTTTCGATCGGGCTTAGTTACCT	0.0846561
11174	YALI1_B14238g_1	TGCGAGACAGACACAGGTGCACCGA	0.301808
11175	YALI1_B14238g_2	TATTGGCAAATTCGGCTCGTTTCAG	0.128527
11176	YALI1_B14238g_3	AGGTCAACGACATCCTAGGACTGCC	0.147707
11177	YALI1_B14238g_4	AAATCCAGGAAGACAAACGACTGCG	0.113977
11178	YALI1_B14238g_5	GGTGCACCTGTGTCTGTCTCGCAGA	0.302028
11179	YALI1_B14238g_6	CGACGGCAACTTGACCATGCAGTAA	0.0324074
11180	YALI1_B14238g_7	CCAATAGAAATGGTCTGGTTGGGAA	0.0923721
11181	YALI1_B14238g_8	AAACGTGTAACCGTAGGGCAGTCCT	0.132716
11182	YALI1_B14268g_1	AATGACATTGAGTACTGGGTCGAGC	0.228616
11183	YALI1_B14268g_2	CCTCGTGCCTGCGTTGACAATGGTC	0.185406
11184	YALI1_B14268g_3	CTATTACCGCCTCCACTACTTATGA	0.208333
11185	YALI1_B14268g_4	CTCTGGCCCGAAGGTACTCCACTGT	0.172399
11186	YALI1_B14268g_5	CCATTCTCAACGCCTTTCCAGGTAG	0.243607
11187	YALI1_B14268g_6	AAGGACCTGTGCAAGCTCGACCCAG	0.264991
11188	YALI1_B14268g_7	ATTCCAGGGTCCTTACTTCCCTTGT	0.117945
11189	YALI1_B14268g_8	ATATATGGTCAACAGTGGAGTACCT	0.138007
11190	YALI1_B14292g_1	TCGGTCGCCTCCTCTACCCTGGCAA	0.243607
11191	YALI1_B14292g_2	GGGTGTGATTAATGGTCGACACCAA	0.102072
11192	YALI1_B14292g_3	TTCCTCTCATCATGAATGATGACCT	0.140212
11193	YALI1_B14292g_4	TCCCACATTTGAACAGAAGTTCCCT	0.0727513
11194	YALI1_B14292g_5	CGAGCTTGCCTGTGCCTCGGGGATA	0.125661
11195	YALI1_B14292g_6	GAGGGCAGCAATAACACTGCTGATC	0.0767196
11196	YALI1_B14292g_7	CTCATATTTTTCGAGGGCAGCAATA	0.0811287
11197	YALI1_B14292g_8	CTGCTTCGTGGTAATCGTAATGCGG	0.174824
11198	YALI1_B14308g_1	GCCGCCGTTTGCCACACATTTCGTC	0.199295
11199	YALI1_B14308g_2	CCACACATTTCGTCGAGTGGCAGAC	0.171958
11200	YALI1_B14308g_3	GTCGAGTGGCAGACTCCTATCTAAA	0.121914
11201	YALI1_B14308g_4	GCTAGTGAGGTATATTACCGACCCG	0.206129
11202	YALI1_B14308g_5	AGGGGTACGTGTTCAAGAACAATCA	0.324735
11203	YALI1_B14308g_6	GATAGGAGTCTGCCACTCGACGAAA	0.121914
11204	YALI1_B14308g_7	CGCTGGCGGGGTAACTCCGGGTCGG	0.203042
11205	YALI1_B14308g_8	AACCTTTTGCGCTGGCGGGGTAACT	0.194224
11206	YALI1_B14325g_1	AATTCATTTTCTGTGTAGCATGTAT	0.0747354
11207	YALI1_B14325g_2	TGTGTAGCATGTATCGGTGCTCTCA	0.0674603
11208	YALI1_B14325g_3	GACCTCCTTCACGAAATGTTCAAGG	0.0343915
11209	YALI1_B14325g_4	GGACTTAAGCCCATCCCGATCCCTG	0.220899
11210	YALI1_B14325g_5	GTGAAGGAGGTCGAAATGAGAGCAC	0.0493827
11211	YALI1_B14325g_6	TCCTTGAACATTTCGTGAAGGAGGT	0.0271164
11212	YALI1_B14325g_7	TGAAGTGATGAAGATAATTGTTAGT	0.0242504
11213	YALI1_B14325g_8	TCTCCTCCAACGATATCGATTCTTC	0.0656966
11214	YALI1_B14355g_1	CGCACAGGCTCGTCGTCCACAATCC	0.17791
11215	YALI1_B14355g_2	ATAACAGATCGTCGTCATTTTCCGT	0.181217
11216	YALI1_B14355g_3	CGTCAGAAGTGCCAGAGCGCGCTCT	0.152778
11217	YALI1_B14355g_4	GTCGCAGTGTGCTGCGGAGCTACTA	0.0789242
11218	YALI1_B14355g_5	AAGGCTGAGAGGTGTGGCCATTGGT	0.234347
11219	YALI1_B14355g_6	CTGAGATTGTCCAGGTTGATGTAGG	0.0945767
11220	YALI1_B14355g_7	GTTCACAAGCAGTGGCGGCTTGGAG	0.170855
11221	YALI1_B14355g_8	GATCTGGTTTTGGTTCACAAGCAGT	0.141975
11224	YALI1_B14382g_3	GATTCTACCAGGGTCTCATTCCTTG	0.095679
11225	YALI1_B14382g_4	TCTCTTCCGAGGCTGAGTATATCTC	0.115079
11226	YALI1_B14382g_5	GCCTTGGTTGAGGTTAGCAGCACCC	0.178351
11227	YALI1_B14382g_6	GACCGCGTGATCTCGACGGTCTTCA	0.144621
11228	YALI1_B14382g_7	GGAAGATCTCCTTGAACACCTGGAT	0.114198
11229	YALI1_B14382g_8	GAATACCCTCCTCGGCGAGTCGGGA	0.0740741
11230	YALI1_B14418g_1	GTGGCCTTGAAGAAGATCCGACTGG	0.0981041
11231	YALI1_B14418g_2	AGTTCCTCGACCTGGATCTCAAAAA	0.0934744
11232	YALI1_B14418g_3	GCCCGGCGTAGGTCTCGGCGCCGAC	0.205026
11233	YALI1_B14418g_4	GGAACCCGATACTGCCACGCACACA	0.177469
11234	YALI1_B14418g_5	TCCAGCTTCTGGTAATGATTTAAGT	0.140873
11235	YALI1_B14418g_6	TCGAATGGCTGTGGAAGGCACTCCC	0.15366
11236	YALI1_B14418g_7	CTTGAGCAGTGAGATTTCTCGAATG	0.153219
11237	YALI1_B14418g_8	GCATTTCCTTGAGCAGTGAGATTTC	0.148148
11238	YALI1_B14441g_1	GAGGAGGTAGATGAAATCAAGAAGA	0.105379
11239	YALI1_B14441g_2	TCCCAAGCATTGATGACGTCCAACC	0.0734127
11240	YALI1_B14441g_3	CGAGGTTCAGAACCGACACAAGGAG	0.122354
11241	YALI1_B14441g_4	TTTCATCATTGTGGCTCTCGCCGTT	0.15388
11243	YALI1_B14441g_6	TTCGGCCATATGCGGGGGGTTCGTT	0.0608466
11244	YALI1_B14441g_7	ATCTACCTCCTCGAAAAAGTCCATC	0.101411
11245	YALI1_B14441g_8	GTTGAGCGACCGCTTGTGCAGCGAC	0.0817901
11246	YALI1_B14492g_1	CTATTTGTTCTGGTTCTACTGCTGT	0.20216
11247	YALI1_B14492g_2	TTCTGGTTCTACTGCTGTGTGCCTC	0.216049
11248	YALI1_B14492g_3	CACATGCCTTTGGAGCTGGAAACAT	0.227513
11249	YALI1_B14492g_4	GAGCTGGAAACATCCCCTCCATCTC	0.201279
11250	YALI1_B14492g_5	CAGCTCCAAAGGCATGTGCAAACGA	0.230379
11251	YALI1_B14492g_6	GAGATGGAGGGGATGTTTCCAGCTC	0.189594
11252	YALI1_B14492g_7	CAGCTCGATGGGCTGCACGGGGCCT	0.0963404
11253	YALI1_B14492g_8	GGGGTCGATTTCCAGCTCGATGGGC	0.108466
11255	YALI1_B14510g_2	TCCCCACAAGGGTTCTCGATGCAGG	0.0945767
11256	YALI1_B14517g_1	TGGGAGTGGGTCCGGAGGGGGCCCA	0.204586
11257	YALI1_B14517g_2	GCTCCGTGCTGCTGGATGTGTTTGT	0.138448
11258	YALI1_B14517g_3	TGCAGGGACCACGGCCTGTTGTCGA	0.103395
11259	YALI1_B14517g_4	CGAAGAGATCGACCTCAGAAACTAA	0.0714286
11260	YALI1_B14517g_5	ACCACGGCGAGTCGGGCAGCATTGA	0.16336
11261	YALI1_B14517g_6	TGAGGTCGATCTCTTCGTAAAAAAG	0.0696649
11262	YALI1_B14517g_7	GTTTCTGAGGTCGATCTCTTCGTAA	0.0723104
11263	YALI1_B14517g_8	TGTGCCCTGTACACGGCCATAACGG	0.160273
11264	YALI1_B14544g_1	AGGAGCACGAGCATGTCCAAGACCA	0.122795
11265	YALI1_B14544g_2	ATTTCCTCATCAAGAACTGCGACAA	0.142857
11266	YALI1_B14544g_3	CTCATCAAGAACTGCGACAATGTCG	0.144621
11267	YALI1_B14544g_4	CCCATGAGGACTTGCGAGGCTTCGC	0.171737
11268	YALI1_B14544g_5	CCACATCCCAAGTGACCTGGTTGGT	0.195767
11269	YALI1_B14544g_6	AACTCCTTACCAGATCTGTAGGACA	0.208554
11270	YALI1_B14544g_7	GACCTGCGAACAAGAAAATGAGAGG	0.0974427
11271	YALI1_B14544g_8	CATCGCTGGGAGTAGTCGACCTCGA	0.154321
11272	YALI1_B14573g_1	TGGTCCGAAACGTGGCCTATCTGCT	0.315035
11273	YALI1_B14573g_2	AGCTCTCAAGACGGCGTGACAGACG	0.218695
11274	YALI1_B14573g_3	CAACGGCAACGGTCTTGACTCCGAA	0.0665785
11275	YALI1_B14573g_4	ACGTTGGAGGACTACGGAATGGCGC	0.144841
11276	YALI1_B14573g_5	GGACCACAAATCTTGTGTGTGTGTC	0.305996
11277	YALI1_B14573g_6	TTAACCATGCCTACTAATTCGTCTG	0.25485
11278	YALI1_B14573g_7	CGGTCTTGGAAGTTCACGTGCCACC	0.0608466
11279	YALI1_B14573g_8	CTTCTCTCGCCTTGAATCCTAACAG	0.0304233
11280	YALI1_B14600g_1	AAGCTCCACGACACGTACGCCAACT	0.180335
11281	YALI1_B14600g_2	AGGTAACGGAAACAGGGTGGGGAGA	0.0945767
11282	YALI1_B14600g_3	CATAGAGAATGGGTCGCGAGATTGC	0.0703263
11283	YALI1_B14600g_4	CCTTCTCCTCCTCCGTCAGTGGCGT	0.243827
11284	YALI1_B14600g_5	ACACGTGATATAGACGCCGCATCAG	0.069224
11285	YALI1_B14600g_6	TTTTTGACACGTGATATAGACGCCG	0.0564374
11286	YALI1_B14600g_7	GGGTGTTGGACTTGCCTCCTTCTTG	0.127866
11287	YALI1_B14600g_8	ATGAATCCAAGCTCGTGGTTGGTTT	0.168871
11288	YALI1_B14615g_1	GGCTGGCTGAGAGCTTGACCCAGGC	0.290785
11289	YALI1_B14615g_2	GAGCACTGGAGATGAAGCCAACGCC	0.0487213
11290	YALI1_B14615g_3	GCCGCTCAAGGAGGGCAAGATTGTC	0.119489
11291	YALI1_B14615g_4	AGTACCTGCTGCAGTTGATTACCCA	0.210979
11292	YALI1_B14615g_5	GGGCTTGGTCTTCTGCATCGTCTGG	0.18761
11293	YALI1_B14615g_6	TTCTTGACGCTACTGGCACCCATGG	0.156085
11294	YALI1_B14615g_7	CAGATGCCACAATGGCGGCCACGTC	0.141755
11295	YALI1_B14615g_8	CCGCTCGGCAAGGATCTCTCGTGTT	0.126102
11296	YALI1_B14645g_1	CTCATTTCGGGGCTCAGCATGCCCT	0.143959
11297	YALI1_B14645g_2	GGGGCTCAGCATGCCCTCTAGAACC	0.168871
11298	YALI1_B14645g_3	TGGTCACACCTGCTCTCATGTTTGG	0.114638
11299	YALI1_B14645g_4	GTTTCGTTAAGGCTATCTACGCGGC	0.0736332
11300	YALI1_B14645g_5	TGACCTTCATCAACTTGTCGACAAG	0.0976631
11301	YALI1_B14645g_6	TCGATTCGTGGATCGTCAGCCGCGT	0.0925926
11302	YALI1_B14645g_7	TAGTCATGACGACGTTAGACGACAC	0.203704
11303	YALI1_B14645g_8	CCCCGGCATTTCTAGTCATGACGAC	0.192681
11304	YALI1_B14658g_1	ATTCCCAGTTTTAAACCATCGCCAT	0.0063933
11305	YALI1_B14658g_2	AACCATCGCCATGCATATGGAACAT	0.00815697
11306	YALI1_B14658g_3	AACAGCATGGGCTTTCAGGATTGGT	0.169974
11307	YALI1_B14658g_4	AGGATTGGTTTGCGCAAAAGTCGCG	0.208995
11308	YALI1_B14658g_5	CTGGAGTGAGTGAATGCTGGCGGCC	0.058642
11309	YALI1_B14658g_6	AAACTGGGAATGAAATTTCCTGGAG	0.0130071
11310	YALI1_B14658g_7	CGCAAACCAATCCTGAAAGCCCATG	0.191578
11311	YALI1_B14658g_8	TGGCGCAGTGCCGCCCACTTGCGCG	0.236332
11312	YALI1_B14680g_1	TCAAAAAGCTGGAGCTCAAGGCCCC	0.190476
11313	YALI1_B14680g_2	CAAGGACAAGAAAATTGTACGGGAT	0.0954586
11314	YALI1_B14680g_3	ACAGCAGCACGCGACCCTGGAGTGT	0.182319
11315	YALI1_B14680g_4	AGGATCTCCATGCTCTGTGGTACGT	0.143078
11316	YALI1_B14680g_5	ACAAACTCGTTGCCGGTCACGGAGC	0.281305
11317	YALI1_B14680g_6	TTGTCCTTGCAAAAAAACTGCCACA	0.0615079
11318	YALI1_B14680g_7	GTCGCAGCTCGGCCACACTCCAGGG	0.184744
11319	YALI1_B14680g_8	GCTCCTTGAGACACACGTACCACAG	0.0965608
11320	YALI1_B14686g_1	TCTCAACGAGAACGTTTTCGTCAAG	0.227513
11321	YALI1_B14686g_2	GTCAAGCTCCGTGGAGGACGAGAGC	0.173501
11324	YALI1_B14686g_5	CAAGCACCATACTGCAGTGGATATC	0.0407848
11325	YALI1_B14686g_6	CTCTACGTTTCCAAGCACCATACTG	0.0548942
11326	YALI1_B14686g_7	GACTGCCCTCCACGTACTCGAAGAC	0.161376
11327	YALI1_B14686g_8	GGGCCTCCAGTTTTGGACTGCCCTC	0.212302
11328	YALI1_B14733g_1	CATGTCTCTTCGACAAGTGTTCTGG	0.237875
11329	YALI1_B14733g_2	GCATGGGCTTTTGGCTTGTGGTTTC	0.165123
11330	YALI1_B14733g_3	GCTTGTGGTTTCTGCGACTTATTGG	0.140212
11331	YALI1_B14733g_4	TGCGACTTATTGGATGGGTCTGCTA	0.118607
11332	YALI1_B14733g_5	CACAGCTTCCACGACGTCGACCAGA	0.198633
11333	YALI1_B14733g_6	GTCCTCGTTGTCGGACTCGTCGTAC	0.160714
11334	YALI1_B14733g_7	CAGGTATCCAAAGATCTTAACGGCT	0.0981041
11335	YALI1_B14733g_8	CACGTCTGCATATGGCGTGTAAGCT	0.20679
11336	YALI1_B14752g_1	AAGCCGGGATCGAGACCTAAGAACG	0.177249
11337	YALI1_B14752g_2	TAGAGCTTCTCCAGAGGCTGAAAAA	0.185406
11338	YALI1_B14752g_3	TTGATGACGCTGACGTGCTTTTGCC	0.116843
11339	YALI1_B14752g_4	CCCCAGGAGAAATTCATTCTCAAGA	0.108466
11340	YALI1_B14752g_5	GCGGCTTTGGATGCTGGTTCGCCAC	0.115741
11341	YALI1_B14752g_6	GCTATTATTTGGCGGCTTTGGATGC	0.155864
11342	YALI1_B14752g_7	AAGGCGTCTGGTAGTGGCGTGTGAG	0.328704
11343	YALI1_B14752g_8	GATGGTCGATAGTCATTCTTGGGTC	0.0961199
11344	YALI1_B14793g_1	AAAGGATTGGAGCTGTTAGAAACGT	0.0815697
11345	YALI1_B14793g_2	TACAACAAGGATGACGCGAGTGAGG	0.266975
11346	YALI1_B14793g_3	CAGGATGAACGGTAGCCAGATTGAT	0.182981
11347	YALI1_B14793g_4	CAAGAAGGAAAAGCGAGCAGACTTC	0.105159
11348	YALI1_B14793g_5	TTCGGCGGTCTCTGTTCATCCTCTC	0.176146
11349	YALI1_B14793g_6	TCCGCTCTCCGTCTTCTGTAAGATG	0.125
11350	YALI1_B14793g_7	TCCGGGAAGCGGACGCCTGCCGATC	0.0509259
11351	YALI1_B14793g_8	ATCACTGTACGACGCTCATGCTCCT	0.200617
11352	YALI1_B14804g_1	TCTATGATCGTCGAGAGCCTTGAAA	0.167108
11353	YALI1_B14804g_2	AAGGCTCTCGACGATCATAGACAAA	0.167108
11354	YALI1_B14804g_3	TCAGACCCGACACGGCGATTGTTTG	0.146605
11355	YALI1_B14804g_4	GAACGGAACTCCAATTGCTGGTCGT	0.108466
11356	YALI1_B14804g_5	TGGGCATCTACGCTCAGATGCCCGC	0.0727513
11357	YALI1_B14804g_6	GATTGCCACGGCGTCAATGGAGGAA	0.0989859
11358	YALI1_B14804g_7	CTTTTCTTATCGAATTGTTCACCGA	0.0888448
11359	YALI1_B14804g_8	TTATCGAATTGTTCACCGACCCGAG	0.0925926
11361	YALI1_B14826g_2	GATGGAGGAGACCCCGCTGCCGTGG	0.133157
11362	YALI1_B14826g_3	GTTCCTCTCGCAGGCGTGGGGACTG	0.0738536
11363	YALI1_B14826g_4	CTTCGCTCAAATATGGCTCTGTCAA	0.208995
11364	YALI1_B14826g_5	CCCCCAAGCTTGCCAACTGGGGCAA	0.203704
11368	YALI1_B14844g_1	TTTTGTCGTCTGCGTATGTACAGTG	0.0249118
11369	YALI1_B14844g_2	TCGTCTGCGTATGTACAGTGTACAC	0.0244709
11370	YALI1_B14844g_3	ATACAACCACGAGTACAGTACCGGT	0.0440917
11371	YALI1_B14844g_4	TACTTGTGCAACATGCCCAGTGGAC	0.107804
11372	YALI1_B14844g_5	CGTCCACTGGGCATGTTGCACAAGT	0.123898
11373	YALI1_B14844g_6	TGCCTCGTTGAGCTCAAATTTCCGT	0.180115
11374	YALI1_B14844g_7	CTATTTCTGCCTCGTTGAGCTCAAA	0.186949
11375	YALI1_B14844g_8	TGTCACGTGGATGTTGTGTCTAGCC	0.0804674
11376	YALI1_B14882g_1	TGGCTATTCTTGAACGCAAGCTGAA	0.176367
11377	YALI1_B14882g_2	ACTGGTGGTCATTACAGGCTGCGAG	0.130952
11378	YALI1_B14882g_3	AATGAGCTGTGCGAGCACGAAAACC	0.103175
11379	YALI1_B14882g_4	GACTACTCAAACGGTAAAAATGGGA	0.0747354
11380	YALI1_B14882g_5	TTGCCTCCTTGGGCCTTACCTTTGT	0.165344
11381	YALI1_B14882g_6	CCAGTCTTCTTTTTCTTGCCTCCTT	0.147046
11382	YALI1_B14882g_7	GGGTGGATCCTGTGGCCTTACTGTT	0.101631
11383	YALI1_B14882g_8	GCAGATTTTGGGGTGGATCCTGTGG	0.0890653
11384	YALI1_B14924g_1	CTCGTCCGTGGAGACGAGTCTCGAG	0.261464
11385	YALI1_B14924g_2	TAGATCGCCTGAATCTCGGCCCGAA	0.188051
11386	YALI1_B14924g_3	GAGGCACTGTTCGACGAAAAACTCG	0.1153
11387	YALI1_B14924g_4	TCAAGGGTCTGGAGTCGCGCATGGA	0.222443
11388	YALI1_B14924g_5	ATGTCGAGATGTTCGGGCCGAGATT	0.123236
11389	YALI1_B14924g_6	GTCGAACAGTGCCTCCAAAGCTGTA	0.110229
11390	YALI1_B14924g_7	AGAGGCCTTGTTAGCGGAAAAGTCC	0.172619
11391	YALI1_B14924g_8	TTCAAATGCAAGTACTGCGTTGTGG	0.087963
11392	YALI1_B14948g_1	GTTGTAGTGGGTGTATCGCTCGGCG	0.0467372
11393	YALI1_B14948g_2	TGGATAGAACTTGAGGGGCTTCTGA	0.0656966
11394	YALI1_B14948g_3	TCAATTCAACTCCTCACTTCTCAAG	0.199956
11395	YALI1_B14948g_4	GCTGGTCTGTCCTCAGAAGACTTCG	0.0901675
11396	YALI1_B14948g_5	CAACCTACAGTGTAATTGAAGAGGA	0.106702
11397	YALI1_B14948g_6	TCGAGACTCAGAAGCCCCTCAAGTT	0.0579806
11398	YALI1_B14948g_7	TCAACGCCAAGAGGAGGCTACAGGT	0.143739
11399	YALI1_B14948g_8	CGGTATCAACTTCGACTATGGAGCC	0.155423
11400	YALI1_B14959g_1	CTGCAGCCGTCGTCATTGCAGGAAC	0.0996473
11401	YALI1_B14959g_2	TGCCCACAGCCTCCCTCGATAACAA	0.0679012
11402	YALI1_B14959g_3	GAGGGCTTCTTGGTCACCTTAGGTG	0.130952
11403	YALI1_B14959g_4	CGTCCTTGACCTTTTTCGAGGGCTT	0.182319
11404	YALI1_B14959g_5	AGCTCCTCGTCGGTGGACTCTTCAG	0.158069
11405	YALI1_B14959g_6	TGGAGCTGGGCAATGAGCGCTTTGA	0.203704
11406	YALI1_B14978g_1	GTCAAGCGCGCGCTTCCCAAGGAAA	0.162257
11407	YALI1_B14978g_2	ATGGGCACACTGATGGAGCATGAGT	0.252866
11408	YALI1_B14978g_3	AGTTACGAGGATATCAAACAGCGAT	0.0460758
11409	YALI1_B14978g_4	CATATGAGAGTGGCCGGAATGCAGA	0.0696649
11410	YALI1_B14978g_5	CTTGGGAAGCGCGCGCTTGACGAAA	0.162257
11411	YALI1_B14978g_6	ATATCCTCGTAACTCAAAGACGACC	0.0582011
11412	YALI1_B14978g_7	GATAACGATGCAAGTAGGTTGTGTT	0.263668
11413	YALI1_B14978g_8	AGGGGTGTAGCGGAGCTTCCTGGCC	0.167769
11414	YALI1_B14993g_1	TGGCCACCTGCAGCCGGGATGACGT	0.253968
11415	YALI1_B14993g_2	GTGTCGTTAGCCGAGTACTTGACGG	0.098545
11416	YALI1_B15015g_1	GGGAGGCGCAGTCGAAACCGGTGCC	0.195106
11417	YALI1_B15015g_2	CACACTTGTAGAGCTCCTCGGCGTT	0.181217
11418	YALI1_B15015g_3	TCGGCACACGACCGTGCCCCACTCT	0.148369
11419	YALI1_B15015g_4	TGGATGAGGTCTCTGCTTCTATTGA	0.0888448
11420	YALI1_B15015g_5	GACTGCGCCTCCCGAAACGAGATCC	0.178131
11421	YALI1_B15015g_6	ACAACGCCGAGGAGCTCTACAAGTG	0.183862
11422	YALI1_B15015g_7	TGTCAAGTACGGCGCTGCTCTGGAG	0.0394621
11423	YALI1_B15036g_1	AAGCTGGTCTGTTTACGGCGACAGT	0.0925926
11424	YALI1_B15036g_2	CGGCGACAGTCTAATGACTGGAATT	0.131393
11425	YALI1_B15036g_3	GGTACGATGCTTCATTTCCCGACTT	0.172178
11426	YALI1_B15036g_4	CCGACTTGGAAGAGTGAGAGCTTCT	0.242725
11427	YALI1_B15036g_5	CTGGATATTAACAGTAGATGGGCAC	0.294312
11428	YALI1_B15072g_1	AACTCTAACCCAGGAAATCAATAAT	0.223986
11429	YALI1_B15072g_2	TTCTGGGTATGTACGAGGAATCCAA	0.111993
11430	YALI1_B15072g_3	CAACTAAACTAAAAGCTGTTGGTGG	0.0548942
11431	YALI1_B15072g_4	CCAGACTCGTTTGTGGATCGTATGC	0.1347
11432	YALI1_B15072g_5	CTGGGTTAGAGTTGAAACCAGGGCG	0.205688
11433	YALI1_B15072g_6	GTTGCAAAATCATCTCTGTCTCCCT	0.0546737
11434	YALI1_B15072g_7	GTTTAGTTGCAAAATCATCTCTGTC	0.0460758
11435	YALI1_B15072g_8	GGATGCAGATCACTGATAAGCTGGC	0.250661
11436	YALI1_B15092g_1	GAGTGAAGGAGGCGACGGCAGAAGG	0.172178
11437	YALI1_B15092g_2	GTGATCGCAGGGCCTTAGCCAGCTG	0.1153
11438	YALI1_B15092g_3	AGTCTTGGGATCAAATCCGGCAATC	0.117725
11439	YALI1_B15092g_4	CGTCATCAAGGTCGGTGACGACAAG	0.150132
11440	YALI1_B15092g_5	CCGAGTACATCATGGCCAACACTCG	0.157187
11441	YALI1_B15092g_6	ATCCCAAGACTGAAAAGCCCACCCT	0.130732
11442	YALI1_B15092g_7	AAGGGCGTCTACGTCAAGGTCGTGG	0.160053
11443	YALI1_B15109g_1	AGGGCCTCGGACTCTTTTACTCGCG	0.171296
11444	YALI1_B15109g_2	CTCGCGTTTCTTTCCCTTCAAGACG	0.0906085
11445	YALI1_B15109g_3	TTTCCCTTCAAGACGCTTCATCGAT	0.0806878
11446	YALI1_B15109g_4	CCTTCAAGACGCTTCATCGATGGCT	0.0806878
11447	YALI1_B15109g_5	TTCCATGACATCGTTCATGATAGCA	0.156746
11448	YALI1_B15109g_6	GGGGAGAGTGGTTGAGCCATCGATG	0.10075
11449	YALI1_B15109g_7	TCAGAGTGAAGGCAAACTCTCGATA	0.130511
11450	YALI1_B15109g_8	GGTCCTTGGGCGAATGTGAGTAGAC	0.0771605
11451	YALI1_B15151g_1	TGGGACGGAGACAATGCCCGCTTCA	0.0753968
11452	YALI1_B15151g_2	GTCCACAACACATGGGAGCCAAAAC	0.13933
11453	YALI1_B15151g_3	TCATGTTTACACTCTTCTACGGCGG	0.204586
11454	YALI1_B15151g_4	CACTCTTCTACGGCGGTCGGGACTA	0.200838
11455	YALI1_B15151g_5	ACGGTGGCGTTCATCCCGCAGGATA	0.109347
11456	YALI1_B15151g_6	CGTCCGATGCCATGTTAATGCCTCG	0.15366
11457	YALI1_B15151g_7	GCTCCCATGTGTTGTGGACCAAAGC	0.143298
11458	YALI1_B15151g_8	GGGAACTCTGAGGGTTTTGGCTCCC	0.116623
11459	YALI1_B15180g_1	TGTTGCCAGCATCGAACCGATTCGG	0.126323
11460	YALI1_B15180g_2	TGCTGAGATTCATGGCTCTCATTGA	0.0789242
11461	YALI1_B15180g_3	CTCGTGCAGTGGCCTCAGTTGGCCG	0.103836
11462	YALI1_B15180g_4	GGTCTGTATAGGAATCCGAATCGGT	0.134259
11463	YALI1_B15180g_5	AGTGTTTCGGTCTGTATAGGAATCC	0.133377
11464	YALI1_B15180g_6	GATTTGAGTGTTTCGGTCTGTATAG	0.128968
11465	YALI1_B15180g_7	GAGCTTGAGGGTCTTGAGCATCCGC	0.0886243
11466	YALI1_B15180g_8	CGTAGCTTTGGAGCTTGAGGGTCTT	0.111111
11467	YALI1_B15192g_1	AAGCCTGCTGTTTTCGCCCTACTCC	0.152116
11468	YALI1_B15192g_2	GCCCTACTCCTTTTTCGTCACCATA	0.119268
11469	YALI1_B15192g_3	GTCACCATAGACGTGCCCAAACGCA	0.0848765
11470	YALI1_B15192g_4	CAGACCGTCAAACACCACGCCAATC	0.130732
11471	YALI1_B15192g_5	GGCACGTCTATGGTGACGAAAAAGG	0.0914903
11472	YALI1_B15192g_6	CTAATCAGAGCCATGACGGCCTTGC	0.047619
11473	YALI1_B15192g_7	ACGGTCTGGAAACGATTGTTCCCCC	0.103616
11474	YALI1_B15192g_8	CTTCGAAGTAATCGGGAACGAGCCA	0.225529
11475	YALI1_B15237g_1	TCTTTTATCCAGGGTGACGAGCCCA	0.0855379
11476	YALI1_B15237g_2	TCCAGGGTGACGAGCCCAAAAAACC	0.111332
11477	YALI1_B15237g_3	TTAAGGCCACCCCATTCCCCAAAAC	0.152337
11478	YALI1_B15237g_4	TATCACACGGGTGTCCTCCCAACCA	0.100309
11479	YALI1_B15237g_5	GACCGGCTCGGAGGCCTGCGATTCG	0.129189
11480	YALI1_B15237g_6	GGTGGTGGCTTCTGAAGCTGACCCA	0.0740741
11481	YALI1_B15237g_7	TGTGGTGCTTGTGGTCGCTGCTGCA	0.0782628
11482	YALI1_B15237g_8	AGACTGGGCAGCTGGTACCTCCCCA	0.30776
11483	YALI1_B15275g_1	TGGGACCCTACTACTACTCGGATCC	0.169312
11484	YALI1_B15275g_2	CCGTCAGTTTTCCGAGCTCAAGAAG	0.123457
11485	YALI1_B15275g_3	CATCTGCACCTGCCGCCGCTGGCCA	0.0063933
11486	YALI1_B15275g_4	CGCCCACTCGTCGCCCTCCAAGACG	0.141755
11487	YALI1_B15275g_5	GGGCATATGCTCCCCTTGAGGAGAA	0.181658
11488	YALI1_B15275g_6	TTACGTACGACAACGTGGCCATCGT	0.137346
11489	YALI1_B15275g_7	TTTTCTTACGTACGACAACGTGGCC	0.139991
11490	YALI1_B15275g_8	GTCGCGGCTTTGTTTTCTTACGTAC	0.148148
11492	YALI1_B15301g_2	TCGACCCTTGACACGGAATACTCGA	0.153439
11493	YALI1_B15301g_3	AGATATACCTGCGGAACAGCTTCAG	0.212081
11494	YALI1_B15307g_1	AATGTTGTAACAAGATTCGCGTGGG	0.255511
11495	YALI1_B15307g_2	AAGAGCTTCGGGCGCAGTTTTCAAT	0.159832
11496	YALI1_B15307g_3	AGTGGACTCTTCCAGATGTTGAGCC	0.114418
11497	YALI1_B15307g_4	GTCAGCTTTTCAGTGGACTCTTCCA	0.136684
11498	YALI1_B15307g_5	AAGCTGCTTGTTGAGTTTGGTCAGC	0.166887
11499	YALI1_B15307g_6	GTGTCGCCGTTGTTCGCTACTGTTT	0.17791
11500	YALI1_B15307g_7	TCTGAGTTTGGTGTCGCCGTTGTTC	0.167548
11501	YALI1_B15310g_1	GGCGACAAATTGCTGGTAGGTCTGC	0.169533
11502	YALI1_B15310g_2	GTGACCGACCCTCACGCTCAGGATG	0.0473986
11503	YALI1_B15310g_3	CATCACAAAAGTTGACTCAATTAAT	0.0720899
11504	YALI1_B15310g_4	TGTTGTTTCCATCGGATCTCTCAGC	0.0877425
11505	YALI1_B15310g_5	TGTATCTCATCGTTCTCCGCAGCCT	0.169533
11506	YALI1_B15310g_6	GCCAGTTCCCGCACTTGTTTGTGTA	0.234127
11507	YALI1_B15310g_7	GAGCCTTTGGCCAGTTCCCGCACTT	0.242725
11508	YALI1_B15310g_8	TCGCCGAAAGAGCTGATGCATGTGA	0.213624
11509	YALI1_B15346g_1	TGCTCACATTTCCTTCGAGAAGTAC	0.136464
11510	YALI1_B15346g_2	CTTCGAGAAGTACAACATCAACCAT	0.108466
11511	YALI1_B15346g_3	TCGAGGACGCCTGTGGCGAATGGAT	0.184083
11512	YALI1_B15346g_4	AGACGTCAGATCAGACCCAAGATGA	0.118386
11513	YALI1_B15346g_5	CAGGCAGCTCGCCTCTGACCATGGA	0.0606261
11514	YALI1_B15346g_6	GTCATCCATTCGCCACAGGCGTCCT	0.169092
11515	YALI1_B15346g_7	TTAACAAGAGCCAGTCCCTGCTCAG	0.0637125
11516	YALI1_B15346g_8	GTCCTTTCTTAACAAGAGCCAGTCC	0.0438713
11517	YALI1_B15380g_1	TACAAGTCCTCCTACAAGGATCCCG	0.0577601
11518	YALI1_B15380g_2	AGTACGTGGAGGACTTTACCGAGCG	0.126984
11519	YALI1_B15380g_3	CCGAGCGATCATACAACGGCCGAAA	0.144841
11520	YALI1_B15380g_4	CTCTAGACGTGACCAAGAAAGTCAT	0.0782628
11521	YALI1_B15380g_5	CGTCGGTGGGGGCCTTAGAGGCGAC	0.137125
11522	YALI1_B15380g_6	GGCCGTTGTATGATCGCTCGGTAAA	0.144841
11523	YALI1_B15380g_7	TTGGTCACGTCTAGAGCAAACAGGC	0.0857584
11524	YALI1_B15380g_8	ATCCTCATCAGGCTTAGCATCGCCG	0.110229
11525	YALI1_B15440g_1	ATTCGGAAGACCCTGAGCACCCCAA	0.102513
11526	YALI1_B15440g_2	TGGAGGACACCGACAACAACGAGTC	0.0720899
11527	YALI1_B15440g_3	ATTCTGAGGACGATGAGGAGGAGGA	0.104938
11528	YALI1_B15440g_4	TGTCCTTTGGACGAGCGCGACCTCG	0.198633
11529	YALI1_B15440g_5	TCAAAGGAGACTGGAGAGATGGGAG	0.13448
11530	YALI1_B15440g_6	GCTTCCTGGGCTAGTGAGCATGATT	0.138007
11531	YALI1_B15440g_7	GGTCGGAAAGACGAGGCTGACGAGT	0.133157
11532	YALI1_B15440g_8	AACCGATTTTGGGTCGGAAAGACGA	0.145944
11533	YALI1_B15460g_1	ATGGTCAGTCACCAGGCTTCTACTT	0.0846561
11534	YALI1_B15460g_2	CAAGGCCAGTGGGGGTCCCTATCTG	0.108907
11535	YALI1_B15460g_3	ACCCCAGTGGTTATTGGTGCTCTCT	0.140432
11536	YALI1_B15460g_4	CATGCTTATTGCTAATTTCAATCTG	0.0802469
11537	YALI1_B15460g_5	AATCTGTAGACTCCATTTGGTTCGG	0.104056
11538	YALI1_B15460g_6	GTTCGGACGACAGATAGGGACCCCC	0.1153
11539	YALI1_B15460g_7	CTCCCTATCCCACTCTGTGATTCAA	0.113757
11540	YALI1_B15475g_1	TTTACTCAGAAGGACCCACTGAAAA	0.175705
11541	YALI1_B15475g_2	CTCAGAAGGACCCACTGAAAATCAC	0.167769
11542	YALI1_B15475g_3	TGACTGAGGTGAAACGGCTGATGAT	0.0546737
11543	YALI1_B15475g_4	AGAAAGTCGACAACATCCTAGCATC	0.0837742
11544	YALI1_B15475g_5	CAGGTTGCACACGCGACAACTCGGC	0.181437
11545	YALI1_B15475g_6	AGTGGGTCCTTCTGAGTAAAGAAAG	0.17769
11546	YALI1_B15475g_7	AGAGCATCGGCATAGGTGGTGATTT	0.119268
11547	YALI1_B15475g_8	GTGAGTTCATGGACTGTGTATTTGA	0.0509259
11548	YALI1_B15482g_1	TTCCTGGACCTCAAGGGAAAGCCTC	0.179453
11549	YALI1_B15482g_2	ACCCATGAGGGAGTCAACTACCTGT	0.0723104
11550	YALI1_B15482g_3	CATCGGGTCGTCCAGGTGCTGACAG	0.199956
11551	YALI1_B15482g_4	CCACAGACCACCGACACAAAGATCC	0.181878
11552	YALI1_B15482g_5	CCTTGAGGTCCAGGAAGAAAATTGC	0.166005
11553	YALI1_B15482g_6	GCGATAACAGAGGCTTTCCCTTGAG	0.215829
11554	YALI1_B15482g_7	TGTCGGTGGTCTGTGGGAAACCGTA	0.175265
11555	YALI1_B15482g_8	GGTGATGTACTCCTTGAGGATCTTT	0.161817
11556	YALI1_B15509g_1	CTCTATTCAGAAGCTCTACCCTCGA	0.209877
11557	YALI1_B15509g_2	TTTTCCGAGGCCTCAAGTCTATCAC	0.131173
11558	YALI1_B15509g_3	CGAGGCCTCAAGTCTATCACCCAGT	0.122134
11559	YALI1_B15509g_4	ACTGGCGAGCTTGGCCACCACGAGG	0.102734
11560	YALI1_B15509g_5	GGATAGCCTCGTCGACAACAGAGGT	0.0881834
11561	YALI1_B15509g_6	CGAGAGAGACTACGTCGATCAGGAA	0.156085
11562	YALI1_B15509g_7	AGTCCCAGACCGGTCTTAACTCGCT	0.129409
11563	YALI1_B15509g_8	GGTAAGGGCAACCTGGACATGTTTG	0.151455
11564	YALI1_B15521g_1	ACGACGTCAATCTCGACAGTGACTC	0.21164
11565	YALI1_B15521g_2	GCCACTTGCAGAGCAGGCTCAGGAC	0.149912
11566	YALI1_B15521g_3	CGTTCTCAACCGACTGTCCAAGGTC	0.152778
11567	YALI1_B15521g_4	TGGAATCTTCACAGGCAGACGTCTT	0.119489
11568	YALI1_B15521g_5	GAAGCGTCTCGCTTGGATCTGAGCA	0.170414
11569	YALI1_B15521g_6	ATCTTAAGACGGGTCTGAGGCACCT	0.0828924
11570	YALI1_B15521g_7	TACATGAGTGGATGAAGTTGATGAT	0.143739
11571	YALI1_B15521g_8	AGAACCAACTTGACCTTACCATAAG	0.105159
11572	YALI1_B15560g_1	CATTCGGCTGTCGGATCAGAGGAGC	0.145282
11573	YALI1_B15560g_2	ACATGCCGGAACCGCCACAATCGGA	0.158951
11574	YALI1_B15560g_3	AGAGCAGCCATCGCTCAGTTATTCA	0.282628
11575	YALI1_B15560g_4	GTCCGACTACGATTTTGCCGACGAA	0.0917108
11576	YALI1_B15560g_5	AATCTCCTCGGTGTAGTCGTCCTTG	0.101631
11577	YALI1_B15560g_6	TGTTACCGAACCACTGGTGTCTGAT	0.112875
11578	YALI1_B15560g_7	CCCATGACTGTTGGCTGAATAACTG	0.196429
11579	YALI1_B15560g_8	TCCCTCGGAAGAAGTCCGTTCGTCG	0.117725
11580	YALI1_B15587g_1	GAGGAGGAGGGGGGACGAAAGTTCT	0.0884039
11581	YALI1_B15587g_2	ACCAAGGGCAAGAACAAGATGAAGA	0.0923721
11582	YALI1_B15587g_3	TCGGCCTTCTTGATCTTGGAAATGT	0.191138
11583	YALI1_B15587g_4	TCGTTCTCGTCCGCGGAATCGGAGT	0.0526896
11584	YALI1_B15587g_5	TTGGTCTCCTTCTCGTCATCAGAGT	0.0687831
11585	YALI1_B15587g_6	GCTTCTTGGCAGGAGGCTGCTCCTC	0.111332
11586	YALI1_B15587g_7	ATAACCAGAGACTCCACCTCAATCT	0.160714
11587	YALI1_B15587g_8	GTCCCCCCTCCTCCTCGAAAGTTGC	0.0934744
11588	YALI1_B15592g_1	GATGACCGAGTCCAGGTGGCGTCTC	0.212742
11589	YALI1_B15592g_2	TCTCCGTAAGACCAACATTCCCCGT	0.147266
11590	YALI1_B15592g_3	CCCAGGTTGGTGGTGGTGAGGTTGA	0.0718695
11591	YALI1_B15592g_4	GATCTTGATACCCCACAGGTCTGGC	0.0729718
11592	YALI1_B15592g_5	CGCGCACTGACAGCGGGATGATGTA	0.180996
11593	YALI1_B15592g_6	CGTGACGAGATTCTCGTTCAAGTGT	0.235009
11594	YALI1_B15592g_7	ATCACGGATGCAGAACCTCGACCCC	0.136684
11595	YALI1_B15592g_8	TTGCACACCACCTTCTGGAGGTCAC	0.120591
11596	YALI1_B15624g_1	GGCGTAATCCACGACAATCATCATT	0.168871
11597	YALI1_B15624g_2	GGCTCGTACCACAAACTCCCATGGC	0.222222
11598	YALI1_B15624g_3	AGCAGGAAACCCGCCACCCACTGAA	0.105159
11599	YALI1_B15624g_4	AAAACTATGTTCGAGTGGATCTTCC	0.145062
11600	YALI1_B15624g_5	GCTGCGGCAGACCTGCCATAGATGG	0.241623
11601	YALI1_B15624g_6	TGGTACGAGCCCAAATGATGATTGT	0.205026
11602	YALI1_B15624g_7	CTGTTGGTAGTGTCGGTCGCGCACT	0.0939153
11603	YALI1_B15624g_8	CTGCTCAAAGTGGTTCGTGACCAGA	0.0791446
11604	YALI1_B15655g_1	ACCCGGCTAGACCGCCCAGATCGAC	0.251323
11605	YALI1_B15655g_2	GAGGGCTATGCTAAGAAGAACCCAG	0.138448
11606	YALI1_B15655g_3	AAGGAGTCAGAGCAATGGAGTGCGC	0.150353
11607	YALI1_B15655g_4	ACCACTCCAAGAAAGTGGTGGTGGA	0.195547
11608	YALI1_B15655g_5	TGAGCCTTGGCAATTAGGGCACGGG	0.254409
11609	YALI1_B15655g_6	GGCGCTTTTTTCTGAGCCTTGGCAA	0.25485
11610	YALI1_B15655g_7	GAGCCCCATAGTAGGTGTTTTTGGG	0.212963
11611	YALI1_B15655g_8	CAGACAGCACGCTCACCAGAGCATT	0.111332
11612	YALI1_B15670g_1	GAACCGTTGCTCCTTCTCCCCTTAC	0.198854
11613	YALI1_B15670g_2	CGACACTGCCCTGACTTTCTCCCAC	0.111993
11614	YALI1_B15670g_3	TCCCACCTCTCCAATGTTGCCTACT	0.132937
11615	YALI1_B15670g_4	AAATCTGACTTCTCTTGCGGAGTAG	0.172178
11616	YALI1_B15670g_5	AAAGACTCCAATGGAGTATTGATAC	0.183422
11617	YALI1_B15670g_6	GAAAAACTCACCTCCAAACACTTCG	0.069224
11618	YALI1_B15670g_7	TTGACATGGTCAATAGAAAGAAATC	0.0548942
11619	YALI1_B15670g_8	GGACAGTTGGATGTCGGTGTAGACG	0.203263
11620	YALI1_B15692g_1	AGGCCCGAAAGCATATGGATCTGTA	0.137566
11621	YALI1_B15692g_2	ACGACACCCCTCACAATGCCGTGAT	0.208333
11622	YALI1_B15692g_3	GTGTCCCCAAGGGTGCCAGAAAGTC	0.0919312
11623	YALI1_B15692g_4	GCTGGTGGACAACAAGGTCTGGTTC	0.229497
11624	YALI1_B15692g_5	TCGGAAGGTCACTCCTCGAGAAGTG	0.170414
11625	YALI1_B15692g_6	GACCATGGGGAAGCATGGTCTGGAG	0.0656966
11626	YALI1_B15692g_7	GGGCCTCAAAGTACAGAATGTTGTT	0.171958
11627	YALI1_B15692g_8	TGGCACCCTTGGGGACACCAAAGGT	0.0897266
11628	YALI1_B15703g_1	CTAGTCGGTCCGTACAGCCAGTCGA	0.158289
11629	YALI1_B15703g_2	GCTATATGGCTTGTTACTGGTACTG	0.101631
11630	YALI1_B15703g_3	ATTGATAGACAGTAGAGGAGTACCA	0.133157
11631	YALI1_B15706g_1	TCGAAAAAGAGCTGGAAGAACACAA	0.12985
11632	YALI1_B15706g_2	AGGGTCTGATGGCTAGGATTACGGG	0.095679
11633	YALI1_B15706g_3	CACCTCCAGTTGATGTTGCTACTGA	0.174603
11634	YALI1_B15706g_4	TAAAGAGAAAATTGCTGTCGCAAAG	0.108686
11635	YALI1_B15706g_5	GTGTTGACGTGACAGGTCGAGTGGC	0.192681
11636	YALI1_B15706g_6	GAGAAACCCGAGAGCAATGTTTCGT	0.150353
11637	YALI1_B15706g_7	TGTTCTTCCAGCTCTTTTTCGAGAA	0.129189
11638	YALI1_B15706g_8	AATCGTATGTCGAGCTCTCTCCTCT	0.127866
11639	YALI1_B15733g_1	CGAGAATGTGGTATGCGGCACCCAT	0.130952
11640	YALI1_B15742g_1	ACGAAGAGGAAAGTGAAGACGAAGC	0.154321
11641	YALI1_B15742g_2	TGGGGATGCATATGCTGCTATATCC	0.150794
11642	YALI1_B15742g_3	AAAGACAAACACAAAATCGTCCATG	0.163139
11643	YALI1_B15742g_4	GCCGTCTACAACTCGTTACTGAACG	0.0864197
11644	YALI1_B15742g_5	AATGGTCGTGTCGAAGGTATCCTGG	0.190035
11645	YALI1_B15742g_6	CCAATCCTTTGAATGGTCGTGTCGA	0.188051
11646	YALI1_B15742g_7	TCGTTGAGTGACGATGAAGCTACAG	0.0831129
11647	YALI1_B15742g_8	ATCTTCGTCCTCATCGCTCATGTCG	0.266975
11648	YALI1_B15792g_1	AAATCGAGGCCAAGTTGGTGACTTC	0.037478
11649	YALI1_B15792g_2	ACGACTGCGCCACTCGAATCCCCCA	0.185185
11650	YALI1_B15792g_3	GAGAACAGGAAGGTAAGGGCCAAAT	0.0665785
11651	YALI1_B15792g_4	AGAGCCTGTTGGAGCAGCAGCTGCC	0.184524
11652	YALI1_B15792g_5	AAACAGAGAAGTCCAGTCGATGTGT	0.0524691
11653	YALI1_B15792g_6	TCTAGTCTGGCGAGGAGCAGTTGAG	0.135141
11654	YALI1_B15792g_7	CTGTTTCTCTAGTCTGGCGAGGAGC	0.155644
11655	YALI1_B15792g_8	GGGGAATGTTCGGTGCAGGTCTCGG	0.0835538
11656	YALI1_B15852g_1	GAGATGATGGCTCTGAGGCTCCTGT	0.228616
11657	YALI1_B15852g_2	CACAGGCCAAGAGGAATAATTTGGC	0.0936949
11658	YALI1_B15852g_3	GCATTGCGACGACTTAGCGGTGCCA	0.120591
11659	YALI1_B15852g_4	AAGCGTCGATTGACTAAGGAGCCTG	0.113316
11660	YALI1_B15852g_5	GGTGACCCAACAGGAGCCTCAGAGC	0.227734
11661	YALI1_B15852g_6	GCCGCGTTAGAAGAGATGGCGGGTT	0.167989
11662	YALI1_B15852g_7	TGGGCCATGAGGGCGTTTTTAGCCG	0.12522
11663	YALI1_B15852g_8	CAGGCTTGGACACTTTGTGGGCCAT	0.0998677
11664	YALI1_B15887g_1	TCCGCATGGGAGGCGCAGCAGGTAA	0.17306
11665	YALI1_B15887g_2	GATCGAGTTGGAGAATTCATTGATT	0.141975
11666	YALI1_B15887g_3	AAAGGCGTATCCCAAATGGTACCCT	0.0729718
11667	YALI1_B15887g_4	CGATTCTGACAGGTATGGATTTCGA	0.180115
11668	YALI1_B15887g_5	TGACCTTCTGCTGTTACCTCTGTGG	0.125882
11669	YALI1_B15887g_6	GAATCAATGAATTCTCCAACTCGAT	0.131614
11670	YALI1_B15887g_7	AAATGACGGCAATTTTGGAATCAAT	0.102293
11671	YALI1_B15887g_8	GGATACGCCTTTGAAATGACGGCAA	0.0817901
11672	YALI1_B15905g_1	TTGAGGACGAGTCTGCGATCCATAA	0.290344
11673	YALI1_B15905g_2	GATGTTTTGGGCGGTATTCAGCCCG	0.252645
11674	YALI1_B15905g_3	GGCGGTATTCAGCCCGAAGAGCACT	0.218915
11675	YALI1_B15905g_4	ATTTCCTGTGGGAAAAACACTTCTG	0.12037
11676	YALI1_B15905g_5	TTCTTCTCTCCAGATTCTGTGTCGG	0.132496
11677	YALI1_B15905g_6	CCACAGGAAATCAAACAAGTGGTGT	0.116182
11678	YALI1_B15905g_7	TGGCGACAAGACACAGAGCAAGAAT	0.139771
11679	YALI1_B15905g_8	AACCACTTGTTCCAGCCGTATCTGT	0.174383
11680	YALI1_B15928g_1	TGGCCAACAATGATCCCGCCGCCAA	0.152337
11681	YALI1_B15928g_2	AGTACGACTTGCGGGTGCTGGACAA	0.17769
11682	YALI1_B15928g_3	CCGTATTTGGACCCGGCCAGGATTC	0.154982
11683	YALI1_B15928g_4	GACCCGGCCAGGATTCGTACATTCA	0.155864
11684	YALI1_B15928g_5	CACCTCCTCGGTGAAGGGCTTAGCG	0.112654
11685	YALI1_B15928g_6	GGCCCAGCTGAGACACTCCGTTTTC	0.0844356
11686	YALI1_B15928g_7	CGTAGGGAAGAACAGCGTTGTAGAC	0.0853175
11687	YALI1_B15928g_8	TGGATGCCGGTGATGTCGCACGAGT	0.127645
11688	YALI1_B15943g_1	AATACGCCCTTTCACTAGACATGGT	0.130732
11689	YALI1_B15943g_2	ACTAGACATGGTGCGACTCACAAGC	0.169533
11690	YALI1_B15943g_3	GAGAACACGGTGGCCGAGGAACCAC	0.177028
11691	YALI1_B15943g_4	AAACGCCTCACCAGCTACGGATCCA	0.10097
11692	YALI1_B15943g_5	CTGAGTTAGTACATGCGGGCATAGC	0.261684
11693	YALI1_B15943g_6	AAAAAAGTGGGTGCTGTGGTTCCTC	0.122354
11694	YALI1_B15943g_7	TGTGTCTTGGATCCGTAGCTGGTGA	0.114859
11695	YALI1_B15943g_8	TTCTTCTTCATGTTGTCAGCGTGTG	0.159612
11696	YALI1_B15964g_1	TGTGTTCCAGAAACCGCCAGTGCTA	0.0648148
11697	YALI1_B15964g_2	TGGTTCACAGCACGCTAGTGGAGGT	0.219797
11698	YALI1_B15964g_3	TGGAACACAGAAAAGGACGGAGTTT	0.0762787
11699	YALI1_B15964g_4	GAACTACAAGTGGTCCAATGATAAG	0.107143
11700	YALI1_B15964g_5	TATTGCTTGGATCCACTCTTCCGTA	0.12015
11701	YALI1_B15988g_1	TGATGAAAACCTCCCCATATACGTC	0.0637125
11702	YALI1_B15988g_2	TGCTCTATTCGGGAATCGTCAAAGC	0.100309
11703	YALI1_B15988g_3	TGGGCGAGGACAAGGAGGAGCATTT	0.125661
11704	YALI1_B15988g_4	TGCTGTGTGTGGAAATCCCATGCAT	0.0914903
11705	YALI1_B15988g_5	GCGTGACATATAGTCGATTATGTGA	0.0518078
11706	YALI1_B15988g_6	AGGTTCTCGAGAATATCGTCGCCAT	0.150794
11707	YALI1_B15988g_7	TCACAGCCTTTCAGGTTCTCGAGAA	0.134039
11708	YALI1_B15988g_8	ATCATAAAAGGTGATAGTTCGTTTC	0.0811287
11709	YALI1_B15996g_1	TGCCTGGGTCTTAGCGACAGTGGCT	0.177249
11710	YALI1_B15996g_2	GGATCGGCCCTTGATGATGGCCTTA	0.0665785
11711	YALI1_B15996g_3	CCTTGGGGCCAAGAGGAAGACCAAT	0.0787037
11712	YALI1_B15996g_4	TTTCCCTTGGGGCCAAGAGGAAGAC	0.0725309
11713	YALI1_B16022g_1	TGACCCTGTTCCGATACGCAGACAA	0.165564
11714	YALI1_B16022g_2	ATTTCTTTCTCATCATGGTGGGTTT	0.0961199
11715	YALI1_B16022g_3	TTTCTCATCATGGTGGGTTTGGTCA	0.0912698
11716	YALI1_B16022g_4	TCATCATGGTGGGTTTGGTCATGGC	0.0912698
11717	YALI1_B16022g_5	GTTCTTCTCGGGGTCCGATTCGGGC	0.140212
11718	YALI1_B16022g_6	CGAGTTGGAGCTGGACTCTGTGCGG	0.087522
11719	YALI1_B16022g_7	GTCGAGGCCAGCATACTGCTCTTCT	0.240961
11720	YALI1_B16022g_8	GTTTCGTCGAGGCCAGCATACTGCT	0.25485
11721	YALI1_B16068g_1	GAGGCAACACTTTCGGCATCGACGC	0.145282
11722	YALI1_B16068g_2	GGCATCGACGCTTGCAAGGCCATCG	0.140432
11723	YALI1_B16068g_3	ACCGGCCGACTCAAGGACGAGATCC	0.218033
11724	YALI1_B16068g_4	CGACAACGCCTTCGGTATCACCACC	0.0696649
11725	YALI1_B16068g_5	GTCGGTGATGTCGCGGAGATGTCGC	0.212081
11726	YALI1_B16068g_6	CGAGGAAATCAGCCAGGGGATCAAC	0.100529
11727	YALI1_B16068g_7	GGCCGCAGATGACGGTCTCCAGCTT	0.0784832
11728	YALI1_B16068g_8	TTGGTAAAGGTGTTGTCCTGCAGAT	0.166887
11729	YALI1_B16087g_1	TCTCTTTAGCCTCAGCAAGATTCTG	0.107363
11730	YALI1_B16087g_2	GCCTCAGCAAGATTCTGCCCTTCTA	0.0861993
11731	YALI1_B16087g_3	CACCTGAACTCACTCATGTACTCTA	0.163801
11732	YALI1_B16087g_4	CAGACTTCATATTGGGACTGAATAA	0.133157
11733	YALI1_B16087g_5	CAGGACAGGAATGCAAGGTGCGACT	0.159612
11734	YALI1_B16087g_6	GTCAAGTCGGTAGAAGGGCAGAATC	0.0606261
11735	YALI1_B16087g_7	TCAAGGTCGGCTGCTGATTCGAACA	0.149471
11736	YALI1_B16087g_8	TTGTCAGTATACGAGATGGTGGCGT	0.15388
11737	YALI1_B16110g_1	CACCGTCAAGGATCCCAAGTCTGCT	0.118827
11738	YALI1_B16110g_2	CCCCTTCCGATATCACTGATGTCAA	0.0936949
11739	YALI1_B16110g_3	CGATCCGACGAGACTGCCGAGGCTG	0.0809083
11740	YALI1_B16110g_4	ACACATCTTTCATCAACTCTACCAA	0.098545
11741	YALI1_B16110g_5	TTCAGGCCAGCCTCATCGAGGTAAG	0.0762787
11742	YALI1_B16110g_6	GCTCTCTTGAAGACAGAGGAACATT	0.0445326
11743	YALI1_B16110g_7	TCGTTGTCGCAACCAGTCCATATCT	0.122134
11744	YALI1_B16110g_8	ACGGTCCTCCTCGGGTTCCCCCTCC	0.118607
11745	YALI1_B16158g_1	ACGCTGCTCACATGGGCCACCGTTG	0.12985
11746	YALI1_B16158g_2	CACCAACGTCTATCAGGGGCGAAAT	0.150573
11747	YALI1_B16158g_3	GTGTTGAAGCTAAGGCTGGCCACAT	0.211199
11748	YALI1_B16158g_4	TGATTTCCATGTTGACCTGCGATAC	0.130071
11749	YALI1_B16158g_5	CCGAGAACTTGGTGGGAGGTCCGAG	0.058642
11750	YALI1_B16158g_6	CCAGAGCTAGAGCACCCATGCACTT	0.262125
11751	YALI1_B16158g_7	GCCCCTGATAGACGTTGGTGCAAAC	0.148589
11752	YALI1_B16158g_8	GAGCGTCATTGTTGTAGACAGGCTC	0.13933
11753	YALI1_B16194g_1	CTCATTGTGAAGGCTACTGCCGGCG	0.238095
11754	YALI1_B16194g_2	CTTGCTGACAACGGTTTGTCTTCCG	0.0793651
11755	YALI1_B16194g_3	TCTTCCGAAGTCAGTCTGTCGATCG	0.10075
11756	YALI1_B16194g_4	TGGCCTCTTTCTCCAACCCCGACTG	0.162037
11757	YALI1_B16194g_5	AGACAGACCCAGACGCTTGAGGGAA	0.119489
11758	YALI1_B16194g_6	AGATCGCCAGTCCACCGGGCGTTGA	0.0923721
11759	YALI1_B16194g_7	CGTCGGGGTTCCATAGGTACAAAAG	0.0844356
11760	YALI1_B16194g_8	GTCGGTACTTCTTTCCGTCGGGGTT	0.106261
11761	YALI1_B16239g_1	ACTACACGGGAGAACTGGTGATGGA	0.100309
11762	YALI1_B16239g_2	GAGTTCCCCATCGACGACATGCTCC	0.0998677
11763	YALI1_B16239g_3	TCAAGAAGGAAACGTGGGACGAGGG	0.201058
11764	YALI1_B16239g_4	GTTTCGGAACAAATGGCGCCGTGGG	0.181217
11765	YALI1_B16239g_5	CTTCTTGACAAAGTCATCTCCGTCG	0.195547
11766	YALI1_B16239g_6	TTCCGAAACCAAAACCCTCGTCCCA	0.19246
11767	YALI1_B16239g_7	TATCCATGAGACCCATCATGTCAGG	0.0884039
11768	YALI1_B16239g_8	TGATTATGCTATCGACTCCTGTCGA	0.087522
11769	YALI1_B16255g_1	TCTGGGTGCGGCGAACCCTATCACA	0.0063933
11770	YALI1_B16255g_2	TCGGACGACAAGTCGACTAGCAGAT	0.170855
11771	YALI1_B16255g_3	TAGAGATTCCATTAAACCGCTTCCG	0.170414
11772	YALI1_B16255g_4	CATCGTGATGTTTCCGTTATCAATC	0.0861993
11773	YALI1_B16255g_5	CGGCACACAATGTGATAGGGTTCGC	0.0189594
11774	YALI1_B16255g_6	GACCGGCTTTGCGGCACACAATGTG	0.0332892
11775	YALI1_B16255g_7	ATGGAATCTCTACAAATATCTGCTA	0.177469
11776	YALI1_B16255g_8	GCGAGTCTTGCGGAAGCGGTTTAAT	0.152557
11777	YALI1_B16277g_1	CACCCGAAATCAGCGCCCGGGAGCT	0.107584
11778	YALI1_B16277g_2	GATGCGACGTGATCTCGCCTGCTCG	0.113536
11779	YALI1_B16277g_3	TTGAGTTTGAAAACGCCCGCGACGC	0.150794
11780	YALI1_B16277g_4	AAAACGCCCGCGACGCCGAGTACGC	0.142416
11781	YALI1_B16277g_5	GGGTGCAAAACCGGTCACGTACAGT	0.121032
11784	YALI1_B16277g_8	AAACTCAACAAACGCGTACCCGTGC	0.160935
11785	YALI1_B16309g_1	GTCTGGTGTACGGAGGAGCCTATGC	0.069224
11786	YALI1_B16309g_2	CATGCTGGAGCCTCCTCCGTCGGTA	0.133598
11787	YALI1_B16309g_3	CCACAGTCGGCTCAGACGAGAAGTG	0.155423
11788	YALI1_B16309g_4	TCAAGAAGTTGGGCAACAAGTTTGG	0.155423
11789	YALI1_B16309g_5	CGCGGGGCCCTTGTCATCCTTGACT	0.298721
11790	YALI1_B16309g_6	GAGTGGGCCCTTCTCCAATGTAGAG	0.253307
11791	YALI1_B16309g_7	CAAGCCGCTGAAGAAGGTCCATTCG	0.117063
11792	YALI1_B16309g_8	AATTGTACCTGAGAACTCGACTCCA	0.229497
11793	YALI1_B16318g_1	TATAGCGCGGCTACGAGTAACCCTT	0.100529
11794	YALI1_B16318g_2	CGCAGCTGCTTAGTAGCCCGCCGTT	0.00507055
11795	YALI1_B16318g_3	AGTTCGCCACGGTCACGTGGACAAA	0
11796	YALI1_B16318g_4	CGGATCTGTGGACGCCCAAAACCGG	0.102072
11797	YALI1_B16318g_5	AACTACAAGTAAGGGTTACTCGTAG	0.0626102
11798	YALI1_B16318g_6	TCCACGTGACCGTGGCGAACTGAAA	0
11799	YALI1_B16318g_7	AGGTCTGGGCTGCACAGCATGTAAC	0.00551146
11800	YALI1_B16318g_8	ACATGGTGTGATGGTGACGTGGTTT	0.0429894
11801	YALI1_B16375g_1	ATCCCACTGCGTCCCCGATTCGTGG	0.0908289
11802	YALI1_B16375g_2	CTTTGCCGAATGCGACCACAGCAAC	0.142637
11803	YALI1_B16375g_3	CCGAATGCGACCACAGCAACGTTGA	0.153219
11804	YALI1_B16375g_4	CCCGATATTAAACCCAAGGTGGTCA	0.141093
11805	YALI1_B16375g_5	GCGGCCTCCTCGTCATTGGGTCGGG	0.161596
11806	YALI1_B16375g_6	GAGTGGAACGCGCTCACGATGTTGC	0.174824
11807	YALI1_B16375g_7	CAGTTTTCGAGTGGAACGCGCTCAC	0.169092
11808	YALI1_B16375g_8	AATCAGGTCAAGGCAGGTGACAGGC	0.0784832
11809	YALI1_B16410g_1	AGGCGACCAACAAGAAGGTGCTGGG	0.203704
11810	YALI1_B16410g_2	CCTTTTCCAATCGAGGTACCATGAT	0.181437
11811	YALI1_B16410g_3	CAATCGAGGTACCATGATTGAGTGT	0.16821
11812	YALI1_B16410g_4	CAGAGCTAGAAGAGAGGCCTCCAAC	0.069224
11813	YALI1_B16410g_5	GGGTGTGGCCTGCAAGTTGGTGACA	0.0987654
11814	YALI1_B16410g_6	GCCGAGTTTTCGGGTGTGGCCTGCA	0.118166
11815	YALI1_B16410g_7	AGCATGATTTTGGCCGAGTTTTCGG	0.130732
11816	YALI1_B16410g_8	GGTGGTGGAGTCGCTGTGGCGGGTG	0.150353
11817	YALI1_B16419g_1	GAAACACCAACTCCTCCATCGCCTA	0.265873
11818	YALI1_B16419g_2	TCCCCTCCACCGTCTCCTATGTCGG	0.0861993
11819	YALI1_B16419g_3	CAACATTGACGCTTCTGCTGCTAAG	0.107804
11820	YALI1_B16419g_4	TGTTGATGAGATTGCCGTCCGACAC	0.130291
11821	YALI1_B16419g_5	CAAAAGCGATACCGATGACAGTGGA	0.214727
11822	YALI1_B16419g_6	GAATCAGCTGGGCCTTGGCCTCGAG	0.0941358
11823	YALI1_B16419g_7	CAATGTAGTCCTTGGCGGCCTCCTG	0.181217
11824	YALI1_B16419g_8	GAAAGACGAAGACAGCAGCTTGGCA	0.180776
11825	YALI1_B16446g_1	TGAACGGCAATGCCGGCCCCGACCC	0.0919312
11826	YALI1_B16446g_2	ACAGCAGCAACAGCAGCAGCAGCAT	0.123898
11827	YALI1_B16446g_3	TGCGGCACCAGCAGCATGGAATCGA	0.152337
11828	YALI1_B16446g_4	GCGAGCTGCTCATTTCGTCCGGACT	0.138889
11829	YALI1_B16446g_5	TGCCTGCTGGCCACCCTGGTTCTGT	0.0859788
11830	YALI1_B16446g_6	CTCCTCCAGGTTGAATCCCCATACC	0.123457
11831	YALI1_B16446g_7	TGGAACGGAATTGGCCAATGGGACG	0.0994268
11832	YALI1_B16446g_8	GTCGAACCGGAAGTTGAACTGCCAG	0.0837742
11833	YALI1_B16477g_1	TACGACGAGTACTGGGAGAACCTTG	0.266975
11834	YALI1_B16477g_2	TAAGGTGACCATTCTGCGACAGGAG	0.155864
11835	YALI1_B16477g_3	GCTTCACATTCGGAAAAGGACCGAC	0.119048
11836	YALI1_B16477g_4	CTCCTTTCCCCTTTTACAACCTCAT	0.16336
11837	YALI1_B16477g_5	AACGGGCGTGCCGCGGAAGTAGGTG	0.137125
11838	YALI1_B16477g_6	GAGCCACGGGTTTTTCAACGGGCGT	0.0861993
11839	YALI1_B16477g_7	CGGCCATGTTTCGAGCCACGGGTTT	0.0623898
11840	YALI1_B16477g_8	CGAATGTGAAGCCAAAGCGTCCTCA	0.125441
11841	YALI1_B16504g_1	GAGTGAAATGCGCCCTCGCCCACAT	0.0736332
11842	YALI1_B16504g_2	CCCGATGGCCGAGTTCTCAACCCGC	0.148148
11843	YALI1_B16504g_3	CCCTCGTCGTTGTCGGATCTGCTGA	0.0482804
11844	YALI1_B16504g_4	ACACGCCAGTCACACTAACGGCAAT	0.0714286
11845	YALI1_B16504g_5	ACTCCAAACTTGCACGTGCCCTTCT	0.079806
11846	YALI1_B16504g_6	CGATCGCGGGTTGAGAACTCGGCCA	0.167989
11847	YALI1_B16504g_7	GTGCATGGAGGAGCGTCTTCGACGA	0.231261
11848	YALI1_B16504g_8	TAGTGGGCGTGCCCACCAGCAGATG	0.199735
11849	YALI1_B16544g_1	CGCAAAGAGGGTGGTTGGGGATCTG	0.0943563
11850	YALI1_B16544g_2	AGAACAGCACCGTCGACAATCTCCT	0.0696649
11851	YALI1_B16544g_3	CGGAAAGAACAAGGACGAGGAGGCT	0.108025
11852	YALI1_B16544g_4	CCAACTCCGATATTGCGGATGCCAC	0.108025
11853	YALI1_B16544g_5	GGCCCTCTCAAGGGCTACCTTCCTT	0.0842152
11854	YALI1_B16544g_6	AGGCCCACCTCACCAAGAACACCTA	0.126764
11855	YALI1_B16544g_7	CTAACCTCTTTGACGCCAAGTGGCG	0.0961199
11856	YALI1_B16544g_8	ACGCCAAGTGGCGAGCTGCCTACCC	0.082672
11857	YALI1_B16566g_1	ATGCCGTGAAAAGCGCAGTAAGAGT	0.177469
11860	YALI1_B16566g_4	AGCCCTGCGAAAGGCTCCATAAGGC	0.183862
11861	YALI1_B16566g_5	CCCCATTTTCCTACCCATAAGACTT	0.131834
11862	YALI1_B16566g_6	ACGGCATCAAAAAAATTCAGGAGTC	0.191358
11864	YALI1_B16566g_8	CGGCTCTTCTTCAGCCTTATGGAGC	0.271164
11865	YALI1_B16572g_1	CGGTACTTTTTCTCGCTCCGATTTG	0.14418
11866	YALI1_B16572g_2	TCGCTCCGATTTGGCCACCTTTGTA	0.103616
11867	YALI1_B16572g_3	GCCACCTTTGTAGGTAAAATTGCCA	0.0579806
11868	YALI1_B16572g_4	TAGGTAAAATTGCCAGGTTCCAGTT	0.0394621
11869	YALI1_B16572g_5	TGCCAATTCGCACCGCTGGCGTCTC	0.216049
11870	YALI1_B16572g_6	ACATGGCAGAGTCCCCACAATCCGG	0.279321
11871	YALI1_B16572g_7	CCTACAAAGGTGGCCAAATCGGAGC	0.0809083
11872	YALI1_B16572g_8	GTCCCCTCTCCACCATTCTCTGATG	0.092813
11873	YALI1_B16578g_1	GTGTCGCCCTGTTAATCCTCCCCTG	0.0121252
11875	YALI1_B16578g_3	GTCCGCTCCACTCCTCCTCCTCGCA	0.159832
11876	YALI1_B16578g_4	TGGTGATAATCCGCCTAGAAAAATT	0.0326279
11877	YALI1_B16578g_5	CAGGGGAGGATTAACAGGGCGACAC	0.00947972
11878	YALI1_B16578g_6	AAACTTCGCAGACACCGTGACACGC	0.0198413
11879	YALI1_B16578g_7	TTTTTAAAACTTCGCAGACACCGTG	0.0235891
11880	YALI1_B16578g_8	CCTGCTCTTTTATTTTTAAAACTTC	0.0619489
11881	YALI1_B16584g_1	ATGAGCCCGCCAGTTACATCCGGAC	0.121032
11882	YALI1_B16584g_2	TCAAGACGTGCAAGCCGCCAATATC	0.0930335
11883	YALI1_B16584g_3	TGTCCATCGACGTGTCGAACCTTCT	0.191799
11884	YALI1_B16584g_4	AGGAGATGGCCCAGCACATTGAAGA	0.163139
11885	YALI1_B16584g_5	CGCTGGCGGAAGCGTGCCGACGAAC	0.164903
11886	YALI1_B16584g_6	CGCCGGTGCTCTGGGCTATCGATGA	0.071649
11887	YALI1_B16584g_7	TCCACCTTTGCGCCGGTGCTCTGGG	0.0630511
11888	YALI1_B16584g_8	GCTGATGGTCACCTCGAATCTGTGC	0.152557
11889	YALI1_B16645g_1	CCACACCAAAAACCAAAAGTCCAAA	0.0167548
11890	YALI1_B16645g_2	GCGTGTCCTCAACGACGAGCCAGCC	0.184524
11891	YALI1_B16645g_3	TTCCTCGTCGTTGTCTCCAGCTCTC	0.0994268
11892	YALI1_B16645g_4	CAAGACAGGCCCTCCGCCCGTCAAC	0.138668
11893	YALI1_B16645g_5	GTGTGGGAAAAAGTAGTCACTGGCC	0.0127866
11894	YALI1_B16645g_6	GTTTTTGGTGTGGGAAAAAGTAGTC	0.0132275
11895	YALI1_B16645g_7	GACTTTTGGTTTTTGGTGTGGGAAA	0.0167548
11896	YALI1_B16645g_8	ACTGAGTTTGGACTTTTGGTTTTTG	0.0255732
11897	YALI1_B16687g_1	TATCTGCGTGCACTGATATCGCGCT	0.420194
11898	YALI1_B16687g_2	CGTCTATTGCCCCGGAGGTCCCGAT	0.103395
11899	YALI1_B16687g_3	AATACTCAACTCAGAGTTATACTGG	0.12522
11900	YALI1_B16687g_4	ATGTCTCTGGACAAGGAATATAGAG	0.15388
11901	YALI1_B16687g_5	GTGGATCCGTTGGACAGCGATCCAA	0.236552
11902	YALI1_B16687g_6	TTGTATTGATCGGGAATGGAGCCGA	0.218033
11903	YALI1_B16687g_7	GTAGCAGGTATTTCTTGTATTGATC	0.245811
11904	YALI1_B16687g_8	TGTTAGAATGCTGAGCCAGACGAAC	0.14881
11905	YALI1_B16705g_1	GCCGTTGGCTGAGGCCATAGCTGGA	0.114638
11906	YALI1_B16705g_2	TCCAAGGAGGAGGATGGAGAGGAGG	0.227513
11907	YALI1_B16705g_3	TTCGCCAACTTAGGGTCTGAGGAGG	0.143298
11908	YALI1_B16705g_4	TTTTCAACTCTTGGAGGTAGCTCAG	0.188492
11909	YALI1_B16705g_5	TCCGAAGCCATAGGGGGCTCGGGCT	0.171737
11910	YALI1_B16705g_6	ACATCCTCCTCTCCATCCTCCTCCT	0.218033
11911	YALI1_B16705g_7	CAGATGCTTCTCAACCTGTGTAATG	0.0939153
11912	YALI1_B16705g_8	TTCTCATTCTCCACCACAGGATTCC	0.191799
11913	YALI1_B16735g_1	TCCCAAGCGAGTCATCCAGCAGCCT	0.0690035
11914	YALI1_B16735g_2	GGATGAGGCGCTTCGAAAGAGACAG	0.131614
11915	YALI1_B16735g_3	CGATGGAGCAATTCCAAGAACGCCA	0.180115
11916	YALI1_B16735g_4	CTGACTCCTCATTTCGAGCAGAGTG	0.106261
11917	YALI1_B16735g_5	GCCAATGTCCTTGAACTCTGAATAT	0.0674603
11918	YALI1_B16735g_6	GAAGCGCCTCATCCGAAACTGTAGA	0.12015
11919	YALI1_B16735g_7	AGGTGCAATCAGACAAGTGGCGTTC	0.173501
11920	YALI1_B16735g_8	CATTGCCACCCGCACCGGGAGCATA	0.17306
11921	YALI1_B16808g_1	CTCCCACCCCCGAGGACCTGGGATC	0.132937
11922	YALI1_B16808g_2	GAGGACCTGGAGAAGAAGTGCTCGG	0.0970018
11923	YALI1_B16808g_3	GCCGGCGTTGATGTCCCCGACATGA	0.13955
11924	YALI1_B16808g_4	TCCTCCACACGGAGTCCTCCTCCCC	0.0429894
11925	YALI1_B16808g_5	GCTTGTCTCCAGACTCGGGAGAGCC	0.151455
11926	YALI1_B16808g_6	GAGGGGGAAGAGCACCAGCAGGAAG	0.0701058
11927	YALI1_B16808g_7	GTTCTCTGTCTTAGCTCTCTTTCGA	0.0562169
11928	YALI1_B16808g_8	GCATGATCCGCTCGATGCGTCTCTG	0.093254
11929	YALI1_B16863g_1	AGGGGCTCCCCCCAGTCCTCGCAAA	0.114638
11930	YALI1_B16863g_2	TGCTCCTCTGGAGGCTGCCAACACA	0.140653
11931	YALI1_B16863g_3	TACCCCTGCTGGCAGCCCCCGAACC	0.0720899
11932	YALI1_B16863g_4	CATACAACGTGGAGTTGCCTCATTC	0.0947972
11933	YALI1_B16863g_5	CGAGGACTGGGGGGAGCCCCTGAAA	0.114638
11934	YALI1_B16863g_6	TGTCCATTTGCGAGGACTGGGGGGA	0.112213
11935	YALI1_B16863g_7	TGTGCCACTTGAGCGGCGAAGTGGG	0.265653
11936	YALI1_B16863g_8	GGCGGATTCCAGCCTTCTTTCTGTG	0.236111
11937	YALI1_B16922g_1	CGAAGGCCGAGCACCACCATATCGA	0.155203
11938	YALI1_B16922g_2	AACGCAATGACCATCAACACATTGA	0.0917108
11939	YALI1_B16922g_3	CTGAAGAGGTATCTGAGATCTCTCT	0.213404
11940	YALI1_B16922g_4	CGATCTCGACGACGATTACATGAGC	0.0859788
11941	YALI1_B16922g_5	GTGATGGTCCTGACCCAGCCAGACC	0.213404
11942	YALI1_B16922g_6	TATTTGGTGATGGTCCTGACCCAGC	0.227513
11943	YALI1_B16922g_7	AGAATCAGAGAGAGAGATCTCAGAT	0.150132
11944	YALI1_B16922g_8	TGCCTTGTAGTCGCTCAGATCGTAT	0.172399
11945	YALI1_B16944g_1	TGAGGACTACCACCGCGAAGGCCAG	0.318342
11946	YALI1_B16944g_2	TAGACCCCAATGAACAAGTGGATGG	0.143519
11947	YALI1_B16944g_3	GACATTCTTGTTGTCAAGAGCCTGA	0.321649
11948	YALI1_B16944g_4	AAGGGTCTACAGGACTATGAGGAGG	0.131834
11949	YALI1_B16944g_5	TCGAGGCGCAGAGGGCCTCTTGGAT	0.191578
11950	YALI1_B16944g_6	TGTCTGTAGATTCGGTTGTAGGCGA	0.23567
11951	YALI1_B16944g_7	TGAGTTCGTCCCCGTCCTCCTGATC	0.0747354
11952	YALI1_B16944g_8	GCCCGTTGTCGTGAGGGTGGTGGCT	0.22575
11953	YALI1_B16968g_1	TTACGCTGCCCTGATTCTGGCCGAC	0.162478
11954	YALI1_B16968g_2	ACTAAGCGCCTTTTTCATGAATTGT	0.0330688
11955	YALI1_B16996g_1	CGAAAGAACTGGCAGGAGCGGGTCA	0.0848765
11956	YALI1_B16996g_2	ACCAGCCCGGCAAGAAGTCTTCTCG	0.128748
11957	YALI1_B16996g_3	TCTCTTGAGGAGCTCAAGGCTGCCG	0.0767196
11958	YALI1_B16996g_4	GGAAATGGTTCTTGACGAGGGGGTA	0.0839947
11959	YALI1_B16996g_5	GGTTGTATCGGATAGTGGGGGCTCG	0.066358
11960	YALI1_B16996g_6	GGGGGAAGACAATCAGCTTGGACTG	0.092813
11961	YALI1_B16996g_7	TTCTTCTCGGCCTCGGCGTCAGCGG	0.0983245
11964	YALI1_B17008g_3	GAAAGAAAAAGACCGCCACCGCCGT	0.0844356
11965	YALI1_B17008g_4	TCAGATCTACGCCATCCGACAGGCC	0.106261
11966	YALI1_B17008g_5	CACCAGAAGTTCGTTGACGAGCAGT	0.0934744
11967	YALI1_B17008g_6	GTGGACCCGGTGCCCGAGCCCGATA	0.0524691
11968	YALI1_B17039g_1	GATGGACGAAAATCGAACACCCCAA	0.0670194
11969	YALI1_B17039g_2	TTCTAGTAACAACAACGTTAAGCGT	0.136464
11970	YALI1_B17039g_3	GGGATCACGTGGCTACGCTGGACGA	0.223765
11971	YALI1_B17039g_4	CCAAGCCCCGACAAGTTGGCAGACA	0.306437
11972	YALI1_B17039g_5	GAGATTGGCGTCAGTCTTCGCGAGC	0.172839
11973	YALI1_B17039g_6	AGCAGAATTTCGAGATTGGCGTCAG	0.156085
11974	YALI1_B17039g_7	GTCCATCGAAACGACTGACCGCATT	0.0930335
11975	YALI1_B17039g_8	GTTGAGCACGATTCCTCTCCCTTCC	0.0939153
11976	YALI1_B17050g_1	GATGACATTATGGGCAGCATAGTTG	0.25485
11977	YALI1_B17050g_2	AAGATGACTTTGATATCGACGAGAT	0.0970018
11978	YALI1_B17050g_3	ATATCGACGAGATTACACAGAATGC	0.0714286
11979	YALI1_B17050g_4	CAGTGCAACTAAAAGATCCAAAAGC	0.0760582
11980	YALI1_B17050g_5	CGACGCCCCACAACTATGCTGCCCA	0.222884
11981	YALI1_B17050g_6	GTTGCACTGGAAATGGCATTCTGTG	0.0617284
11982	YALI1_B17050g_7	GATCTTTTAGTTGCACTGGAAATGG	0.0714286
11983	YALI1_B17050g_8	AACCCGTATCTCTGCCATGACTGCA	0.0954586
11984	YALI1_B17105g_1	TCGAAACAGCAAAACTCACAGCCAG	0.172839
11985	YALI1_B17105g_2	CACATTCTTCTGGTTCTCACTCCAG	0.0859788
11986	YALI1_B17105g_3	TGGAGGAACGAATCCGACTCGTGTT	0.15873
11987	YALI1_B17105g_4	TGAGTCACGTGACACAATCCAATAC	0.0727513
11988	YALI1_B17105g_5	CGCACTGGCTGTGAGTTTTGCTGTT	0.196869
11989	YALI1_B17105g_6	AGAGGCGCAGAAGGCTGGAGAGCTC	0.222884
11990	YALI1_B17105g_7	GATCCAGCAATTCTGGAGTGAGAAC	0.0654762
11991	YALI1_B17105g_8	CCACCTTGTTGACGAGCCCCATGTA	0.119268
11992	YALI1_B17112g_1	GACCGCTAAAACTGCCGACCTGGTG	0.138448
11993	YALI1_B17112g_2	TTTCAAGATTAAAAAGACAGGAGGC	0.0884039
11994	YALI1_B17112g_3	AAGATTAAAAAGACAGGAGGCGTCA	0.0844356
11995	YALI1_B17112g_4	TTATACCAACCCGCCCAAGTACCTC	0.0449735
11996	YALI1_B17112g_5	TGCGTCCGAGCCAGCTCCTCCTGGA	0.17791
11997	YALI1_B17112g_6	CAACAGAGGGGAAGCCAATAAGAGC	0.229497
11998	YALI1_B17112g_7	CCGAGCAGTGACGACTTTCCAACAG	0.196208
11999	YALI1_B17112g_8	TGATTTTGCCGAGCAGTGACGACTT	0.178571
12000	YALI1_B17132g_1	GACTACTTTGCCGAGCACCCTGTCC	0.0645944
12001	YALI1_B17132g_2	CCGAGCACCCTGTCCAGGCCACTGC	0.0740741
12002	YALI1_B17132g_3	AAGCGTCCTGCTGCCGGCGCTCGAG	0.164242
12003	YALI1_B17132g_4	AGAACAAAATGGGTCCCTCCGAGGC	0.0870811
12004	YALI1_B17132g_5	TTCTCAAACCCGCCCTTGAAGAACT	0.136023
12005	YALI1_B17132g_6	CAGAGCCTCGGAGGGACCCATTTTG	0.0672399
12006	YALI1_B17132g_7	GGTGCTGGCCCTTGAGCTTGTTCAT	0.0906085
12007	YALI1_B17132g_8	AGTCCTCCCCGCTTCTCAAGAACAG	0.123677
12008	YALI1_B17155g_1	GGATTGAAGCAGCGGTTTGGAGCAA	0.103616
12009	YALI1_B17155g_2	GAGCAACCAAGCATATCACAGCGGG	0.137566
12010	YALI1_B17155g_3	TCTAACTCCGTTTTGGCGATTGGCC	0.16358
12011	YALI1_B17155g_4	GCGATTGGCCCGATGATCATGGAGC	0.136684
12012	YALI1_B17155g_5	TGCATCAATGGTGGGATCCAGACCA	0.116402
12013	YALI1_B17155g_6	TGGACGGATTCTGCTATTGACCTGA	0.0780423
12014	YALI1_B17155g_7	CGTGTCGTAATCGTCGACCCTATCT	0.140873
12015	YALI1_B17155g_8	GTTCCCCACAGTGCCCTTTTCCGTG	0.203483
12016	YALI1_B17214g_1	AAGGCTGAGGTGTTCAATTATTTAT	0.104718
12017	YALI1_B17214g_2	TTTGGTATTTCATTTGTCATTTATG	0.115741
12018	YALI1_B17214g_3	GTATTTCATTTGTCATTTATGATAT	0.116623
12019	YALI1_B17214g_4	ATTTGTCATTTATGATATTTACTCT	0.115079
12020	YALI1_B17214g_5	GTGCACAGTGTGTATATTAGTATGT	0.154762
12021	YALI1_B17214g_6	ATAAAGACAGGTAATGGCACTTTGG	0.126984
12022	YALI1_B17214g_7	ATGCTTTTGATAAAGACAGGTAATG	0.102513
12023	YALI1_B17214g_8	TTGATTTGATGCTTTTGATAAAGAC	0.0888448
12024	YALI1_B17261g_1	GCATCGAGGCTAACTACTACGAGTC	0.292769
12025	YALI1_B17261g_2	CAACACTAAGCCCTTCTTACAGTCC	0.245811
12026	YALI1_B17261g_3	TGGGCGAGCCACGACCCGACAAGCA	0.269841
12027	YALI1_B17261g_4	GTACAATCTCCCATATGTTCCGAAA	0.0637125
12028	YALI1_B17261g_5	GTCTGAGAGACCGAAGCCGAGGCTC	0.102072
12029	YALI1_B17261g_6	CAGCTTCTTCATGTTGCCGTTGTAA	0.123457
12030	YALI1_B17261g_7	GTGTACAGAGGTGAAGGGGGAGCCT	0.142637
12031	YALI1_B17261g_8	GGAACATATGGGAGATTGTACCAAA	0.0637125
12032	YALI1_B17285g_1	CGATGCTAAGCCTCTCCCTAGAGTA	0.105379
12033	YALI1_B17285g_2	AAGCCTGGCCTGTGACGGAGCACTT	0.106702
12034	YALI1_B17285g_3	GATGTGCAAGTAGACCCACTGACCT	0.150573
12035	YALI1_B17292g_1	GGAGGGTATGAGTCTGGGAGTAGTC	0.0877425
12036	YALI1_B17292g_2	TATGTGGAGACGGAGGGTGGTCAAT	0.208554
12037	YALI1_B17292g_3	CCATGCACGCGTCACAACGACCCAG	0.166887
12038	YALI1_B17292g_4	GCACTCAAGCGGCATTGATGTCATA	0.161817
12039	YALI1_B17292g_5	ATGTCGTAACAACATCTGGAGGTCG	0.219797
12048	YALI1_B17363g_1	GTCTGTGCTGCAAACACACCCAAGC	0.0923721
12049	YALI1_B17363g_2	GAATCACAGCTACTCGCTACACCCC	0.270723
12050	YALI1_B17363g_3	GAACCTATTCCAGAATTGGTCACTG	0.156526
12051	YALI1_B17363g_4	ACCAGACTGACATGGGAACTTATTT	0.142857
12052	YALI1_B17363g_5	CAGCACAGACGAAACCAAGCAAGGT	0.0881834
12053	YALI1_B17363g_6	TCATGGTCGGCCAGCTTGGGTGTGT	0.112213
12054	YALI1_B17363g_7	GACCTCGAACCTCATCGGTATGATC	0.0855379
12055	YALI1_B17363g_8	CGACCAACTTCTCCAGCATCTTTCG	0.124118
12056	YALI1_B17406g_1	ACGAAAAGTACCCGTCTATCCGAGT	0.253968
12057	YALI1_B17406g_2	GCTACAAGCACTCCCAGCCTCTGCA	0.167108
12058	YALI1_B17406g_3	TATCTTGGTGTTGTCCCACTCGAGT	0.102954
12059	YALI1_B17406g_4	ACCCAACTCCCCATTCTGTTCCTGT	0.0760582
12060	YALI1_B17406g_5	TCGGTCGTCAATGGGAGTCAGTCCA	0.144841
12061	YALI1_B17406g_6	GAGGCACCTTCTTGAAGCCGGCCCA	0.156526
12062	YALI1_B17406g_7	CAGAGCTCCAGCACCAGTGGTGTCC	0.119709
12063	YALI1_B17406g_8	GACAGGCTTGCAGGGCCACTGAGTC	0.180335
12064	YALI1_B17441g_1	CAAACAGCTTGACCTGGGCACATAC	0.0950176
12065	YALI1_B17441g_2	GGCATCTACCAGAAGATGAAGGGCC	0.195326
12066	YALI1_B17441g_3	TCAGCATGTGCACTCCTACCCGAGC	0.101411
12067	YALI1_B17441g_4	TGCTTCACCCAGTTCGACCTGTTCA	0.0804674
12068	YALI1_B17441g_5	TCTCGTCGACCAGCAAGGGCCACAG	0.157407
12069	YALI1_B17441g_6	ACCGGGATCAACCCCGAACTTGGCA	0.111111
12070	YALI1_B17441g_7	GTACACGGCCACTACCTCGTCAAGA	0.123457
12071	YALI1_B17441g_8	GTTCCGTTTTCGTACACGGCCACTA	0.145503
12072	YALI1_B17468g_1	TTAATACAGAATATGTCCAGAGTCA	0.0974427
12073	YALI1_B17468g_2	CCATTGTTAGAACGTAGATCAGTGG	0.0784832
12074	YALI1_B17468g_3	AGGTTCGTTACAAGTAACCATGACA	0.00551146
12075	YALI1_B17468g_4	ATTATCCTCTTCAATGCTGAGCGTA	0.0599647
12076	YALI1_B17468g_5	TTGTAGCTACAGTATGAACCAGTAC	0.141534
12077	YALI1_B17468g_6	GAGCTTCCCTTCCTTTTGTTGTAGC	0.123457
12078	YALI1_B17468g_7	ATATTTCGAGCTTCCCTTCCTTTTG	0.113977
12079	YALI1_B17468g_8	TACTGTTCTCGTAGTAACAGAGGAT	0.079806
12080	YALI1_B17493g_1	CAAATTGGCCGTTTCTTCGGTGCTG	0.186287
12081	YALI1_B17493g_2	TTCGGTGCTGGCCGCCGTTGCTTGT	0.207011
12082	YALI1_B17493g_3	CTCCTTACACTGGAGCTGTGACGGG	0.0473986
12083	YALI1_B17493g_4	AGCAGTTCCTGGATGGCCACAAGTG	0.0861993
12084	YALI1_B17493g_5	CCACTTGTGGCCATCCAGGAACTGC	0.0970018
12085	YALI1_B17493g_6	GGAAGAGAACTCCTCAACGCCCTTA	0.0917108
12086	YALI1_B17493g_7	TCAGGGCCAAACATGATCTGGTAAG	0.0835538
12087	YALI1_B17493g_8	CGTTAATTCGGATCTCAAACTCGTT	0.112434
12088	YALI1_B17518g_1	GAGAATTTGAAGAGGCAGGAGAGTC	0.180996
12089	YALI1_B17518g_2	AAGAGGCAGGAGAGTCTAGGTCACG	0.22134
12090	YALI1_B17518g_3	GCACTCGCACACGCACTCAAACACT	0.0090388
12091	YALI1_B17518g_4	ATACCTGCACGAACGACGCATCATT	0.169753
12092	YALI1_B17518g_5	AGTGCGTGTGCGAGTGCCAAACGTC	0.00727513
12093	YALI1_B17518g_6	GAGGGTTAGAGTGTCGGAGTGTTTG	0.0200617
12094	YALI1_B17518g_7	TGCTGGCCTCCTCGTATCGGCTTCC	0.116182
12095	YALI1_B17518g_8	TGTCTGTGTTTCTGCTGGCCTCCTC	0.118386
12096	YALI1_B17569g_1	CGAGAACGACGAGCCCAGCGAGTCA	0.0685626
12097	YALI1_B17569g_2	CTCGGAGAATCAGCTTCTACGAGAG	0.121693
12098	YALI1_B17569g_3	GAGGCTCTCAGACGAGAAGTTATGT	0.103616
12099	YALI1_B17569g_4	CCGGGAACACATCATCGAAACTCGT	0.130071
12100	YALI1_B17569g_5	ATCCGTGGTGCTGGAGGAGACCCCG	0.185626
12101	YALI1_B17569g_6	GGGGCGATTTTCATCCGTGGTGCTG	0.162478
12102	YALI1_B17569g_7	TCCCAGGCTTGGGCCGAGGAGGAAG	0.0886243
12103	YALI1_B17569g_8	GCTTGGAAGGAGGTGTATCGCTGCT	0.104277
12104	YALI1_B17592g_1	CAACGAGGTGCTCGAAGGCCAGGGT	0.143298
12105	YALI1_B17592g_2	AGAAGAACGATGGAGGATCAAAGGG	0.0612875
12106	YALI1_B17592g_3	CTTGGCGATACCAAGATGTTAAGAC	0.168651
12107	YALI1_B17592g_4	CGATAAGGACGTGCACCTGGAGGCA	0.07694
12108	YALI1_B17592g_5	GTGATGACAGATGATGTCTTGCTGG	0.0595238
12109	YALI1_B17592g_6	CCAGACTTGGGACCCTTCTTCAGCA	0.112875
12110	YALI1_B17592g_7	CCCCTGCTTTGCCAGACTTGGGACC	0.134259
12111	YALI1_B17592g_8	ATCCTCCATCGTTCTTCTCAAAGAA	0.0619489
12112	YALI1_B17660g_1	TGAACCCAGAACTACAACCGAAAAC	0.0861993
12113	YALI1_B17660g_2	AGGACTTGGAACAGGTGACGGACTT	0.199074
12114	YALI1_B17660g_3	ATGAATATGACAGCGGCAACTTGGA	0.214506
12115	YALI1_B17660g_4	AGTTCTCAGCTAAGGATATGGTCAG	0.205026
12116	YALI1_B17660g_5	TGGACCTGGATCGGTGTCGGCGCCG	0.170414
12117	YALI1_B17660g_6	GTGGCGAATGAGGTGGGTTTGTGGA	0.14418
12118	YALI1_B17660g_7	GGTTGTAGTTCTGGGTTCACAAACC	0.0864197
12119	YALI1_B17660g_8	TTATCCTTGATGGTGCCCTGACGCT	0.235229
12120	YALI1_B17695g_1	GCTCAGCCGGCGCACGCCCCCGAAC	0.261464
12121	YALI1_B17695g_2	GAGGGAGCAGCCCCTTGGAAGAAAT	0.176367
12122	YALI1_B17695g_3	GAGGCAGTGACTCCTCTTCTGTGTC	0.113095
12123	YALI1_B17695g_4	CAGCAATACGACGATGAGGTCGTGC	0.172399
12124	YALI1_B17695g_5	TGTGTCTGATGCAGCACTTCGGCGT	0.0839947
12125	YALI1_B17695g_6	GGAGGGGCGCCGCTCTCGGAAGCGG	0.174824
12126	YALI1_B17695g_7	TTCCAAGGGGCTGCTCCCTCCAAAA	0.17769
12127	YALI1_B17695g_8	GCGGAGAAAACATCGTTGGAGCTCT	0.0983245
12128	YALI1_B17724g_1	CAGGACTCATTGTTGCCGGAGCCAC	0.0782628
12129	YALI1_B17724g_2	TGGGCACGGTAGTCTCCTCCATCAT	0.0970018
12130	YALI1_B17724g_3	TGCTGGGAGACAATGAGGACTATCT	0.128307
12131	YALI1_B17724g_4	GACACCTTGGATGGAAGTATGTTGT	0.0637125
12132	YALI1_B17724g_5	TTGGAGCCACCGCCGAGTTGATTGT	0.0978836
12133	YALI1_B17724g_6	TGGGCTGAGCCAGAGGAGCCTCCAG	0.14903
12134	YALI1_B17724g_7	GAAGGCCCAGGATATAGCCAATATA	0.107804
12135	YALI1_B17724g_8	GGGCTCTGGGACAGCCACAGGAGCT	0.0888448
12136	YALI1_B17773g_1	CCACGCTCAACAGAAAGAGCAGCAC	0.128307
12137	YALI1_B17773g_2	AACAACTGCGCAACGCAGTCCCCTA	0.111111
12138	YALI1_B17773g_3	ACCAACGAGGGCAGCAGTCATCTGA	0.0899471
12139	YALI1_B17773g_4	TGTTGAGCGTGGGAAACGTCTCTGC	0.1347
12140	YALI1_B17773g_5	CCTTCCGTAGCGACTTGGGCGGTGA	0.181437
12141	YALI1_B17773g_6	AGAGCGAGGAGCCTAGGGCAGCCAT	0.178131
12142	YALI1_B17773g_7	TTCCGACAGAATGTGTGCGTGTCGC	0.119048
12143	YALI1_B17773g_8	TCGCCGTCTTTGTTCCGACAGAATG	0.102734
12144	YALI1_B17805g_1	TACCCCGATCACGTGACGTCAATCA	0.154321
12145	YALI1_B17805g_2	ACAACAAGAGTGAATCGCGTGACCT	0.189374
12146	YALI1_B17805g_3	GGAGTACATGTTTCTTCGTCAGGAC	0.181217
12147	YALI1_B17805g_4	TTCGTCAGGACGACTGTATGCGTGT	0.15873
12148	YALI1_B17805g_5	GCGTGCTGAATCCAGGGCGTCGAAC	0.333774
12149	YALI1_B17805g_6	CGCCACGTGACAAGCATTTTTCGCG	0.30754
12150	YALI1_B17805g_7	CGTGTACTTCTTGGGACTGATGGCG	0.102072
12151	YALI1_B17805g_8	GAAGAACCTGCAGGTCCACTGAGAA	0.180996
12152	YALI1_B17838g_1	GCCAGACGGGCGTTGAGTTCTTCTT	0.0972222
12153	YALI1_B17838g_2	AGAATGTCGAAAAAGCCGAACCGCA	0.0526896
12154	YALI1_B17838g_3	AGGCCCTGTCGCACGGCGTCATCTT	0.0597443
12155	YALI1_B17838g_4	AAGTCGCTGTCGACCCTCCATTCGT	0.0996473
12156	YALI1_B17838g_5	TGTCCGTCAACGCCGATGAGCTGCC	0.179894
12157	YALI1_B17838g_6	CGAATCTTTCGACATCTCGGCCGTA	0.142857
12158	YALI1_B17838g_7	GACATCTCGGCCGTACCCTACTTTG	0.132716
12159	YALI1_B17838g_8	TCATGCTCAGGGACGGCACCATTCT	0.0782628
12160	YALI1_B17853g_1	TTCGCCCCGCAATGGTACGTAATAG	0.0771605
12161	YALI1_B17853g_2	CTGGTTCTCGTACGAGTAGTCTCTT	0.0462963
12162	YALI1_B17853g_3	AACGTTCAAACAGAGATCCATGGTT	0.0778219
12163	YALI1_B17853g_4	GTAGATCACGTTCGAATAGACGCTA	0.123016
12164	YALI1_B17853g_5	AACGTTCAAAGAGACTACTCGTACG	0.0540123
12165	YALI1_B17853g_6	GCAGTATTCCACTGTGTTCGTGGCC	0.141975
12166	YALI1_B17853g_7	GTGCAGTCTTTCGCAGTATTCCACT	0.150132
12167	YALI1_B17853g_8	AAAGGTACTGTACGTGAAGGCTGTA	0.104277
12168	YALI1_B17871g_1	CCAGAGCAACGTCAAATGGCTCTCC	0.150353
12169	YALI1_B17871g_2	CGGCCTTGGCCTTGGTGTGGATCTT	0.136905
12170	YALI1_B17871g_3	CTTCCCAATCTTGTTGCCACTCCAA	0.0833333
12171	YALI1_B17871g_4	ACACCCGTTGCTCAGATCGACATCG	0.203704
12172	YALI1_B17871g_5	CCTGTGGCCTTTCTTGCCCGACACG	0.171076
12173	YALI1_B17871g_6	TTGCCCGACACGGTGTCAATCACGA	0.188272
12174	YALI1_B17871g_7	TGCCGTTGGATCTCTTCAGGAAGAG	0.0354938
12175	YALI1_B17871g_8	TTGTCCCCACTCAGATCATCGATCG	0.085097
12177	YALI1_B17908g_2	CGTGTCATCTTTCGGCCGAAACTTC	0.18276
12178	YALI1_B17908g_3	GGCCGAAACTTCCTGGTTGCATGCA	0.205026
12179	YALI1_B17908g_4	GACGCTCCATCTCATGTTTGTAACC	0.119489
12180	YALI1_B17908g_5	GGCCGAAAGATGACACGGAAATAGG	0.178131
12181	YALI1_B17908g_6	CCTGTTCGAATATTCACCAGCAATA	0.0923721
12182	YALI1_B17908g_7	CGGATGCAGTTCCCACTCCAATGTA	0.0727513
12183	YALI1_B17908g_8	TGGGAATTGAGGTCAAAGAAGAAAG	0.0297619
12184	YALI1_B17927g_1	AAACCGTTGTCTTTGGAGACAAGGT	0.0562169
12185	YALI1_B17927g_2	GAGACAAGGTGATTTTGGACGAGCC	0.0469577
12186	YALI1_B17927g_3	GACGAGCCCATTGAGAACTGGCCCA	0.0685626
12187	YALI1_B17927g_4	TCATTTCCTTCTTCTCATCCGGTTT	0.131173
12188	YALI1_B17927g_5	AAATTCGCCCGTGTCCAGCAGCCTG	0.0912698
12189	YALI1_B17927g_6	GAGGGGAAAACCGGATGAGAAGAAG	0.145723
12190	YALI1_B17927g_7	GTAGCTTGACGTAGGAAATGGCCTT	0.136684
12191	YALI1_B17927g_8	CAGAATGAGGTCATTGACGAGGAAG	0.0791446
12192	YALI1_B17964g_1	CAGATATCCAATGTCTGGCATTGGG	0.138668
12193	YALI1_B17964g_2	CTGGCCGAAGAGCTCAAGATCCCTC	0.246693
12194	YALI1_B17964g_3	AGAACGAAGGATGTAGAGGAGGAAA	0.123236
12195	YALI1_B17964g_4	CGAGGTGAAACTTCAGCCGACAGAG	0.132937
12196	YALI1_B17964g_5	GTGGTCGTCGCCGGCTGTATCCCAT	0.12522
12197	YALI1_B17964g_6	TACCCACGCCTTTCGTGGTCGTCGC	0.162037
12198	YALI1_B17964g_7	GAAGAAGTCGTAGAACTTGGACCGC	0.138448
12199	YALI1_B17964g_8	TCTAGAGTCTGTTGGAGATGGGTTT	0.0683421
12200	YALI1_B17968g_1	CACCCCCTGGGTCAGACGAGAAAGA	0.154101
12201	YALI1_B17968g_2	CGCGAGTCGTCCGAGAGGTGGCCCT	0.303351
12202	YALI1_B17968g_3	CAGTGGCAAAGTATGGCGCTGCTGG	0.136243
12203	YALI1_B17968g_4	TTCGAAGATGTCAACCTGTGTGCTA	0.195767
12204	YALI1_B17968g_5	CCGGCCACTCCGGCTGATGATGAGG	0.17769
12205	YALI1_B17968g_6	TCGTCTGACCCAGGGGGTGCAAACC	0.159832
12206	YALI1_B17968g_7	TGTGTCGTATCTCGTCTCTCGCCTG	0.0698854
12207	YALI1_B17968g_8	TCCTGGCTTATATCGTGGCTTGGTG	0.0734127
12208	YALI1_B17990g_1	TGGATCTCGACAAGCCCGATACCGT	0.145503
12209	YALI1_B17990g_2	GACTACTACCAGGGCTTCACCTATG	0.11067
12210	YALI1_B17990g_3	TGCCTCCCTACTACTGGTGGCACGC	0.18254
12211	YALI1_B17990g_4	ACTCCATGGCTGACCGATGGGACAC	0.0676808
12212	YALI1_B17990g_5	GCACCATGAGGTTGTACTTGTCTCC	0.185185
12213	YALI1_B17990g_6	GTTCAGCAGCTGTCATCATGGTCAT	0.257716
12214	YALI1_B17990g_7	GGCCCATTCGAGGTAGGTGGTGTTA	0.0848765
12215	YALI1_B17990g_8	GGACCAGGTCCAGATCTTTTCGGCC	0.147707
12216	YALI1_B17998g_1	GTTGGGTTTTAGAGAGAGAGAGAGA	0.0407848
12217	YALI1_B17998g_2	CTGAAGCGATGAGGTGGTGTGTGGG	0.0473986
12218	YALI1_B17998g_3	AGCTTAGCAAGGGGATTGATTAGTA	0.0701058
12219	YALI1_B17998g_4	TCTCTCTCTCTCTAAAACCCAACTA	0.0416667
12220	YALI1_B17998g_5	ACTAATATCTTACTAATCAATCCCC	0.0619489
12221	YALI1_B17998g_6	CTCACATGTCCCACCCTATCCGGAG	0.0738536
12222	YALI1_B17998g_7	TGAGGGTCTTCTTCCATCCTTAATA	0.104277
12223	YALI1_B17998g_8	TCTACTCCGCGGTAACCTCTAACTT	0.118386
12224	YALI1_B18012g_1	CAACGGCGAAACGTCAGTGGAGATT	0.0496032
12225	YALI1_B18012g_2	ATGGAGTTGCTGATTCTGATTTCGG	0.14881
12226	YALI1_B18012g_3	GGGCTGCCGAACCGGTTCTGCTCAC	0.160273
12227	YALI1_B18012g_4	TCGGTTGCCTCGCCACGAAAGAAGG	0.0972222
12228	YALI1_B18012g_5	AGAGTGCAAGGGGCAGGCTCCACGC	0.131173
12229	YALI1_B18012g_6	GCCGTTGGAAAACTTTTTGAGAGTG	0.0831129
12230	YALI1_B18012g_7	TGAGCAGAACCGGTTCGGCAGCCCG	0.155203
12231	YALI1_B18012g_8	GTCGTCGGTCAGTCTGGATCATGGC	0.175485
12232	YALI1_B18069g_1	CCGATAACCAGACACTGACCTACAA	0.123016
12233	YALI1_B18069g_2	ACCTTCCCCGATCTGGATCTCATGA	0.253748
12234	YALI1_B18069g_3	AGGCCTGGGCCTGCTCGTGGCTGCT	0.16821
12235	YALI1_B18069g_4	GGCAACTCCATTACTGCCGCCCATA	0.137125
12236	YALI1_B18069g_5	TCCGAGAGCCACCGTTGCCAGCGCC	0.213183
12237	YALI1_B18069g_6	GTGACGAGGCCTGGAGAATCTTTTC	0.141755
12238	YALI1_B18069g_7	GCGTGGATGTTGTAGGTCAGTGTCT	0.131614
12239	YALI1_B18069g_8	CTTCAATGTCAGTTTTAGCGTGGAT	0.137787
12240	YALI1_B18134g_1	GCTCCGCTGAGAAGCTCTACGCTCA	0.14881
12241	YALI1_B18134g_2	ACGACATCAAGCGAGCCCGAGTCAC	0.135141
12242	YALI1_B18134g_3	CGGCAACATCAAGTCTGTGGACCCC	0.103616
12243	YALI1_B18134g_4	AGGACGTTCGACAGATGTCGGTTGG	0.16821
12244	YALI1_B18134g_5	CAGACGAGGTTCTCGCCGTCAGAAC	0.07694
12245	YALI1_B18134g_6	GGCCGACGTGGGCATCACACAGATG	0.173942
12246	YALI1_B18134g_7	ACGGTCACAATGCCACAGTTATCCC	0.0895062
12247	YALI1_B18134g_8	GGTCGATGGGGGCATGGGGATGCAT	0.0967813
12248	YALI1_B18190g_1	CCGAGCGATATATACCGACGGTCTT	0.0674603
12249	YALI1_B18190g_2	AGAACTACATAACCACGCTCAAGGG	0.108245
12250	YALI1_B18190g_3	AAAACGTGGCCGAAAAGTGGTTCCC	0.157187
12251	YALI1_B18190g_4	TGTCCAGACACGCCAGTGGTGCTGG	0.131614
12252	YALI1_B18190g_5	GATGAACTCGAAGCTGCTCGGGTTG	0.212963
12253	YALI1_B18190g_6	GGCCCCTTGAGCGTGGTTATGTAGT	0.117945
12254	YALI1_B18190g_7	AAACGATGACGGCGAGTCCACGCTG	0.15366
12255	YALI1_B18190g_8	GGCCACGTTTTCAAACGATGACGGC	0.154541
12256	YALI1_B18205g_1	CTACGGAAGACAAACGGTCTTATTT	0.184083
12257	YALI1_B18205g_2	GAGCGACAACGGGACCAGTACATCA	0.131173
12258	YALI1_B18205g_3	CAACACCGTGAATGAGGATCTGGTG	0.197751
12259	YALI1_B18205g_4	TCTTCCGTAGGAAACATGCTGACTC	0.195547
12260	YALI1_B18205g_5	ATGTACTGGTCCCGTTGTCGCTCGA	0.126984
12261	YALI1_B18205g_6	AGACAGGCCCACAGTGTGTTCCAAC	0.107804
12262	YALI1_B18205g_7	TGCGAGCTCTTCAGACTTTTGAGAC	0.164242
12263	YALI1_B18205g_8	GTAGTGTCTACCTCGATGTCTCCGT	0.149912
12264	YALI1_B18207g_1	GCTCCAGCGACGAAGAAAATGAAGA	0.269841
12265	YALI1_B18207g_2	TCTGTACGAAAGTGGTGCCACTCAG	0.175926
12266	YALI1_B18207g_3	TGGGTGGTCTCAACGGTCTGGCAAA	0.104938
12267	YALI1_B18207g_4	GACAAGCACAAAGACAGCAGGGTTA	0.138889
12268	YALI1_B18207g_5	TTCGTCGCTGGAGCCAAAATCGGCC	0.260141
12269	YALI1_B18207g_6	GGTTGCAATGACTTCAGTTGGGATC	0.127205
12270	YALI1_B18207g_7	GTACAGAGAAATGCTTCTGAGTTGT	0.204365
12271	YALI1_B18207g_8	ATGTGAGTGCGAGAGTTGACTGAGT	0.107143
12272	YALI1_B18236g_1	TGCTTTCGACCATAATTCAGGGAGT	0.181437
12273	YALI1_B18236g_2	GACCATAATTCAGGGAGTTGCGGCG	0.172619
12274	YALI1_B18236g_3	ATGCCCGATTACGACTCCAACTTGG	0.219136
12275	YALI1_B18236g_4	GAGTCTGTGTGTCTTGTGGTTGCGT	0.124118
12276	YALI1_B18236g_5	GTAAGACCCAGCTCTTGAGCCGAAG	0.07694
12277	YALI1_B18236g_6	CATAATGTAATAGGACTCGTCTTCG	0.165564
12278	YALI1_B18236g_7	TTCTGCCCGTGTAAACTCGGAAAAG	0.0701058
12279	YALI1_B18236g_8	ATGGGCACTCGTCCAAACATGAAGC	0.156305
12280	YALI1_B18260g_1	GAAGAAAAACGCCCCCCAGCTATAC	0.162257
12281	YALI1_B18260g_2	CAAGTGTTGGAGACGATCAGAAGTT	0.0566578
12282	YALI1_B18260g_3	TGAGACAGACACGAGAACCGCATCT	0.171737
12283	YALI1_B18260g_4	TCTGTCGCCTTCAGCCCGTTTAACA	0.284171
12284	YALI1_B18260g_5	GGCGTCACGTCGTCCTCGCAAGTCT	0.364418
12285	YALI1_B18260g_6	TTCCAAATTCGATAGTTCTCGTACG	0.238977
12286	YALI1_B18260g_7	GGGATCTTAACTTCTCCAAGTCGAA	0.0864197
12287	YALI1_B18260g_8	TTCCTGCGTGTGGATGACCCTGGTA	0.213845
12288	YALI1_B18265g_1	ATGGGCTACGAGCTCTCCAAAGCCC	0.132496
12290	YALI1_B18265g_3	GTCTTCGTGAACCTCCTCCACTCCG	0.190256
12291	YALI1_B18265g_4	TACACAAGATATACCCGAGCTGGTG	0.155864
12292	YALI1_B18265g_5	AATGCCTGCTATTGGCCGTTTTCTA	0.116843
12293	YALI1_B18265g_6	TAGGCCGATGTTGCATCAATCTGGT	0.0443122
12294	YALI1_B18265g_7	GAGAGCTCGTAGCCCATGAAATCGG	0.138668
12295	YALI1_B18265g_8	CATGGGGCATGAGCGGTGCTAGAGT	0.175265
12296	YALI1_B18292g_1	ATGATGGGTAGCCCTACTAGCCATG	0.242284
12297	YALI1_B18292g_2	TCTCGACCAGCTCGAGGAGGAGGGA	0.282848
12298	YALI1_B18292g_3	ATCTTCTCCGCCTTCTTTGTTGTCT	0.168651
12299	YALI1_B18292g_4	TTGTCTGCACAGTCCAGATTTTCGC	0.114418
12300	YALI1_B18292g_5	TAGTTGTGAGACGGTTGTTGTTCTC	0.143519
12301	YALI1_B18292g_6	TTTGTAGTTGTGAGACGGTTGTTGT	0.137787
12302	YALI1_B18292g_7	CACGGGGGCTTCTGAGTCCATTTTG	0.108907
12303	YALI1_B18292g_8	CGCCGCAGTAAGAGTTTCCACGGGG	0.108686
12304	YALI1_B18311g_1	CCAATGGACCTACCTGGCTCACTCC	0.131834
12305	YALI1_B18311g_2	TCTGGGCATTCGACACAGGGCACTG	0.0989859
12306	YALI1_B18311g_3	GCGACAGCAGATCTCCCGAGTCCAC	0.042769
12307	YALI1_B18311g_4	ACCTGCAGAACCTCTTCTTCATGTT	0.0443122
12308	YALI1_B18311g_5	TTGCCCGCTGGATCCGCAGAGCCGT	0.103836
12309	YALI1_B18311g_6	CTTGGCCTTTCTTGCCCGCTGGATC	0.0989859
12310	YALI1_B18311g_7	ATGGATCGGGCGTTCTGGATCACGA	0.184965
12311	YALI1_B18311g_8	CGAGGGTGTGGGGTAGTTTCATGGA	0.169312
12312	YALI1_B18347g_1	GCGTCCTTGTGTTGGCGCTGACAAC	0.252205
12313	YALI1_B18347g_2	GCTGTGGTGAACTAACCGTCGCGAA	0.160714
12314	YALI1_B18347g_3	GGCTGGAAGGGAATCCGAGCAGTGC	0.220459
12315	YALI1_B18347g_4	ACATTGGCCCTGCCCCTGTGATTTC	0.0855379
12316	YALI1_B18347g_5	AGCACATGGAGCACTGCTCGGATTC	0.237434
12317	YALI1_B18347g_6	AGGATCTGGAAATGAGCTTCGAGTG	0.10582
12318	YALI1_B18347g_7	CCTTCTCTCGCATCTCCTTATCAAC	0.116402
12319	YALI1_B18347g_8	GAGCAGCCTCGTCGACTCCTCCGTG	0.155423
12320	YALI1_B18368g_1	ACGAACAGGATATTGTTCGGCTGAC	0.0870811
12321	YALI1_B18368g_2	CGATCCTGCTCTGATCTGTCGTACC	0.119268
12322	YALI1_B18368g_3	GTTCCTCCAGCTTGGCTCTTCGAGC	0.0983245
12323	YALI1_B18368g_4	GCCGCTTTGGGGCGGTACGACAGAT	0.140873
12324	YALI1_B18368g_5	GGGCGGTACGACAGATCAGAGCAGG	0.129409
12325	YALI1_B18368g_6	TGGTCTACGAAGACATTGACGACGC	0.0833333
12326	YALI1_B18368g_7	GTGGCTTTGTTCCACTCGTTAGAAC	0.171958
12327	YALI1_B18368g_8	TTCCACTCGTTAGAACAGATGGACA	0.157848
12328	YALI1_B18375g_1	CATCCAATACTTGGGCAACTCTGCA	0.136464
12329	YALI1_B18375g_2	TGTACATGCTGAACACCTTTTTGGA	0.113757
12330	YALI1_B18375g_3	ACTATATGCACTTTGTGTACATGCT	0.108466
12331	YALI1_B18375g_4	TGTATCAATAACATCAACTTTCACT	0.101852
12332	YALI1_B18375g_5	TAGCCATGTGCCCGTTCTTGTCTAC	0.17769
12333	YALI1_B18375g_6	CTTCGACAGACCATCGCCTCTTGAC	0.150794
12334	YALI1_B18375g_7	CCGATGCAGCTGCTGCAAGTAATCC	0.0676808
12335	YALI1_B18375g_8	CTCACTCTGCCTCGTTAGCTGCTGG	0.171517
12336	YALI1_B18384g_1	GATGGAGGCATGCTCGGGTCGCTCC	0.169974
12337	YALI1_B18384g_2	GGGCCTCTCGGACCTTGAGGTATCG	0.142416
12338	YALI1_B18384g_3	TGCTGCCTCGGAAGAAGACCTGGAC	0.126984
12339	YALI1_B18384g_4	TGCAGCTGATTTTGTGCGCCATTTT	0.166446
12340	YALI1_B18384g_5	TGCGCCATTTTCGCCGCCGTGGTCT	0.20216
12341	YALI1_B18384g_6	GCCGCCGTGGTCTCCGCCACCGCCT	0.213404
12342	YALI1_B18384g_7	TTACGACAAGACTGCTAAGATGGAC	0.25485
12343	YALI1_B18384g_8	ACGAGAAGACTGTGGACTTCGAGAT	0.175485
12344	YALI1_B18391g_1	ATTGAAGGCATTTTGAGTCTTCCAT	0.164021
12345	YALI1_B18391g_2	AGTCTTCCATTCTACTTTATGGACC	0.138889
12346	YALI1_B18391g_3	TGGACCATTTACCACTCCTTAGACA	0.103175
12347	YALI1_B18391g_4	CCACTCCTTAGACACATCTGTCAAC	0.0762787
12348	YALI1_B18391g_5	TCCCTTAAGTAGTCACGGCGCCTCA	0.109568
12349	YALI1_B18391g_6	AGATGAGTACGATTTTCTCCCTTAA	0.141755
12350	YALI1_B18391g_7	TCTAGACAGTTTTGAGATGAGTACG	0.163801
12351	YALI1_B18391g_8	TAGTACATCTGACCTGCAGGGCTAT	0.00705467
12352	YALI1_B18451g_1	AGGACCCTTCTTCTGACGATGGAGA	0.0888448
12353	YALI1_B18451g_2	AGTGGCTGACAAGCAAGTGCGTTGA	0.294533
12354	YALI1_B18451g_3	TGATTGAACTACTTGAGAAGAGAAA	0.156085
12356	YALI1_B18451g_5	GGTGTACCTCAACGCACTTGCTTGT	0.323192
12357	YALI1_B18451g_6	TAACATATCCAAGATGGCTGCCTCG	0.197751
12358	YALI1_B18451g_7	TCTTCTCAAGTAGTTCAATCACAAA	0.156085
12360	YALI1_B18460g_1	CCGCGGCTCTTATCCCCGGAAACAA	0.210758
12361	YALI1_B18460g_2	CGCTTCCTGCAGCGTTTACGACTCA	0.151455
12362	YALI1_B18460g_3	CGACTCAAAACCATTGTTTCTCTGA	0.108245
12363	YALI1_B18460g_4	TCTGACACCGAAACCCATAGAGGGT	0.0590829
12364	YALI1_B18460g_5	CGGGGATAAGAGCCGCGGTAAAGAT	0.212081
12365	YALI1_B18460g_6	TTTCCGGGGATAAGAGCCGCGGTAA	0.210317
12366	YALI1_B18460g_7	AGTCGTAAACGCTGCAGGAAGCGTA	0.147487
12367	YALI1_B18460g_8	GGTGTCAGAGAAACAATGGTTTTGA	0.087963
12368	YALI1_B18472g_1	GTCGTTGGTCTCAGTGAACCACAGG	0.128527
12369	YALI1_B18472g_2	ATATCGCCATCTGGTACATTCTAGG	0.239198
12370	YALI1_B18472g_3	AGATCCTCACCCAGATGATTCTCGC	0.214065
12371	YALI1_B18472g_4	CTTGTGGTTCTGGCTGGTCTTAAGA	0.145944
12372	YALI1_B18472g_5	TGGCTGCTGTCTGGTTCGGATTCCG	0.218474
12373	YALI1_B18499g_1	ATCTCGTCGTTGTTGGTGGAGGAGC	0.138889
12374	YALI1_B18499g_2	TCCTGCGGAACCTCGTCCCGATCCA	0.0703263
12375	YALI1_B18499g_3	CTCTGCCCATCATGATCCCCGTCTA	0.082672
12376	YALI1_B18499g_4	CGATGACAAGCTCAAGGGCGCCATT	0.131834
12377	YALI1_B18499g_5	TGCTTCTTGTGGAGCTCCTCCTGGG	0.131834
12378	YALI1_B18499g_6	GCTCGTGCAGGGCCTCCTTGACCAG	0.131614
12379	YALI1_B18499g_7	CGTCAGTATCCTTGGCAACAACACC	0.191578
12380	YALI1_B18499g_8	CCTGCCAGGGGAGGAAGAAGATAAC	0.0919312
12381	YALI1_B18536g_1	AGCACACCTTGCCGGCCGTACAAAC	0.177249
12382	YALI1_B18536g_2	AGACACATGGTGGAGTGTGGCACCA	0.213845
12383	YALI1_B18536g_3	GTCTTGATCTGGAAGAGGCTCCCAA	0.165564
12384	YALI1_B18536g_4	CGGGGTCTTCCCTTTGCTCCTAGTT	0.136684
12385	YALI1_B18536g_5	TCACCGTACACCTTCACTAGCTCTC	0.172839
12386	YALI1_B18536g_6	TACGGCCGGCAAGGTGTGCTGAAAT	0.179233
12387	YALI1_B18536g_7	TGCAGTCCTTGTTTGTACGGCCGGC	0.150132
12388	YALI1_B18536g_8	AGATTGGGGTCCAAGGAATGGAACC	0.0570988
12389	YALI1_B18572g_1	GACTTTATCATTGTCGGTGGAGGAA	0.177469
12390	YALI1_B18572g_2	TCATTGTCGGTGGAGGAACCGCCGG	0.171958
12391	YALI1_B18572g_3	GTCATCCGAGGAACCCGAGGTGATT	0.194885
12392	YALI1_B18572g_4	GACCGAATCGAAGAGGAGACCGGCG	0.216931
12393	YALI1_B18572g_5	GGAAGTAGGGGAACAGATCATCCCA	0.176367
12394	YALI1_B18572g_6	CAACGTAAGGAGAGTCCAAAATGAT	0.126102
12395	YALI1_B18572g_7	GACAAAGATACCGCAGATAAGATGG	0.140212
12396	YALI1_B18572g_8	CTCGAAGGGCTTGGACTCCGGGGGC	0.179674
12397	YALI1_B18607g_1	TCAGAAGTTACGACGCCAAGGACAA	0.189815
12398	YALI1_B18607g_2	TGTGGACCCCGAGTACCAGGGCAAG	0.21142
12399	YALI1_B18607g_3	TCTCGTCGCTGACTGGTCCGGAGGG	0.0945767
12400	YALI1_B18607g_4	TCCTTGGCGTCGTAACTTCTGATAA	0.191578
12401	YALI1_B18607g_5	TGGCCAGAATCACCGCCACCAGCTT	0.066358
12402	YALI1_B18607g_6	CGTCCTCCTTGTGTCCGTTCTCCTC	0.241843
12403	YALI1_B18607g_7	CAATCGCTCTTGCCCTGATTGGTGA	0.167769
12404	YALI1_B18613g_1	GTCAACATGGTGCTGGAGGACGTGA	0.0630511
12405	YALI1_B18613g_2	CGATACCTGGGGCTCAGCTTGCTCG	0.191799
12406	YALI1_B18613g_3	TGTTGACCTCGGTCACGTCCTCCAG	0.101411
12407	YALI1_B18613g_4	CACTCAACAACAGCTTGCTGTGATT	0.162037
12408	YALI1_B18631g_1	CCTGGCTGAGTCTATCAAGCTGATA	0.0515873
12409	YALI1_B18631g_2	CGAATCAGATTTCTCCAAGGGCCTC	0.275794
12410	YALI1_B18631g_3	TCCAAGGGCCTCAAGTACATTCTCG	0.29343
12411	YALI1_B18631g_4	TCAAAGAAGCTGCTACTCGGCAAGA	0.0615079
12412	YALI1_B18631g_5	TGGATCGAAGGACGGCGGAAGATGT	0.042769
12413	YALI1_B18631g_6	AGGTTCAGCCAGACTTCGCTTGGTT	0.335979
12414	YALI1_B18631g_7	GGAGTACTGGGAGTCACCACAGGCG	0.402778
12415	YALI1_B18631g_8	TGTCTTTTGGGAGTACTGGGAGTCA	0.382055
12416	YALI1_B18645g_1	GTTATGCCACCTCTCCCACAGCGTC	0.0981041
12417	YALI1_B18645g_2	CTCGACGAGTTCGAGGAGGGCAAGC	0.130952
12418	YALI1_B18645g_3	AAAACACCCCCATCAAGACGGACCT	0.0544533
12419	YALI1_B18645g_4	TCCGGGTCTGGACGGCTCACCGAGA	0.102072
12420	YALI1_B18645g_5	CAAGGGCATGGAGATGGGGGTTGAA	0.085097
12421	YALI1_B18645g_6	TGGATGAGGTGGCTCCGTACTTGGC	0.111111
12422	YALI1_B18645g_7	CGTTGTGTAGGTGGGCTTGGTCTTG	0.121032
12423	YALI1_B18645g_8	CACTGCAGGGGCGTCTCCCCAGTCC	0.159171
12424	YALI1_B18687g_1	TTTGTGCTCATTCACGGTCTCTGGG	0.170194
12425	YALI1_B18687g_2	TGCTCATTCACGGTCTCTGGGGAAG	0.16843
12426	YALI1_B18687g_3	ACCGCATCTCGATACTGGGCTATTC	0.225529
12427	YALI1_B18687g_4	GACGAGGGCTTCTTCGACAAGGTCA	0.133818
12428	YALI1_B18687g_5	CCGCGGCCATGTGGGTTGCGCTTCC	0.151235
12429	YALI1_B18687g_6	TCAGTTCGGTGGAACTTGGAGCCCA	0.207231
12430	YALI1_B18687g_7	GGCAATTGGCCAGCAGCACCCGGTT	0.145503
12431	YALI1_B18687g_8	AAGTCAATGATTCGAGGCGAGTGGC	0.196429
12432	YALI1_B18707g_1	GAGAAGTACTCGGTCTTCTTGATGC	0.0925926
12433	YALI1_B18707g_2	GGATCTCATGCATCTGCTGAGAAGA	0.0467372
12434	YALI1_B18707g_3	GTCGTCGGCGTCGATAACGTCTCTT	0.0824515
12435	YALI1_B18707g_4	GTTTTCACCAACGACGACCTCAAGG	0.136905
12436	YALI1_B18707g_5	ACCAACGACGACCTCAAGGAGATCC	0.132937
12437	YALI1_B18707g_6	TTCCAGGCTCTCGGTGTCCCCACCA	0.071649
12438	YALI1_B18707g_7	TCGAGGTACTATTGAGATTACCTCC	0.061067
12439	YALI1_B18707g_8	ACCTACGGAATGACTGTTGTTCAGG	0.04806
12440	YALI1_B18727g_1	TCTGCATCGATACCGAAACCGCAGA	0.0667989
12441	YALI1_B18727g_2	TTGTCAAGGAGAGATCGTCGGATCG	0.12963
12442	YALI1_B18727g_3	CTACGGTACGTCGCAAGTGGCGCCT	0.182319
12443	YALI1_B18727g_4	GAAGGAACTTCTGACGGGCCTTACT	0.203483
12444	YALI1_B18727g_5	GGTATCGATGCAGATAAACACTCCA	0.0447531
12445	YALI1_B18727g_6	GGTATCGATCCGACGATCTCTCCTT	0.098545
12446	YALI1_B18727g_7	ATACAACGCCAGATCTTCTCAGTGT	0.216049
12447	YALI1_B18727g_8	GACGTCTCTTGTTGTGAGGGGTTCG	0.293651
12448	YALI1_B18741g_1	AAGACTCCCCGGTCAAGGGGGCCAT	0.195988
12449	YALI1_B18741g_2	CAACATTGAGTCTCTCAACATTGGC	0.082231
12450	YALI1_B18741g_3	CGCCCTCAAGGTGCTTAACAAGAAG	0.0641534
12451	YALI1_B18741g_4	CGCCTTCCAGGACCAGGAGTCTGTC	0.18761
12452	YALI1_B18741g_5	TTCCACAGAGCTCATGGCCCCCTTG	0.165785
12453	YALI1_B18741g_6	GTAGTCACGTGAAGTCCACGACGGC	0.0961199
12454	YALI1_B18741g_7	CAAGACGCTGCTGACGGCCGTGTAC	0.0925926
12455	YALI1_B18741g_8	TCGGCCGACATACGACTTCCATTGA	0.156526
12456	YALI1_B18764g_1	ACGGAAGAATCGGGCTTTGATGATC	0.240079
12457	YALI1_B18764g_2	ATGATCCGGACGCCGTGTTCCCCGA	0.216049
12458	YALI1_B18764g_3	TGTCGCAACTGCGCCGAAACGACAA	0.23567
12459	YALI1_B18764g_4	TCGACTCTAGTGTGATCATCATGCA	0.259259
12460	YALI1_B18764g_5	TTCCATGGCGGACGAGTCGTCGGTT	0.12963
12461	YALI1_B18764g_6	GGCGCAGTTGCGACAGAAAAGACGA	0.215388
12462	YALI1_B18764g_7	TCGTAGAGGGTCGGCTCTTGTCGTC	0.19246
12463	YALI1_B18764g_8	GCACTGGTGACAGAGCAAGAAGGAC	0.0934744
12464	YALI1_B18798g_1	CAAACCGAATCCATGTTGCGGTTTG	0.255952
12465	YALI1_B18798g_2	AGTCATCACGTGCCCCTGCTCCTGC	0.178131
12466	YALI1_B18798g_3	CCAGCCCGAGCTGCGACGTGCGCTG	0.126323
12467	YALI1_B18798g_4	TGCACTGCTACCTTGATATTATTGC	0.0921517
12468	YALI1_B18798g_5	TCGGTGTCGAGGCACCTCCAGCCTG	0.0976631
12469	YALI1_B18798g_6	TGCAGGTACTCCATGACGATTCGGT	0.193342
12470	YALI1_B18798g_7	GAAATAGCCCTTTTTGTGCAGGTAC	0.223765
12471	YALI1_B18798g_8	GCCACCGGAGGCTTGGGGATGGGCA	0.130291
12474	YALI1_B18811g_3	CCGGTCTGAACGCCGACGCCCGAAT	0.107143
12475	YALI1_B18811g_4	CGTCGAGTACATCTCCCGATACATT	0.0535714
12476	YALI1_B18811g_5	CACGCGTTGTAGATTCCAGAGGGCT	0.105159
12477	YALI1_B18811g_6	TCCATATCCTCCTCGTAGTTCTTCT	0.136464
12478	YALI1_B18811g_7	CGTGCTCAGAACCTCGGTAGGGTTG	0.125
12479	YALI1_B18811g_8	TTCCTCAATCTCAGCAACGTACTCA	0.130952
12480	YALI1_B18845g_1	CTGACCTCATTACCACATTCCCTGC	0.246473
12481	YALI1_B18845g_2	GACAACTTGGCGAGTGGCAGGGATT	0.147487
12482	YALI1_B18845g_3	GCCCTTTGCTGATGCTGTTCGAGCC	0.13933
12483	YALI1_B18845g_4	CTGATGCTGTTCGAGCCAATGTTGG	0.121252
12484	YALI1_B18845g_5	TCTGAGAACGGGTCAGCAAGCGCTG	0.111993
12485	YALI1_B18845g_6	TAAGCGTCTTTATCTGAGAACGGGT	0.106041
12486	YALI1_B18845g_7	CAACACAAGGACCCATCTCCCAGCC	0.0866402
12487	YALI1_B18845g_8	TACCCAGTCGTTCGACGGTACCAGT	0.186949
12488	YALI1_B18854g_1	CAGTAGGAAAGAAGGAGGACTACAA	0.0762787
12489	YALI1_B18854g_2	CGATTGTTGTGTTGGTTGCTGGCCT	0.121252
12490	YALI1_B18854g_3	TTGCCCTTTTGCGATTGTTGTGTTG	0.136023
12491	YALI1_B18854g_4	TCGTTGTGTTGGGCTTCTGTTGCTG	0.147707
12492	YALI1_B18854g_5	TATCGGTTTTTCTCGTTGTGTTGGG	0.139109
12493	YALI1_B18854g_6	TTCGGTTGTTGTTGCTTCTGCTTGT	0.0866402
12494	YALI1_B18854g_7	GTTTCTTCGGTTGTTGTTGCTTCTG	0.0791446
12495	YALI1_B18854g_8	CCACTGTAGTCATTGTACTGGTATA	0.162037
12496	YALI1_B18887g_1	TGAATCTCACAAACTACATGCATTC	0.0892857
12497	YALI1_B18887g_2	TCAAGGCCAAGGCGTTTGTCACCCA	0.176587
12498	YALI1_B18887g_3	TCACCCAACTCACGAACGAAGAGAA	0.194444
12499	YALI1_B18887g_4	TCGGCGACGAGGAGAATCTCTCCAA	0.0806878
12500	YALI1_B18887g_5	GCCACGCAAGCCAGCAGCAGGAGTA	0.201499
12501	YALI1_B18887g_6	GGAGACCCACGGGGGATCTGCCTGC	0.119268
12502	YALI1_B18887g_7	GGACGTCGGTCATTTCGGAGACCCA	0.115741
12503	YALI1_B18887g_8	TGAGATTCACAAAGGGGTTGGAATC	0.110891
12504	YALI1_B18902g_1	GAGTCCGACGTTTCCGAAGATGAAG	0.116843
12505	YALI1_B18902g_2	CGAAGATGAAGAGGAGGAAGCTTTC	0.154982
12506	YALI1_B18902g_3	GAGGCAATTGAGGCCGACGAAGACC	0.152337
12507	YALI1_B18902g_4	CCAAGCTTGGTCTGGGTCGATTCAA	0.136684
12508	YALI1_B18902g_5	CTGACGTTCTTGATGTGACGGATCT	0.221781
12509	YALI1_B18902g_6	TGAGTTTGCTGACGTTCTTGATGTG	0.219136
12510	YALI1_B18902g_7	CTGGATCTTGTTCTGGCAAAGATAG	0.179674
12511	YALI1_B18902g_8	CGAGCCACAGCTGACGCAGGTTCTT	0.164021
12512	YALI1_B18921g_1	TGGAGACTCTGGAGTAACTTAGACG	0.090388
12513	YALI1_B18921g_2	TACCTTGATATACGACTGGCGGAGT	0.082672
12514	YALI1_B18921g_3	ATATCCCGTACAAGTACAGCAAGTC	0.0970018
12515	YALI1_B18921g_4	CGTCATGGTCTTGCTGAGTGCGTTT	0.0820106
12516	YALI1_B18921g_5	TAGTACCGGGTACGAGTACAATACC	0.0540123
12517	YALI1_B18930g_1	GCTCGTCGACAGTAAGCTCCTCACC	0.181437
12518	YALI1_B18930g_2	GCTTCTCGCCGGAGGTGAACTCGGC	0.204365
12519	YALI1_B18930g_3	CGTCGCTTACAAGAACGTTATCGGC	0.0943563
12520	YALI1_B18930g_4	CCCATAGAGCAGAAGGAGGAGGCCA	0.0890653
12521	YALI1_B18930g_5	GATGATGCCATCGCTGAGCTCGACA	0.130952
12522	YALI1_B18930g_6	CGAGACTCTACCGTCATTATGCAGC	0.0665785
12523	YALI1_B18955g_1	CTCGGCTGCGGTACCATGGGTACTG	0.214506
12524	YALI1_B18955g_2	TTCTCGGATCCAAGCCCTACATGGC	0.161817
12525	YALI1_B18955g_3	GCTGCTTGCCGGAAAGACCATTGCC	0.200397
12526	YALI1_B18955g_4	GTTGTTCGAGCCATGACCAACACTC	0.175705
12527	YALI1_B18955g_5	CTGCAGAGGAGTCAGGATCTTCTCG	0.116182
12528	YALI1_B18955g_6	CGGCAAGCAGCGAAACCAGAACCTT	0.176587
12529	YALI1_B18955g_7	CGGTCTGCTCAAAGATCCAGGACAC	0.290123
12530	YALI1_B18955g_8	CTTCTCCTCGAGGGTGATGCACTTT	0.301146
12531	YALI1_B18971g_1	TCTTGTCTGGACAAAAATTGGTGTT	0
12532	YALI1_B18971g_2	TCCAGACAAGAGAAAGCAACGCCAT	0
12533	YALI1_B18971g_3	GGTGCACAACACCAATTTTTGTCCA	0
12534	YALI1_B18971g_4	TGCGTGGCCCATTTTAGGTGCACAA	0
12535	YALI1_B18971g_5	GATGAGGCCGTCGGGTCAAGCTATT	0.000220459
12536	YALI1_B18971g_6	CGCCGTTTTTAGATGAGGCCGTCGG	0.00970018
12537	YALI1_B18971g_7	TTTTTTTTCCGCCGTTTTTAGATGA	0.0196208
12538	YALI1_B18971g_8	TAATGTCGACCACGGTGTAGTCTTG	0.167548
12539	YALI1_B18975g_1	GAATCATCAAGATTGTTCCTCCGGC	0.199295
12540	YALI1_B18975g_2	AGGCCATGCAGCCACAGGACTGGGA	0.04806
12541	YALI1_B18975g_3	CATGCGACTAGCCACCCCCTCTCAT	0.090388
12542	YALI1_B18975g_4	CGAAGATCTTCCCGAATCAGAGAGG	0.205908
12543	YALI1_B18975g_5	CTCTTGAGCTGTTTGAGATTGAGCG	0.350529
12544	YALI1_B18975g_6	GGGTTCCAGGAAGCCGGAGGAACAA	0.203704
12545	YALI1_B18975g_7	CCGCATGTCCGAGCCTGACAACTTG	0.297178
12546	YALI1_B18975g_8	GCTGGTAGACATTGAGTAGCTTATT	0.238757
12547	YALI1_B19021g_1	CTCCAAAGACCCAGAACGGTATGGC	0.0859788
12548	YALI1_B19021g_2	AGCATGCCGCTGATCTCGTCAAGTA	0.152778
12549	YALI1_B19021g_3	TTCGAGCCGCCAGACTATCGCATGC	0.164903
12550	YALI1_B19021g_4	CACTTCTACACCCTCAACCTGGAGC	0.120591
12551	YALI1_B19021g_5	GAGGAAAAAACTCCAGGGAGAAGAA	0.117284
12552	YALI1_B19021g_6	AGAGCCGCCATTCGGGCCAGACGGG	0.0705467
12553	YALI1_B19021g_7	ATGTACTTGACGAGATCAGCGGCAT	0.140212
12554	YALI1_B19021g_8	CATGCTTCTTTTTGATGTACTTGAC	0.129189
12555	YALI1_B19044g_1	CTCCAGCGAGCCGCCAACCCTGGAG	0.0945767
12556	YALI1_B19044g_2	CCCCCATCTACGCCGAACGAGCCGC	0.116843
12557	YALI1_B19044g_3	GTGTCGACGGAGACGATGTTGAGGA	0.128968
12558	YALI1_B19044g_4	CGAGCGAGATAGCGAGGCTCTCAAG	0.085097
12559	YALI1_B19044g_5	GCTCCAGTTCCAGCATCTCCTTGTG	0.100309
12560	YALI1_B19044g_6	TTACCGGCCTCAACCTGCTCCTCAG	0.0540123
12561	YALI1_B19044g_7	CATCCTCGTCCTCCTCGTCCTCATC	0.16358
12562	YALI1_B19044g_8	GCTTGGTGATCTCCATGGTCAGGTT	0.199515
12563	YALI1_B19079g_1	CGGCGGTCTCACAGGCAACCTTGGA	0.11067
12564	YALI1_B19079g_2	TCGTCAAGGAGCTTGGCGGGAATGA	0.112654
12566	YALI1_B19079g_4	GTGAGATCACCACCAAGGCTACCCT	0.119709
12567	YALI1_B19079g_5	GACTACAAGACCTGTAACGTGCTTG	0.142416
12568	YALI1_B19079g_6	TCCAAGGTCGACCGATCTGCTGCCT	0.0778219
12569	YALI1_B19107g_1	ATGCCCTCCAAAATGGTGTCCATAT	0.108907
12570	YALI1_B19107g_2	TGCTCATTGGACTGTCTGCTATCAT	0.181878
12571	YALI1_B19107g_3	TGGTTGCCGCCTTCTTCAACGGCTT	0.122795
12572	YALI1_B19107g_4	TCAAGATTTACATGGGCCGACACCG	0.0623898
12573	YALI1_B19107g_5	CATGGGCCGACACCGACCCGACTTC	0.0634921
12574	YALI1_B19107g_6	CACTGGAGATATGGACACCATTTTG	0.122575
12575	YALI1_B19107g_7	GAGGGCATGAAATCCACTCCTTCTG	0.0987654
12576	YALI1_B19107g_8	TGGGAATGACGTTCTTCTGCTTGTG	0.0385802
12577	YALI1_B19120g_1	ACGAGATCATGGGTCTAGCCAGAAC	0.15851
12578	YALI1_B19120g_2	CTATTTCAGGCAACCACGACGACTC	0.159171
12579	YALI1_B19120g_3	AGGCAACCACGACGACTCTGGAGGA	0.184303
12580	YALI1_B19120g_4	GGTAGAGTAACTCAGAACGATCAGA	0.169092
12581	YALI1_B19120g_5	ATCCAGCGCCAGTGTGGGGTCACTG	0.140653
12582	YALI1_B19120g_6	TAAACAACAGAGGAGTGACTGTGAT	0.0890653
12583	YALI1_B19120g_7	CAGATGCAAAGGTTCGAAATAGCCG	0.164683
12584	YALI1_B19120g_8	CTGGCAAATAAGATGTCTCTGTATG	0.0727513
12585	YALI1_B19153g_1	GAACGGTGGTGAATCGGTCGTCCCA	0.116182
12586	YALI1_B19153g_2	TGGTCCTCAGTAAGGCTCTTAAAGA	0.190917
12587	YALI1_B19153g_3	TCCCTCAGTAGGCTTCTTGAACTTG	0.0529101
12588	YALI1_B19153g_4	AGTTCACCATCACCGACGACATTCT	0.307099
12589	YALI1_B19153g_5	AGAGCCTTACTGAGGACCAGAAAGA	0.190697
12590	YALI1_B19153g_6	GCCACCTGATGCTGCACATTGGAGA	0.135582
12591	YALI1_B19153g_7	TCGATCTCTCAACACAACCTATCTG	0.0906085
12592	YALI1_B19153g_8	ACCAGCAGGGACGACTGTGCGTATC	0.13933
12593	YALI1_B19205g_1	TCTCTTTCACCATCTCTGCACCAGC	0.10097
12594	YALI1_B19205g_2	ACCATCTCTGCACCAGCGGGAATGC	0.127425
12595	YALI1_B19205g_3	AAGCAGGAATGTAGCCGGTCCCAGA	0.231922
12596	YALI1_B19205g_4	ACGAGGCCACATCCCAGCCCGTTGG	0.00793651
12597	YALI1_B19205g_5	GTGGGTGTACATAGCATTCCCGCTG	0.169092
12598	YALI1_B19205g_6	AACAGAGTCGCGGTCGAGAGAGAGC	0.19709
12599	YALI1_B19205g_7	TACTGCGTTGTAGCGCGTATCCCTC	0.146384
12600	YALI1_B19205g_8	AATTGGCACAATTATTGTTAGCCTC	0.00749559
12601	YALI1_B19217g_1	TGTGGCTAACCGAGGAGAAATCGTC	0.0908289
12602	YALI1_B19217g_2	TACACCGAGCCCGATGGAAACCTCG	0.15366
12603	YALI1_B19217g_3	CGAGAACTCTGAGTTCGCGAAGAAG	0.145282
12604	YALI1_B19217g_4	TCGGCCCTCCTGCTGCCGCTATGGA	0.118386
12605	YALI1_B19217g_5	TCGAGTACGACCGTAGCGTGGAGTT	0.222443
12606	YALI1_B19217g_6	GGGCTGCACAGAGGCGTTGGACTGG	0.157407
12607	YALI1_B19217g_7	TCCTCGGTTAGCCACACAAAGAGAC	0.0958995
12608	YALI1_B19217g_8	GAGGCTGTATCACACACTCTGTGGA	0.0837742
12609	YALI1_B19276g_1	TGTCTCGCCTACCCCGCCAACTCCA	0.220238
12610	YALI1_B19276g_2	ACCCCTCACTTTTAGGCCTGCTCCA	0.0835538
12611	YALI1_B19276g_3	GGCCTGCTCCAACCCAAAAGCCACT	0.0478395
12612	YALI1_B19276g_4	CCACTACCCCACGCACATACTGCCA	0.0764991
12613	YALI1_B19276g_5	AGAGAATGTAGACGCTGGAGTTGGC	0.214286
12614	YALI1_B19276g_6	GGTTGGAGCAGGCCTAAAAGTGAGG	0.0630511
12615	YALI1_B19276g_7	CAGCAGCTGTCATTCCTAATCCTGA	0.203924
12616	YALI1_B19276g_8	GCTGGCGCCCAGTGAGTAGAAGAAA	0.106481
12617	YALI1_B19290g_1	CGAGTAGTTGGTGGCCATGTACTGC	0.112875
12618	YALI1_B19290g_2	GTGCAGACGAGCAGTCGGACTCCGA	0.124559
12619	YALI1_B19290g_3	CGGCTGGGAAGTCCGTCATTCGCGA	0.0645944
12620	YALI1_B19290g_4	TTCGGCAAGGGCGAGATGCAGGCCG	0.163801
12621	YALI1_B19290g_5	AGCAGGCTTCTTTTGCTCTGGAGAA	0.156526
12622	YALI1_B19290g_6	CTCTGGAGAACGGTCAGGTCAGTGA	0.132055
12623	YALI1_B19323g_1	CTACCAAAGCTCGTCACTGGCCCAG	0.178351
12624	YALI1_B19323g_2	CCATTCCTGTGTGGGCCAAAACCGG	0.162037
12625	YALI1_B19323g_3	CTACGCCAGCAGATGTTGCTCCTTC	0.202381
12626	YALI1_B19323g_4	TTGCAGTCAACGTTATTCTAATGGC	0.12522
12627	YALI1_B19323g_5	GTAGTAAAGAGAGGAGTTGTTCTGT	0.169312
12628	YALI1_B19323g_6	CCACCTGTGAAGTGAGAATGTCGAT	0.234788
12629	YALI1_B19323g_7	GCCCACACAGGAATGGGAAAGATAG	0.163139
12630	YALI1_B19323g_8	CCCCAGCCGATACGCATGCCAAATC	0.199295
12631	YALI1_B19326g_1	TTGGGTCAGGGGTGGGTTGATTTTA	0.214947
12632	YALI1_B19326g_2	GTGATCGCCGCTACAAATACGAAAG	0.210317
12633	YALI1_B19326g_3	CACAACAACAATGCAACAAAAGAAT	0.0914903
12635	YALI1_B19326g_5	TAGCGGCGATCACTAAAATCAACCC	0.218033
12636	YALI1_B19326g_6	GTATTTGTAGCGGCGATCACTAAAA	0.21164
12637	YALI1_B19326g_7	TTGCATTGTTGTTGTGTAAATATCG	0.106481
12638	YALI1_B19326g_8	TGGATTCATTCTTTTGTTGCATTGT	0.0659171
12639	YALI1_B19336g_1	TAGACACACATCCCACACCCCTGTC	0.110891
12640	YALI1_B19336g_2	CGACCTCATCGCCACCATCTCCGAT	0.160053
12641	YALI1_B19336g_3	TTCCGTGTGGGCAGGGCTGACACGT	0.281746
12642	YALI1_B19336g_4	ACAACAGCCAACTGACCGAGAGTCA	0.0923721
12643	YALI1_B19336g_5	ACCACAATCTCGGCCATCTTGTTCT	0.108466
12644	YALI1_B19336g_6	GCATGCTGCAGCCACCCGCTCCTTG	0.185185
12645	YALI1_B19348g_1	GTGGCACTCAGTGGCCCCTCGTCCA	0.299162
12646	YALI1_B19348g_2	CCTGGAGGACTCGCAGATCCCAGTT	0.230159
12647	YALI1_B19348g_3	ATTTCAAGCTACTGTCCAAGGTTTT	0.0659171
12648	YALI1_B19348g_4	AAGCTACTGTCCAAGGTTTTGAGCC	0.0548942
12649	YALI1_B19348g_5	CACTGGACGAGGGGCCACTGAGTGC	0.285714
12650	YALI1_B19348g_6	GGCAGCTCTCCAGTCTGCTTGACAT	0.0679012
12651	YALI1_B19348g_7	AAATTTTTGGGCAGCTCTCCAGTCT	0.0811287
12652	YALI1_B19348g_8	ATCAAGAGCAGCGGGTCCCAGGGAG	0.219356
12653	YALI1_B19388g_1	TTCATCATTGTTGGAGATAATGCGA	0.169974
12654	YALI1_B19388g_2	AGCTGTTTGTCTCTCTGCAGAACAT	0.115961
12655	YALI1_B19388g_3	TCTCTCTGCAGAACATTCGATACTG	0.10582
12656	YALI1_B19388g_4	AGGCTCTGACCCCTAATCTGCTGGC	0.237434
12657	YALI1_B19388g_5	GGATCAGAGCCGGAATTCGGGGGTC	0.143519
12658	YALI1_B19388g_6	CTGGACTCCGTTTCGGATCAGAGCC	0.171296
12659	YALI1_B19388g_7	GCATTATCTCCAACAATGATGAAGA	0.166667
12660	YALI1_B19388g_8	TAGGCCCACAGAACAGACTTGTTCA	0.0526896
12661	YALI1_B19390g_1	CTGGGCGAGATTTCGGGCAAGAAGG	0.266975
12662	YALI1_B19390g_2	GGGCAAGAAGGTCAACGTTCGGGTC	0.261684
12663	YALI1_B19390g_3	TCTGGCGTCCTCCAGTCTGTTGATG	0.121914
12665	YALI1_B19390g_5	CTCGAATAAAAACGTCATCATCATA	0.0778219
12666	YALI1_B19390g_6	GCGGTGTGTTGCATGAGGGTGGCGG	0.093254
12667	YALI1_B19390g_7	CAGAAACTGAACTTGTGTCTTGGAC	0.130291
12668	YALI1_B19390g_8	CGTCCGGGTAGGTTTCCAGAAACTG	0.152998
12670	YALI1_B19453g_2	ACGTCTCACTCTCATTCCCTCGTTT	0.0958995
12671	YALI1_B19453g_3	GCCTCCTCCCACTTTTGATTTTCCT	0.0626102
12672	YALI1_B19453g_4	ATTTTCCTCCTGCCTCACTGATGCT	0.0771605
12673	YALI1_B19453g_5	CTCCTGCCTCACTGATGCTGGTTTC	0.0800265
12674	YALI1_B19485g_1	TGGGTCTTCCATAAAGCCTCTTTCT	0.231041
12675	YALI1_B19485g_2	TGGGCCCAACAAGCCGCTCTTCGTC	0.223104
12676	YALI1_B19485g_3	ACACACTTCCCAATTGAATCATCAC	0.0202822
12677	YALI1_B19485g_4	GTATCACACAGCACACCACCACGAC	0.0440917
12678	YALI1_B19485g_5	GTTCTATATATTAATAACCCGCCAC	0.0895062
12679	YALI1_B19485g_6	TGGAAGACCCAGAAATATTCTCTGC	0.231041
12680	YALI1_B19485g_7	CTGGGACGAAGAGCGGCTTGTTGGG	0.219797
12681	YALI1_B19485g_8	GGCTCCTCTATAGGTGACATGTGGT	0.0976631
12682	YALI1_B19490g_1	AAAGCCTGCCTGTGCCTTACGGACT	0.142857
12683	YALI1_B19490g_2	GCAACGTGACTGTCGGAGACACCCT	0.319224
12684	YALI1_B19490g_3	TGCACGAACGTTTGTCAATTGGTAC	0.255732
12685	YALI1_B19490g_4	TCAATTGGTACAATGGTCACCCCGA	0.27425
12686	YALI1_B19490g_5	AAAAAGGTCGATCTTGGTGTCTGGC	0.23545
12687	YALI1_B19490g_6	CCTCCGGATGATCCGGTGCTACTCC	0.175044
12688	YALI1_B19490g_7	CAACCTCGTCGAACGTGTCCTGGCA	0.343695
12689	YALI1_B19490g_8	ATGCTCGGGGTGACCATTGTACCAA	0.277557
12690	YALI1_B19507g_1	GCCACCTCCGCCCGACTCCTCCAGA	0.193563
12691	YALI1_B19507g_2	TCGAAACCGAGTCGTTCGAATCTAC	0.0978836
12692	YALI1_B19507g_3	CCTGGAGACTCGACTGGGACATTGT	0.256393
12693	YALI1_B19507g_4	CATCCAGGAGCCTCACCACCGAAAG	0.128527
12694	YALI1_B19507g_5	GAGAAAGCTCAGCAGGAGCTCCGCT	0.0776014
12695	YALI1_B19507g_6	ATGGCAGATTCCTTGCTGGTGAACT	0.0747354
12696	YALI1_B19507g_7	GGTGGTGAGGCTCCTGGATGTAAAA	0.128307
12697	YALI1_B19507g_8	AGCTTGCCGTAAGAGTGGACAAAGT	0.0831129
12698	YALI1_B19520g_1	CAAAGACCGCAGTTATGGCGGCCGT	0.0361552
12699	YALI1_B19520g_2	GTGACAGAGATCATGACCCACGTGA	0.119929
12700	YALI1_B19520g_3	CCCTCTCGAGACCGTGATATGCCTC	0.0445326
12701	YALI1_B19520g_4	ACAAGCACACCAGAGACCGAGGCAC	0.136464
12702	YALI1_B19520g_5	GAAAAATATTGGTCGCGGTCCGAAC	0.0734127
12703	YALI1_B19520g_6	CACCGCCGTACCGGTCATAGTCCCG	0.2306
12704	YALI1_B19520g_7	GCGGTCACGCGGGTCCCGATCTCGA	0.0815697
12705	YALI1_B19520g_8	TCGCACTAGCTCTCTCTCTCGCTCT	0.0831129
12706	YALI1_B19567g_1	GAGACTTGTGCCCGATCTATATCTA	0.223104
12707	YALI1_B19567g_2	GGCGGTCTTAAGAAGCCCGTGGGAT	0.0978836
12708	YALI1_B19567g_3	GGGCTCTTCGTTGATCCAGGCCGAT	0.197531
12709	YALI1_B19567g_4	TTAACGTCGAGGTTCTGCGAGGAGC	0.095679
12710	YALI1_B19567g_5	TAGCTGGTCGCAATCCTTGGTTGAG	0.199735
12711	YALI1_B19567g_6	GGTGTTGTGTGAAGGCTCGGTTTGT	0.152557
12712	YALI1_B19567g_7	GTCGGATCCCACGGGCTTCTTAAGA	0.103836
12713	YALI1_B19567g_8	CTCCTCGCAGAACCTCGACGTTAAC	0.0952381
12714	YALI1_B19576g_1	AGACCCACTGCGGAGGTAAGGGAGC	0.129189
12715	YALI1_B19576g_2	TGGATCAAGACTCTGGAGAGAACCG	0.0833333
12716	YALI1_B19576g_3	CTCGTGGTCAATGTGACGGAAGCCA	0.159171
12717	YALI1_B19576g_4	CAAGACCAAGACTGATTCTGGACAT	0.140653
12718	YALI1_B19576g_5	CGTACATCTTGACGTTCACATCAGG	0.152116
12719	YALI1_B19576g_6	CCGACCTTTCCGTACATCTTGACGT	0.167328
12720	YALI1_B19576g_7	AACTGAGTACCGAAGTTGTCTTTGC	0.158951
12721	YALI1_B19576g_8	GGCTTCTTAGATCCAGCCTTCTCGA	0.0833333
12722	YALI1_B19602g_1	AAGGCCATCTACATGGACGATTTTG	0.134039
12723	YALI1_B19602g_2	TTGACACCACAAAGTCATCTGCATG	0.0813492
12724	YALI1_B19602g_3	AGATTCACATGCGATCGACCGACCC	0.285494
12725	YALI1_B19602g_4	ACGCTCCAGGTCGAGCTCACGAGTA	0.181878
12726	YALI1_B19602g_5	TGGTGTCAACAAAATCGTCCATGTA	0.109788
12728	YALI1_B19602g_7	GGGTAGGTACTCGTGAGCTCGACCT	0.141093
12729	YALI1_B19602g_8	ATGCGAATAACAGGGACCGTTTTGG	0.0515873
12730	YALI1_B19668g_1	AATACACCAGTGATCATCCCGACGA	0.285053
12731	YALI1_B19668g_2	CCCAGAACTTCGTCGAAGCGTACAC	0.0892857
12732	YALI1_B19668g_3	GAGCCCAAGCGAGAGTCTGTCATTG	0.131393
12733	YALI1_B19668g_4	ACCACCACCAGCCCTCCAAGGAGAC	0.197972
12734	YALI1_B19668g_5	ACGGGCTCCACGTCCTCCTTGGAAT	0.0511464
12735	YALI1_B19668g_6	GACTTGCCCTTAGGCAGCTCCTTCT	0.112434
12736	YALI1_B19668g_7	GGGCAGGCGCAGCTGGCTTGGGAGC	0.0906085
12737	YALI1_B19668g_8	GGGGCTTTGGGGCAGGCGCAGCTGG	0.0890653
12738	YALI1_B19713g_1	GGTCTCTACTCAAAAACAGTCGGTA	0.161155
12739	YALI1_B19713g_2	TTTACACAGCCCCACAAGAACGAGT	0.0859788
12740	YALI1_B19713g_3	CACAGCCCCACAAGAACGAGTCGGG	0.0939153
12741	YALI1_B19713g_4	TGTCCAAGGTCGATCCTGTCAACAT	0.0809083
12742	YALI1_B19713g_5	AGTAGAGACCCAAAGCTCCGCGACG	0.150794
12743	YALI1_B19713g_6	CACCTCCGTGCACAGACGTGAAGGC	0.123898
12744	YALI1_B19713g_7	CCGACTCGTTCTTGTGGGGCTGTGT	0.0992063
12745	YALI1_B19713g_8	GCAGAGATCCAGAAGGGACGTACGA	0.173942
12746	YALI1_B19747g_1	GGCGGGACGATGTGGACGAAGAGTC	0.10119
12747	YALI1_B19747g_2	GCGGCTCCAACAGAAGCGAGAGTCC	0.151675
12748	YALI1_B19747g_3	CGTCCTTCTTCAGAAGACTATCCTT	0.123236
12749	YALI1_B19747g_4	CCCCTCTGACTGATCTGTCGTGGTC	0.249559
12750	YALI1_B19747g_5	CCCTTCTGCAGGTCTAGTGAATAGA	0.0478395
12751	YALI1_B19747g_6	GCCGTTGCGGGTTACCAGCGACCAG	0.188051
12752	YALI1_B19747g_7	GCGGCACAATTTCGCCGTTGCGGGT	0.162257
12753	YALI1_B19747g_8	CACGACTCTTCGTCCACATCGTCCC	0.0967813
12754	YALI1_B19774g_1	TCAGATCCAGCGCATTAACATCTTT	0.20216
12755	YALI1_B19774g_2	ATTTCGACAATACTCTGTTCAAGAC	0.177028
12756	YALI1_B19774g_3	GACAATACTCTGTTCAAGACGCCAC	0.162037
12757	YALI1_B19774g_4	TCTTAGCTACCGGAGAGGGATTTGA	0.172839
12758	YALI1_B19774g_5	CGTAGAAGAGAGACGGGTTGGGCAG	0.0890653
12759	YALI1_B19774g_6	TTCCTTCTCAAATCCCTCTCCGGTA	0.181437
12760	YALI1_B19774g_7	ATTCCACCAGCCCTCCCAAGCTCTT	0.157848
12761	YALI1_B19774g_8	TGCGTCTCCCTTGCGCAGCACAATG	0.114859
12762	YALI1_B19844g_1	CTGCCAAGACCGTCGAGGAAGAGCC	0.176587
12763	YALI1_B19844g_2	AGACCCGGTACTTGCGAGGTAACGA	0.10119
12764	YALI1_B19844g_3	AGGAACTGCGGGAGATTTACGACAT	0.121032
12765	YALI1_B19844g_4	CGACATCTACCAGGGGCTGGTCGGC	0.118386
12766	YALI1_B19844g_5	GCCGTGCGATAGCACCAGTGGTCTT	0.172399
12767	YALI1_B19844g_6	CCTGGCCACCGAAGATGGCGTACAG	0.079806
12768	YALI1_B19844g_7	TCAGCAGCAATGTGATCTCGAGACA	0.0679012
12769	YALI1_B19844g_8	GAGGACCATTGATCAGAGACACGAC	0.0981041
12770	YALI1_B19856g_1	GAGCAGAGATGGAGCTGTAGATGTG	0.180335
12772	YALI1_B19856g_3	CTATCGCCAAAACCTGACAGGACGC	0.0853175
12773	YALI1_B19856g_4	TATATTTCACATCTACAGCTCCATC	0.19709
12774	YALI1_B19856g_5	ACATCTACAGCTCCATCTCTGCTCC	0.184965
12775	YALI1_B19856g_6	GCGATAGCAAAAAAGTGCCTGGGCT	0.140212
12776	YALI1_B19856g_7	GTGGTGGCACGCCTTTCGGGTTTGG	0.265873
12777	YALI1_B19856g_8	GGGTTTGGGGATTCCGATCTCAAGG	0.299162
12778	YALI1_B19877g_1	TCCAGTGTACGACCTCGTAACCACC	0.104277
12779	YALI1_B19877g_2	GTGTCCAACACACAGGTATTTTAAG	0.304674
12780	YALI1_B19877g_3	AGCCCTCCCTTAAGTCGTTTCACTG	0.211199
12781	YALI1_B19877g_4	ACTGCACTCTATATGCCACTTGTTC	0.114198
12782	YALI1_B19877g_5	ATTATTGAGTGGCAACTGGTGGTTA	0.0330688
12783	YALI1_B19877g_6	TACAAGCAGTTGGCTTGGTCAAGGA	0.179012
12784	YALI1_B19880g_1	GCCCTGTGGTCACCTGGTGTAATCC	0.114418
12785	YALI1_B19880g_2	TACATTTTAGCTACACCACGCAAAA	0.00793651
12786	YALI1_B19880g_3	GCTACACCACGCAAAAACAAATCAC	0.0182981
12787	YALI1_B19880g_4	ACAAAATGTCTGACGCCACCGAGAA	0.151455
12788	YALI1_B19880g_5	GACAGGGTTACCCGGCCGTGAATAG	0.00771605
12789	YALI1_B19880g_6	CGTGGTGTAGCTAAAATGTATAAAT	0.00727513
12790	YALI1_B19880g_7	TTTTTGCGTGGTGTAGCTAAAATGT	0.0121252
12791	YALI1_B19880g_8	GTGGTGATTTGTTTTTGCGTGGTGT	0.0304233
12792	YALI1_B19897g_1	GTCGGATAGAGAAAGATCGGATGGT	0.0570988
12793	YALI1_B19897g_2	GTTTCGTCGGATAGAGAAAGATCGG	0.0555556
12794	YALI1_B19897g_3	GTCGGGCAACTCGGTAACCGGGTCG	0.0813492
12795	YALI1_B19897g_4	TGTTGGTGAGTCCGGTGATCGACTT	0.0650353
12796	YALI1_B19897g_5	CGGTCAGACCCCCGTCTACACCAAG	0.082672
12797	YALI1_B19897g_6	TCTATCCGACGAAACGAAAAGATTG	0.0522487
12798	YALI1_B19897g_7	GGTATCAACGAGCACATCGACCTTG	0.0802469
12799	YALI1_B19932g_1	ACCTTCGTCTGCCCCACCGAGATCA	0.0965608
12800	YALI1_B19932g_2	CCTCCACCGACTCCGAGTACTCTCT	0.151455
12801	YALI1_B19932g_3	GGGCAACGTTGGTCCAGGCAAGCAG	0.133818
12802	YALI1_B19932g_4	TTGGCCTTCTCGAAGTACTCCTTGG	0.0815697
12803	YALI1_B19962g_1	AGCAGCAGTTGTTGCAGCAGCTGCA	0.206349
12804	YALI1_B19962g_2	ATGGGCTCCAAATTCTGGCAGAAAC	0.107143
12805	YALI1_B19962g_3	GCAGCTACGAGTTTCTGCTCAAATT	0.155864
12806	YALI1_B19962g_4	TGCTCAAATTGTACATTAATCACAA	0.111111
12807	YALI1_B19962g_5	GAGCCCATCAAACTGGCCTCGGGAT	0.0970018
12808	YALI1_B19962g_6	TGCCAGAATTTGGAGCCCATCAAAC	0.106261
12809	YALI1_B19962g_7	TCGCGATAATTGAGCCAATTGCATC	0.115079
12810	YALI1_B19962g_8	CACTGCCAGATCCACCAGAGTCAGT	0.285714
12812	YALI1_B20009g_2	GCATCCCAGTCTTCCAGAGCAAGAC	0.116843
12813	YALI1_B20009g_3	CCTACCGAGAGGAGGGTCCCCTGGC	0.164242
12814	YALI1_B20009g_4	CGTGGTAGATGGCTCGTATCCCGAG	0.108025
12815	YALI1_B20009g_5	GGGCTCCGTTCTCGCCAATGCTGAT	0.0824515
12816	YALI1_B20009g_6	TGGTTGTGGATGATGCTCGTGTAAT	0.197751
12817	YALI1_B20009g_7	GGGTCATGGGGGGGACATCCAGAGG	0.10119
12818	YALI1_B20009g_8	CTCCCCGGGCGGCCAGACGAGGCAT	0.19224
12819	YALI1_B20043g_1	AAAACCGTAGACTCGCCCGACTCGC	0.117504
12820	YALI1_B20043g_2	TCCTCAAACCATCTGGTAGCATTCC	0.228395
12821	YALI1_B20043g_3	CTGAAGGAGAACAAATTTGGAAGCA	0.175485
12822	YALI1_B20043g_4	GAAGCACCAAGGCCGACATTGCAAT	0.237213
12823	YALI1_B20043g_5	CTGAGCTGTAAGGGTCGTCTTTAGG	0.318783
12824	YALI1_B20043g_6	CTGAGATGTTGCAGAACACACAGTC	0.0707672
12825	YALI1_B20043g_7	AAACCAGTGGAGGGGTTTCCTGAGA	0.0520282
12826	YALI1_B20043g_8	AGGAGAAAATGAGCGGCGAGTCGGG	0.184083
12827	YALI1_B20052g_1	CTAGAGCAAGGGCCTCCTCAACAGT	0.112654
12828	YALI1_B20052g_2	TCGGAACCGGACCAATGGGAGCCAT	0.268298
12829	YALI1_B20052g_3	TGAGAGCCCACACCGATGACGCCTC	0.0837742
12830	YALI1_B20052g_4	TGCTGGGAACCATGGCTGGAGGAGC	0.237434
12831	YALI1_B20052g_5	CGAGCTGCGAGAGAAGCAGCGAATC	0.325617
12832	YALI1_B20052g_6	CCTACGGTGTGCTGGACGCTACCTA	0.0917108
12833	YALI1_B20052g_7	TCCGGAGGTTCCGTCAACCTGTACC	0.255732
12834	YALI1_B20052g_8	AACAACATCATCACCAAGCTCAAGG	0.0945767
12835	YALI1_B20094g_1	CCTCAGATCTCACCACCAGCCATGA	0.127205
12836	YALI1_B20094g_2	AGTCGTTTACATTCTACGTACAAAC	0.158069
12837	YALI1_B20094g_3	CATTCTACGTACAAACCCTACAGGT	0.14881
12838	YALI1_B20094g_4	GCACCCAGCGATTTGAGCTCAGTGT	0.170855
12839	YALI1_B20094g_5	GGAAGTCGAGTTCGTGTGTGGCATG	0.140212
12840	YALI1_B20094g_6	TGTTGTTGGGGTTGTCGGGGCTCTC	0.111552
12841	YALI1_B20094g_7	TACGTAGAATGTAAACGACTCAAAG	0.160053
12842	YALI1_B20094g_8	CACCCTTCGTCCTAGCACCACCTGT	0.0950176
12843	YALI1_B20108g_1	GGTCTGGAACCAAGTGGAAACGCCC	0.263889
12844	YALI1_B20108g_2	CTGACTTCCAAGACCCTTTTTGGTC	0.229056
12845	YALI1_B20108g_3	GTCTGCTTGCTGATGACCCCATTGA	0.170855
12846	YALI1_B20108g_4	ACCTGTTTCTGATCCACGTGCCTCC	0.12985
12847	YALI1_B20108g_5	CAATCCGTTCGATAGTTTCACTTTG	0.214065
12848	YALI1_B20108g_6	CACTTGGTTCCAGACCCAAATCCGA	0.276675
12849	YALI1_B20108g_7	TCCAGGAGGGCGTTTCCACTTGGTT	0.224427
12850	YALI1_B20108g_8	GGTGCCGTAGAACTCAGCAGTATCG	0.118827
12851	YALI1_B20130g_1	AATGCCGCCTTCAACCAGGACTCGG	0.249559
12852	YALI1_B20130g_2	CCATCTGTCACAACCGTGGCTTCCG	0.263448
12853	YALI1_B20130g_3	ATGATGGTGGAATAGGCGTGATCCA	0.0866402
12854	YALI1_B20130g_4	TGTCGCCCGTTTTAAACGTTTTGCT	0.0789242
12855	YALI1_B20130g_5	GACTTGAGATCGTCCCAGATGACGA	0.159392
12856	YALI1_B20130g_6	AAACGGGCGACAGAAACTCCAACGA	0.0967813
12857	YALI1_B20130g_7	TAGCTTGTCCTTCCTGGCTGAGGTC	0.104718
12858	YALI1_B20130g_8	ACGTTGAGTGTAGTCTCACCAATGT	0.179894
12859	YALI1_B20145g_1	TTGCACTACATACTGTTGTGTGCAT	0.02403
12860	YALI1_B20145g_2	ATGCACGGTGTGACCTCGGTTGCGA	0.0271164
12861	YALI1_B20145g_3	GGGGACACGGTGCACACACAGTCAT	0.0566578
12862	YALI1_B20145g_4	ACTTGGGTAGCAGACTTGCACACAG	0.0227072
12863	YALI1_B20145g_5	ATATGACCCAGTCTGAGAAGGTCTG	0.0328483
12864	YALI1_B20145g_6	TCGTCGCCTGCTGCTACTGCTGCTG	0.0615079
12865	YALI1_B20145g_7	ATTTTTCTCGTCGCCTGCTGCTACT	0.066358
12866	YALI1_B20145g_8	TCCGTTGTCTCAACCTTTTTTGATT	0.0701058
12867	YALI1_B20153g_1	TACGTCAACTCGCCTTATGGACTGG	0.141534
12868	YALI1_B20153g_2	CGAGACCCTCATGGAATCCGACCCC	0.115741
12869	YALI1_B20153g_3	GAGTACGTGTACTTTGCCCGACCAG	0.0974427
12870	YALI1_B20153g_4	CCCGACCAGATTCTGTCATGGACGG	0.0809083
12871	YALI1_B20153g_5	CACGGGTCTGGGTGAAGACGTCCCG	0.139991
12872	YALI1_B20153g_6	CTCCCATAGCCAGACGAGATCGGTA	0.0771605
12873	YALI1_B20153g_7	TCGGGATCCGAATCTTGCAATGATG	0.108686
12874	YALI1_B20153g_8	GCTCTTGCTGGTTGGGCATGATGAA	0.111993
12875	YALI1_B20188g_1	CTGTTGTTCAAGCAGCTTACGATGT	0.166446
12876	YALI1_B20188g_2	CACAACCACTGAGGATGTCATGAGA	0.252425
12877	YALI1_B20188g_3	GGCTACTGCCTCTTCAATCTTCAAT	0.149691
12878	YALI1_B20188g_4	GAAACAGCAAGTCTAGCTGGCAGCA	0.194885
12879	YALI1_B20188g_5	CACCTGAAGGATCTCATAGTAGTTC	0.130952
12880	YALI1_B20188g_6	GATATGCCTTCTTGAGATCCGCATC	0.0328483
12881	YALI1_B20188g_7	GATCAGGATGCAATAGAAGAGCCTG	0.0672399
12882	YALI1_B20188g_8	CAAATGCTGGAAGAATAGGGGAATC	0.142416
12883	YALI1_B20192g_1	ACTCAAAGAAGCTATCGACACAGCA	0.201058
12884	YALI1_B20192g_2	AAGAACGACTCAGTCACTTTGCTTC	0.0804674
12885	YALI1_B20192g_3	CTTCGGCACATGCCTCAGAGATTAA	0.0434303
12886	YALI1_B20192g_4	CGGAAATGTGTGCTGCTATAGGAGT	0.151675
12887	YALI1_B20192g_5	AGTCAGCTATGCAGTCAACTGGTAT	0
12888	YALI1_B20192g_6	AGTCAAAGGCTGCCAATCCCACCTT	0.169753
12889	YALI1_B20192g_7	ATCTCTGAGGCATGTGCCGAAGCAA	0.0425485
12890	YALI1_B20192g_8	CGCAAACTCCGCCCTGAACTTGGCA	0.0925926
12891	YALI1_B20205g_1	GCAGAGTCTTCTACAGGGCATCAAG	0.287919
12892	YALI1_B20205g_2	GACAGCATAGCAGCCTCTCCGTCCA	0.16336
12893	YALI1_B20205g_3	CGACGAAGATACGGGCGAATGCACA	0.18761
12894	YALI1_B20205g_4	CCGACAAGACACTACAATCGGCATT	0.106041
12895	YALI1_B20205g_5	TGAAGAGGAAGTGGACGGAGAGGCT	0.106702
12896	YALI1_B20205g_6	TGGGTCACGCGACCATGAACCCAGC	0.366402
12897	YALI1_B20205g_7	AATGAAATGTAGGTTCCGCAGAATG	0.261464
12898	YALI1_B20205g_8	AAGGGTCGTCATGTCATTAGACTGC	0.185406
12899	YALI1_B20242g_1	TCATGTGATTCATGTTTGATTGCTC	0.233245
12900	YALI1_B20242g_2	ATTGCTCTGACACCCTTCATTGTGT	0.164903
12901	YALI1_B20242g_3	TTTACAAGAAGCTTAATAGTCGTCT	0.0180776
12902	YALI1_B20242g_4	CAAGAAGCTTAATAGTCGTCTGTAT	0.0149912
12903	YALI1_B20242g_5	CCTATCCAGTATACTCTGAGGTATG	0.00352734
12904	YALI1_B20242g_6	GCAATCAGTAGCTGGCTAATGATTC	0.0712081
12905	YALI1_B20242g_7	GAAACCCTGCCAACAACGGAGGCTT	0.17769
12906	YALI1_B20242g_8	CAGACTCCTTGGAAGCCGACCCACT	0.130732
12907	YALI1_B20243g_1	GAGAGGGCAGAGTTAAGCCCGTCAA	0.0967813
12908	YALI1_B20243g_2	TGGACAACGCCATTTCTATTTCCAA	0.277116
12909	YALI1_B20243g_3	TATTTCCAATCTGCGAGATCTGGTT	0.295194
12910	YALI1_B20243g_4	CAATCTGCGAGATCTGGTTCTTCAT	0.28858
12911	YALI1_B20243g_5	TCGGCCTCCAGGGCCTTGTTGTCGG	0.106922
12912	YALI1_B20243g_6	CTTTCTCGGCCTCCAGGGCCTTGTT	0.117945
12913	YALI1_B20243g_7	AGGCTCTTCGTGTCTGAGTTGGTGA	0.16358
12914	YALI1_B20243g_8	GTTTGAGGCTCTTCGTGTCTGAGTT	0.152998
12915	YALI1_B20276g_1	AAGTACGGCTCCACAGACGACGTGA	0.0559965
12916	YALI1_B20276g_2	CCTGCCACAGAGGCTGTTATCGAGA	0.215829
12917	YALI1_B20276g_3	TTCTGAGCCTGCTATGTCCTCTGAG	0.0707672
12918	YALI1_B20276g_4	AATCTGTGTCGTTGGCGTAAGTAGA	0.227954
12919	YALI1_B20276g_5	GTGACTGTTGAGGAGATACCCATTG	0.0890653
12920	YALI1_B20276g_6	AGATGGAGCAGACACCACGTTTGGT	0.0712081
12921	YALI1_B20276g_7	GCCTCGGGGATGGTGGTGTTGTTGA	0.103175
12922	YALI1_B20289g_1	TGGAGAAGTCTCCCCTTCGAATCTT	0.0727513
12923	YALI1_B20289g_2	TCGATGTCGGAGCCACTCTTGTCGA	0.12478
12924	YALI1_B20289g_3	CCTCTGTCTCACGAGCACATCCAGT	0.0566578
12925	YALI1_B20289g_4	CTCACTGCTACAAGGATCAGGGCGG	0.0500441
12926	YALI1_B20289g_5	GGGTGGTAGTAGGCGTGAGAGCAGA	0.232363
12927	YALI1_B20289g_6	CTGCGGGGAATCGGCTCAGAACGTC	0.117945
12928	YALI1_B20289g_7	GCTGTCGGGGTGGGTCTGCTGGAAG	0.0835538
12929	YALI1_B20289g_8	GGGTCTCCTTGTTGAGCAGATCGTA	0.0606261
12930	YALI1_B20319g_1	CGAGCGGTTATCCCCGAATCACTAA	0.104497
12931	YALI1_B20319g_2	CAGTACAGACGTCCCCCTACCAAGC	0.122134
12932	YALI1_B20319g_3	TGCCTATGCAAGCCTTCCAACATTG	0.117284
12933	YALI1_B20319g_4	TGCAATACAGGCATTTCATTTGGAC	0.0958995
12934	YALI1_B20319g_5	TAAGTCATAGTATGGACACTTATCG	0.0970018
12935	YALI1_B20319g_6	CAGCACAGGCCTTCCACGAATCATG	0.133157
12936	YALI1_B20319g_7	AGCTCTCAGATAGTTTCCAGCACAG	0.126984
12937	YALI1_B20319g_8	AAGGCAATGTTGGAAGGCTTGCATA	0.121693
12938	YALI1_B20337g_1	GTATGGTCAATGCGTTCGGCATCTA	0.103836
12939	YALI1_B20337g_2	GTGTATTTCTCTAGTATCCCCGTAA	0.200838
12940	YALI1_B20337g_3	TCTAGTATCCCCGTAAGAATGCTCA	0.206129
12941	YALI1_B20337g_4	TTATTGTGCTCTCTCTTATGATGAC	0.111552
12942	YALI1_B20337g_5	AGCTCCCAACTTCACTGTTGGGAGT	0.193783
12943	YALI1_B20337g_6	TGAGCATTCTTACGGGGATACTAGA	0.205688
12944	YALI1_B20337g_7	TTCTTGAAGTACTCCGATGGGACAG	0.183642
12945	YALI1_B20337g_8	AGTGTGCCAAACGAGGCTTCGTAGC	0.112434
12946	YALI1_B20359g_1	TTCCCAATCTTCAAAACATACTGTC	0.0288801
12947	YALI1_B20359g_2	TACAGTATTGTATTGTTTCATTGCA	0.0537919
12948	YALI1_B20359g_3	ATTGCACTTTCCTACCAGTGCACAG	0.0652557
12949	YALI1_B20359g_4	CTACCAGTGCACAGCCTCGAAATGC	0.0720899
12950	YALI1_B20359g_5	GAGGCTGTGCACTGGTAGGAAAGTG	0.0681217
12951	YALI1_B20359g_6	AGAACATGTTCCAAGCATTTCGAGG	0.0912698
12952	YALI1_B20359g_7	AGTTTCAGAACATGTTCCAAGCATT	0.0967813
12953	YALI1_B20359g_8	GGTTGAAGGCTGGACGTATGTGCCT	0.142196
12954	YALI1_B20378g_1	CTTCTGACCATGCCCAAGAACTCTG	0.167108
12955	YALI1_B20378g_2	CGCAACCTTCAAGTCTTCTCACCTG	0.101411
12956	YALI1_B20378g_3	GGCCTTCATTCTCTTCTCCGATGTC	0.0643739
12957	YALI1_B20378g_4	TTGGTGCCGATGTCAACACTGTTCA	0.113536
12958	YALI1_B20378g_5	CGATTCGATCCATGGAAGTGAACTT	0.126984
12959	YALI1_B20378g_6	TTCCGTGAGTCCAGTCGAGCACTCC	0.0857584
12960	YALI1_B20378g_7	GTCCCAGGTATCGGACTTCTTGAGA	0.146164
12961	YALI1_B20378g_8	TGGATATCTTCAGCGTCCCAGTCAA	0.130071
12962	YALI1_B20399g_1	TCGATCCAGCCCCAATGCCCAGCAA	0.132055
12963	YALI1_B20399g_2	TGCAGCCAAACTGGTTCCTGTCTGC	0.1056
12964	YALI1_B20399g_3	GCTGCATAAATTGCTGGGCATTGGG	0.116402
12965	YALI1_B20399g_4	GAGAAGAATACTCCCACTTGCCGGA	0.074515
12966	YALI1_B20407g_1	TGCTCAGGTCGAGCCAGCTGCTGAT	0.119709
12967	YALI1_B20416g_1	AAAAAGTTCATCACTTCCAACGGAG	0.0623898
12968	YALI1_B20416g_2	TGACAATCTGTGGCATGCGACCAGG	0.232584
12969	YALI1_B20416g_3	GGAGGCATTGTTAACAAGGAGCTCA	0.111772
12970	YALI1_B20416g_4	ATCTCGAAAAGAAGGTCCCTTCGAT	0.117945
12971	YALI1_B20416g_5	AAATCGTCCACATCCGCCACGTCCA	0.0645944
12972	YALI1_B20416g_6	TGAGCCTGGGTGACTGTCGCTCCGT	0.113757
12973	YALI1_B20416g_7	GTGAGTGGGGTCGATCGGGGAGAGT	0.137787
12974	YALI1_B20416g_8	AGCTTGAGACAGTCGTCCACCCACT	0.194885
12975	YALI1_B20462g_1	ATCGAACAGCTCCTGCCCTATCTCG	0.14418
12976	YALI1_B20462g_2	TTGGTTCCGGTGTTTCCGGCGGTGA	0.128527
12977	YALI1_B20462g_3	CGGCGGTGAGGAGGGTGCCCGATAC	0.122575
12978	YALI1_B20462g_4	CAGGACATCTCTGCTAAGGCTGATG	0.0998677
12980	YALI1_B20462g_6	CACCGGGCATGATGGAGGGACCGTA	0.11552
12981	YALI1_B20462g_7	CAGTACCCTTCTGGCCAGCAGTGTC	0.0835538
12982	YALI1_B20462g_8	CATCACCATCGAGGAGCTGGTAGGT	0.138668
12983	YALI1_B20493g_1	TTCGGCAAGGCCCACTCAGATGCAG	0.0842152
12984	YALI1_B20493g_2	AACCCTGAACACTTCGAGCAGGTGA	0.0727513
12985	YALI1_B20493g_3	GGCCCACAACTTGTCATGAGTGTCC	0.158289
12986	YALI1_B20493g_4	TGTCTGTCGCAGCTGGTTCACTGCA	0.111993
12987	YALI1_B20493g_5	ATGAACGATTGCTCAACGTTATGGT	0.07694
12988	YALI1_B20521g_1	GATATCCTTAAGGTCCGACGAGACT	0.160714
12989	YALI1_B20521g_2	TGTTGTTTGATGATCTCCCTCAGCT	0.155423
12990	YALI1_B20521g_3	ATGATCTCCCTCAGCTGCAAGGTAA	0.171958
12991	YALI1_B20521g_4	AGTCGTACTTCAACGACGCTCCTCT	0.0868607
12992	YALI1_B20521g_5	CTCTTCGTCAGTCTTGGGCTTTTTG	0.217372
12993	YALI1_B20521g_6	CGTTGAACATGTTGTTAGGTCCATC	0.10097
12994	YALI1_B20521g_7	TCGACAGCTCCTTTCCGTTGAACAT	0.132716
12995	YALI1_B20521g_8	CTCCTCACCGGTTAAGAATAGCAGA	0.0575397
12996	YALI1_B20527g_1	CAAAAAGGCTTGGGATATCCAGAAG	0.285494
12997	YALI1_B20527g_2	GACTGCCAATGGAACCATTCCTAGA	0.243827
12998	YALI1_B20527g_3	ATCCCTTCAACAACAAGCGACCCAC	0.109347
12999	YALI1_B20527g_4	GCCACTGGTCTCGGTGTTGGTGCTC	0.214727
13000	YALI1_B20527g_5	GAAATGTTGGCGACCGAACGGCCCA	0.250882
13001	YALI1_B20527g_6	GGCACCTCCGCTCCAATGATCTCTT	0.119268
13002	YALI1_B20527g_7	CTTCTCTCCAATGATCCGATCTTTG	0.0729718
13003	YALI1_B20527g_8	TTCTCTGATTTCCTTCTCTCCAATG	0.0853175
13004	YALI1_B20577g_1	GACAAAGGACTACATTGGCGGTGTA	0.279762
13005	YALI1_B20577g_2	GACGTGACGAGGGAGCCACTCTGAA	0.248677
13006	YALI1_B20577g_3	CGCAATGGTCTGAAGAACACAAGCT	0.132716
13007	YALI1_B20577g_4	CAGAGATCCTTCTTCAGCAAGTGTG	0.113095
13008	YALI1_B20577g_5	TCCAAAACGAATCTTGGAATGACAT	0.27403
13009	YALI1_B20577g_6	TACACCGCCAATGTAGTCCTTTGTC	0.275353
13010	YALI1_B20577g_7	AGGCGTAGTGTGAGCTTCGAACGCT	0.183201
13011	YALI1_B20577g_8	GTCGTGGCCAGCTGCTTCTCATAGG	0.162037
13012	YALI1_B20589g_1	CAACCCCTCACCAAGGACTATCCTC	0.127645
13013	YALI1_B20589g_2	AGTTCCTGGCCAAGGCGGGTGTCTG	0.123457
13014	YALI1_B20589g_3	CTCATGTGCTGTTCGCATGCTGACA	0.1444
13015	YALI1_B20589g_4	AGATCCACACCAAGAAGCTGACCGA	0.0778219
13016	YALI1_B20589g_5	GGGTTTGGCGTTCTTCTTCTTGGGG	0.134039
13017	YALI1_B20589g_6	GGTCAGCTTCTTGGTGTGGATCTCA	0.0802469
13018	YALI1_B20589g_7	GCTGGAGATGCTGCTCCAGAACAGG	0.0791446
13019	YALI1_B20589g_8	GCACAAACAGACCTGGTTCAATTCG	0.179233
13020	YALI1_B20634g_1	CGCGAGAAGTTTCTGGATGTGGACA	0.106702
13021	YALI1_B20634g_2	TGGATGTGGACATTTGCGAGGAAGA	0.117725
13022	YALI1_B20634g_3	CGAGGAAGAGGATGTTTCGCCTATT	0.126543
13023	YALI1_B20634g_4	GCCTATTCGCCCTCTCAATCCCGAC	0.123236
13024	YALI1_B20634g_5	AGAGGGGTGGCCTCCAAGTCGGGAT	0.114418
13025	YALI1_B20634g_6	ATTCAGGAATATTCGTCCTGGGTTG	0.107584
13026	YALI1_B20634g_7	ACCAGTAGTCTCAGGCGACACGTAG	0.166005
13027	YALI1_B20634g_8	AAAGGTGGAGATCCAATGAGAAGCT	0.126323
13028	YALI1_B20709g_1	TTGTGTCGGGTTAGTGCGCGGGTCG	0.108245
13029	YALI1_B20709g_2	CCGAACTCCCCTCACGCCACATCAC	0.253307
13030	YALI1_B20709g_3	CGAAGTTCATCGTAGGTACTGTACT	0.0868607
13031	YALI1_B20717g_1	CGACGGCACCATCGCCGACAACAAC	0.0800265
13032	YALI1_B20717g_2	TTGTGTATGAGATGAGGAGACAAGT	0.248677
13033	YALI1_B20717g_3	TTCTTCTTGACCACTGGAGGCTCAA	0.100088
13035	YALI1_B20717g_5	ACACCGCCGGTCAGGAGGATTACGA	0.0698854
13036	YALI1_B20717g_6	TTACCCTCAGACCGATGTTTTCCTC	0.102293
13037	YALI1_B20717g_7	CTCGTCTGCTTTTCCGTCACCTCTC	0.123016
13038	YALI1_B20717g_8	CGTCACCTCTCCCGCCTCCTTTGAG	0.118827
13040	YALI1_B20730g_2	CTTGATGTCCAACACCCCGCCGGTC	0.106041
13041	YALI1_B20730g_3	TCAACATTGCCAAAACCTCGATGTC	0.204365
13042	YALI1_B20730g_4	GCTAACATGGCTGTTGATGCCCTGC	0.0626102
13044	YALI1_B20730g_6	AAGGCCTGAGATTTTCTCTCCGTTA	0.0456349
13045	YALI1_B20730g_7	ACCACGTTGGCAATGGCCTGGCAGG	0.150132
13046	YALI1_B20730g_8	GCAATGTTGACAAAGGTGTCCTTGC	0.213404
13047	YALI1_B20765g_1	AAAACATCTCTGGCAGAAAGCATGC	0.0511464
13048	YALI1_B20765g_2	GTGACTCTTGGGTGCCGTCGTGAGA	0.087963
13049	YALI1_B20765g_3	ATTATGGGGTATCGCTAACGTGGGT	0.0654762
13050	YALI1_B20765g_4	AGTATCGGATGTTTCATTATGGGGT	0.0837742
13051	YALI1_B20765g_5	ACATAGTCGTGGAGAACCTGCTTCA	0.0233686
13052	YALI1_B20765g_6	TTGGTTTCACATAGTCGTGGAGAAC	0.0257937
13053	YALI1_B20765g_7	GGGTACCCGAGCTGGTGGATTTCTT	0.0496032
13054	YALI1_B20765g_8	CTCTTTTGGGGTACCCGAGCTGGTG	0.0493827
13055	YALI1_B20777g_1	CCCCTATTAATCCACACACTGTTCT	0.126102
13056	YALI1_B20777g_2	TGATGCACTCCATTCTGGTCTTCTC	0.0998677
13057	YALI1_B20777g_3	GCTAACGCTGCACCAATTGTTCAGG	0.0873016
13058	YALI1_B20777g_4	CACTGTCTGGCCTCTTCCACCACAC	0.149691
13059	YALI1_B20777g_5	AAGCACCACGCTTGGGTCTCGCAGT	0.166667
13060	YALI1_B20777g_6	CGACGGGAGCGGGAGACTCCTTTGA	0.0965608
13061	YALI1_B20777g_7	CGTTTACGACGGGAGCGGGAGACTC	0.074515
13062	YALI1_B20777g_8	CGTCGTTTACGTTTACGACGGGAGC	0.0542328
13063	YALI1_B20802g_1	ATGTTGAGATCAAGCTTGCTTTCTC	0.16843
13064	YALI1_B20802g_2	TCCGGTACCAACGGCCCCGAGGAGG	0.157848
13065	YALI1_B20802g_3	CCAAGCTGCCCGTCAAGGAGCTTGT	0.144841
13066	YALI1_B20802g_4	CTCTGTTCGGTGGGAACGTGTCTGG	0.112654
13067	YALI1_B20802g_5	TCGACCCAGTGCCAGTTGTTGGGGT	0.117504
13068	YALI1_B20802g_6	GCTGGCTGACATCAACATCTCCCTC	0.107804
13069	YALI1_B20802g_7	GCAGCTCGGGGACAATGTCCGACAG	0.208774
13070	YALI1_B20802g_8	ACCTGGTCCGCAGGATGCTGGATAG	0.112875
13071	YALI1_B20834g_1	ATGGAGTTTGAGGATGATCAGGAAT	0.0800265
13072	YALI1_B20834g_2	AGGATGATCAGGAATTCGAGCTGGG	0.0575397
13073	YALI1_B20834g_3	AATAACTTTTTCCGCCAGGAGGACT	0.0923721
13074	YALI1_B20834g_4	CGCCAGGAGGACTTGCGAAAGCAGC	0.103836
13075	YALI1_B20834g_5	CTCGACGCTGACGTGTGGCAATGAT	0.277116
13076	YALI1_B20834g_6	CAGCATTTGCTCGACGCTGACGTGT	0.305556
13077	YALI1_B20834g_7	CGACGCTTGGGTGCAGGTGACATGG	0.196869
13078	YALI1_B20834g_8	CGTAGTCTCTGAAGTTTTACGACGC	0.188272
13079	YALI1_B20835g_1	ATGTTCATATCCTCGCAGTTCCCCT	0.165564
13080	YALI1_B20835g_2	AACCAACATGCAGACCCAAATTTTA	0
13081	YALI1_B20835g_3	TATTTCCGCCTACAGAAACCCCGTC	0.0123457
13082	YALI1_B20835g_4	CGCCTACAGAAACCCCGTCACCACC	0.0229277
13083	YALI1_B20835g_5	ATACGACATTGAGGGGAACTGCGAG	0.146605
13084	YALI1_B20835g_6	AACGAACTTCAGCAGGGTGTGGCAG	0.0496032
13085	YALI1_B20835g_7	GGTCTGCATGTTGGTTCAAAGCACA	0
13086	YALI1_B20835g_8	TGTAGGCGGAAATATAAAATTTGGG	0.00352734
13087	YALI1_B20870g_1	GCCCACAGCTGACCTCACCAGAAAT	0.0683421
13088	YALI1_B20870g_2	GCCCTTCACCACAGCGTCGTCTGTG	0.0462963
13089	YALI1_B20870g_3	CATTTACCCGACTACTCCAAGCTCA	0.0859788
13090	YALI1_B20870g_4	CCCGACTACTCCAAGCTCAGCTACA	0.0886243
13091	YALI1_B20870g_5	TGCTGACACTTCTGACAACTGGTCA	0.166887
13092	YALI1_B20870g_6	TGGTGAGGTCAGCTGTGGGCCAAAG	0.0690035
13093	YALI1_B20870g_7	GAGGCACAGACGACGCTGTGGTGAA	0.0473986
13094	YALI1_B20870g_8	GGCAAGGAGCCGGTCTGGAACTGAG	0.0665785
13095	YALI1_B20887g_1	GAGGCCAAAGCCTTGGACATCCATG	0.103395
13096	YALI1_B20887g_2	ATGAGGTGAAGTTGTGGTCTCAGAG	0.180115
13097	YALI1_B20887g_3	GGTGTCTGATCCATGGTGTGTATGT	0.0846561
13098	YALI1_B20887g_4	TTCTTTTGGGTGTCTGATCCATGGT	0.132055
13099	YALI1_B20887g_5	GCCTCCAAATCGGGTGTATATTGAT	0.0546737
13100	YALI1_B20887g_6	CCATGGATGTCCAAGGCTTTGGCCT	0.119268
13101	YALI1_B20887g_7	AGATCTTCGGGCACCTCGAGCAAGT	0.218915
13102	YALI1_B20887g_8	TCATTCGCAGCGCCTTGACACGCTC	0.137566
13103	YALI1_B20919g_1	TCAAATCGCTGTTTTTTTACAATGA	0.184524
13104	YALI1_B20919g_2	CAATGACCTAGAAAGACACCTGGTC	0.176367
13105	YALI1_B20919g_3	TTCACGGCATGGGTGGCTCGCTCTC	0.138448
13106	YALI1_B20919g_4	AGCCTTCTGACTGGGCCAGCTACAA	0.129189
13107	YALI1_B20919g_5	TAGGTCATTGTAAAAAAACAGCGAT	0.18254
13108	YALI1_B20919g_6	CCGATAATGGGGCAGATTGAACACC	0.109788
13109	YALI1_B20919g_7	TTTTCCCGATAATGGGGCAGATTGA	0.118607
13110	YALI1_B20919g_8	CGTGTCCAGGCAGATCAACGGCCAC	0.0714286
13111	YALI1_B20935g_1	TTGACTCATTTGCCTAACCAGCAGA	0.103616
13112	YALI1_B20935g_2	CCTAACCAGCAGATCGACCAGTACT	0.0848765
13113	YALI1_B20935g_3	CCGATTGTTTCTACAATTGCTTAGG	0.0892857
13114	YALI1_B20935g_4	TACAATTGCTTAGGTCTAAGCGAAG	0.116402
13115	YALI1_B20935g_5	GCTGTAGTCGTCCAGATAGCCGTAC	0.124118
13116	YALI1_B20935g_6	GTATGATCCGTCTTTTCGCTGTAGT	0.0877425
13117	YALI1_B20935g_7	AGCATGTCTAAAAAACCCTGTCGAA	0.19246
13118	YALI1_B20935g_8	GACACAAACGAACCCATCGATCTAT	0.0844356
13119	YALI1_B20968g_1	CGGAAGCGCTAATAACTTTACCCTC	0.148369
13120	YALI1_B20968g_2	CCCTCGGCGACCATCTCCTGTGTAT	0.194004
13121	YALI1_B20968g_3	GAACACAGACTTCAAAAGAATATTC	0.128527
13122	YALI1_B20968g_4	ATGATCATAAGATAGTTTATCAGGT	0.128968
13123	YALI1_B20968g_5	TCGATCATGATTGTGCCGGCTAAGG	0.0864197
13124	YALI1_B20968g_6	AAGTCTGTGTTCGAAACAGTACTCC	0.125661
13125	YALI1_B20968g_7	AAAGCGCAGTGCAACCTGATAAACT	0.116843
13126	YALI1_B20968g_8	ATATCTCGCCGTCCTTAACAGGGGC	0.134039
13127	YALI1_B20992g_1	AGCACACAGACCATTGTGTGGGCCC	0.145503
13128	YALI1_B20992g_2	GATTCAATGCTCTTGGAAACGGAAC	0.234347
13129	YALI1_B20992g_3	AGCCCAGATCTCGTGAGAGACAACC	0.0736332
13130	YALI1_B20992g_4	TAAAAAACCACACCCCAGCCCTCAC	0.155644
13131	YALI1_B20992g_5	GGCTTGACAATGGCCTCAACGGAGA	0.0824515
13132	YALI1_B20992g_6	GAGCTGCCGGGCCCACCAGGTTGGC	0.0762787
13133	YALI1_B20992g_7	TTAGAAGTGTTCTTTCGAGCTGCCG	0.0778219
13134	YALI1_B20992g_8	GGCCCACACAATGGTCTGTGTGCTG	0.14418
13135	YALI1_B21004g_1	GGCGCCAGGCAAAGTGATTCTATTT	0.139771
13136	YALI1_B21004g_2	GTGAACATGCCGCTGTGTTTGGTAA	0.195326
13137	YALI1_B21004g_3	GTAAGCCTGCGATTGCAGCAGCCAT	0.189153
13138	YALI1_B21004g_4	CAGACATCCACTTGAACTTCAAGGT	0.101631
13139	YALI1_B21004g_5	CCTGGCGCCGAAATGATGTAGTCCA	0.130291
13140	YALI1_B21004g_6	GACAAGCAGGTATGTTCGCAAGTCG	0.123016
13141	YALI1_B21004g_7	GGAGTCGACCAATTGAGATGGTCGG	0.216711
13142	YALI1_B21004g_8	ATGAATCTTCGCACACAGAAGGGGG	0.276675
13143	YALI1_B21030g_1	TCCTTCCGTCCGACTTGTGCTCGGA	0.183862
13144	YALI1_B21030g_2	TCTCGAGTTATTAACGCTGCTCCCG	0.135141
13145	YALI1_B21030g_3	CTCTGGCAATCTTTCCCCAGAAGCG	0.117063
13146	YALI1_B21030g_4	CCCAGAAGCGATTCATTTCCACCAA	0.109347
13147	YALI1_B21030g_5	GCGGTCCACAGAGTGGGAGTCATAG	0.297839
13148	YALI1_B21030g_6	TCGTTGTTCTCGGGGTTATAGACAG	0.107363
13149	YALI1_B21030g_7	CGCGTGTTCGCATGAACTTGGTCTT	0.10097
13150	YALI1_B21030g_8	GTGGAAATGAATCGCTTCTGGGGAA	0.109347
13151	YALI1_B21042g_1	CGCACAGCTCGAATAGGCCATATCC	0.137787
13152	YALI1_B21042g_2	TGCGCAAAATTCTGCATCCGTCGGA	0.186949
13153	YALI1_B21042g_3	TGGCATCCACATTTTCCACCAAAGA	0.0760582
13154	YALI1_B21042g_4	CACCAAAGAGGCCCTGTTCAAGACG	0.098545
13155	YALI1_B21042g_5	CAGCCAGGATATGGCCTATTCGAGC	0.166005
13156	YALI1_B21042g_6	CGCACAAACCGTTCTCGTGTCTTTC	0.199074
13157	YALI1_B21042g_7	GTCATGCGGGTAATCTCCGACGGAT	0.175265
13158	YALI1_B21042g_8	GTGGAAAATGTGGATGCCACAAATT	0.0762787
13162	YALI1_B21043g_4	GCATCCCACAAGCCTCGTCTCTTGT	0.0848765
13163	YALI1_B21043g_5	GCAGGGTAGCTTCCAACATCTCGTT	0.155644
13164	YALI1_B21070g_1	GGCTCCCAGTACTCGCATCTCATCA	0.152337
13165	YALI1_B21070g_2	ACCTTGGTGTCCCCATCCTCGGTAT	0.0983245
13166	YALI1_B21070g_3	CGGAGGTGTTGACTCTACTGTTGGT	0.140653
13167	YALI1_B21070g_4	AAGGGCCCTTCCCAGACCATCAAGA	0.119709
13168	YALI1_B21070g_5	GACGTGAATGGTGGCGTGGCCGAAC	0.0890653
13169	YALI1_B21070g_6	GCTTCTTCTCAGGGTCGGTGACGCC	0.121693
13170	YALI1_B21070g_7	GGACCTCATCCTTGAACAGCTCTCG	0.133157
13171	YALI1_B21070g_8	GGGCAATCTCGACCTGGGAGGGAGT	0.0747354
13172	YALI1_B21088g_1	ACGACCTAGAAATCATCCCACTGCG	0.295194
13173	YALI1_B21088g_2	CGAGGTCTTCAGGTCGCGTCTAATG	0.132716
13174	YALI1_B21088g_3	CTGCTGACGTCAAGGCAGGTGCTGC	0.104497
13175	YALI1_B21088g_4	CAGGAGGAGGTTGAGTTCGTCGCAA	0.174824
13176	YALI1_B21088g_5	CATCAGAGCACGTAGCAAGCCAGTG	0.110891
13177	YALI1_B21088g_6	AGCGTGTCGATACGGTATGCCCATA	0.162037
13178	YALI1_B21088g_7	TCTGCAGCACCTGCCTTGACGTCAG	0.0888448
13179	YALI1_B21088g_8	GTCTTTATCTGCAGCACCTGCCTTG	0.079806
13180	YALI1_B21104g_1	ATGGCAGTGCCTGTGAAAGTGGCTG	0.227072
13181	YALI1_B21104g_2	GTTCCATCCCCATCGTCTGCTCTCG	0.0958995
13182	YALI1_B21104g_3	TGAGCATCTGAGCCCTTCCGCAGCG	0.132716
13183	YALI1_B21104g_4	ACAGGCACTGCCATGAAAATTCACA	0.223545
13184	YALI1_B21104g_5	AGTGGTGGATCCAGCTTCCAGCACC	0.178351
13185	YALI1_B21104g_6	CAGGGTGATATTCTCGGAGATCGAT	0.0720899
13186	YALI1_B21104g_7	ACGCGGAGGGCAAGAGACTGTGCTC	0.0972222
13187	YALI1_B21114g_1	GAACGGCAACTGATCAAGAGATGTC	0.143739
13188	YALI1_B21114g_2	AGATTTTAGGTCGTTGAGCATCCAA	0.0548942
13189	YALI1_B21114g_3	GGTCGTTGAGCATCCAACCCAAATG	0.0628307
13190	YALI1_B21114g_4	TATGGCCTGAAAACCCCCGTTCGCA	0.162698
13191	YALI1_B21114g_5	GCTGAGAGAGTAGAGGGAGCCTAGG	0.082231
13192	YALI1_B21114g_6	TGGGAGAATATTCCAGCTCGTACCA	0.177028
13193	YALI1_B21114g_7	CACAGTGCTTCCAGCAGTTTCTGGG	0.166667
13194	YALI1_B21114g_8	GGTTGGATGCTCAACGACCTAAAAT	0.0606261
13195	YALI1_B21134g_1	CCCAGGCTGGTGCCGATGTCGCGAT	0.118607
13196	YALI1_B21134g_2	GAAAGATTGACATCTTCATCGCCAA	0.0965608
13197	YALI1_B21134g_3	TGACTTCATCCCACGAGACACAAAG	0.104718
13198	YALI1_B21134g_4	CCTGGCTTCGGATGCCTCAACTTAT	0.128748
13199	YALI1_B21134g_5	CCTTCAGAGAGAATCGCTCCATGAT	0.120811
13200	YALI1_B21134g_6	TAAGCCTTAGATCGGACTCCGTATG	0.0914903
13201	YALI1_B21134g_7	GATAGTGGTCTCGACCTGCTTGGCG	0.133157
13202	YALI1_B21134g_8	GATGGTTTGGATAGTGGTCTCGACC	0.130952
13203	YALI1_B21155g_1	ATCGAGTCTCTGTACCTCTCACAGC	0.179233
13204	YALI1_B21155g_2	GAAACGCCGAGGATGCCCCCACCGA	0.150132
13205	YALI1_B21155g_3	TTCTTCTGGAGGAAACGCTGGCTGT	0.142637
13206	YALI1_B21155g_4	TCTCGAAAAGCCCGTATACTGCCAT	0.0568783
13207	YALI1_B21155g_5	GGGATGGGGGAGGCTGCCGGAGAGG	0.124118
13208	YALI1_B21155g_6	AGAAGCACCTTACATCCTGCTAGCT	0.150794
13209	YALI1_B21155g_7	GTATTTGAGAAGCACCTTACATCCT	0.146384
13210	YALI1_B21155g_8	TAGACCAGGTGTCCAAGACCTCGAG	0.103175
13211	YALI1_B21194g_1	GGCTTCGCTGGCCTCTCTCGCAGTG	0.133377
13212	YALI1_B21194g_2	CTAAGAACGCCGACGGGAAGTTTGT	0.0833333
13213	YALI1_B21194g_3	TGCATAGCACCGACGACCTGGACCA	0.145723
13214	YALI1_B21194g_4	TCCACATCACCGACATCCACCCGGA	0.193342
13215	YALI1_B21194g_5	GCTGGCCCTGGTCCAGGTCGTCGGT	0.173721
13216	YALI1_B21194g_6	TGGTCAGGATCCACATGGCACTTGT	0.0641534
13217	YALI1_B21194g_7	CCTTGTGGTGGTTATGCTTCTTCTT	0.230159
13218	YALI1_B21194g_8	ATCTCTGATGTTCTGGTCGATCCAG	0.136905
13219	YALI1_B21208g_1	ACGACAAGAACGACGACAATGCCAT	0.102293
13220	YALI1_B21208g_2	CCCCACGAGTGCCGACTGCGAGATA	0.155423
13221	YALI1_B21208g_3	GTTCAGGAGCAGCTGAGCAAGAATC	0.0562169
13222	YALI1_B21208g_4	CATCAACAACATGGATTTCACCGAA	0.132716
13223	YALI1_B21208g_5	GTCGGTCCAACCCTTGCCTCTGTAG	0.133818
13224	YALI1_B21208g_6	AGATCAACATCCACGAAGTAGTTGA	0.222443
13225	YALI1_B21208g_7	CAACCCGAATGTCCTTGTACTTGAG	0.100309
13226	YALI1_B21208g_8	GCTCCTTGGTGTATTCAATGTCGAC	0.114859
13227	YALI1_B21250g_1	GTTGTCACCACTACTAACTTTGACG	0.0698854
13228	YALI1_B21250g_2	ACGTGCTCTTCAACCAGGCCCTGAG	0.0654762
13229	YALI1_B21250g_3	GGTCCTTGAGCTGAATGATACCCTC	0.157848
13230	YALI1_B21250g_4	TTGGGGGCAGCAGCCTTCTTGGGGG	0.0670194
13231	YALI1_B21250g_5	GGGCAGCGGCCTTCTTGGGGGCAGC	0.0802469
13232	YALI1_B21275g_1	GACCTGTTCAACAAAAAGCAAGTGG	0.198413
13233	YALI1_B21275g_2	ATATATCGGGGCAGGATGTTCTGCG	0.243827
13234	YALI1_B21275g_3	TGTCACTGGTACCAGCATATCTACT	0.0771605
13235	YALI1_B21275g_4	GAGCCCGTAACAGTGGGCCTGCTAT	0.261905
13236	YALI1_B21275g_5	GCCGATAGCAGGCCCACTGTTACGG	0.275573
13237	YALI1_B21275g_6	TTCTTGTGGCAAAAGTCGAGAGATG	0.157187
13238	YALI1_B21275g_7	CAGGACATTTTGTTCTTGTGGCAAA	0.141534
13239	YALI1_B21275g_8	TTCTGGTCCAGCACAACTCCATCTT	0.115961
13240	YALI1_B21313g_1	TCAGCCAGCGTCAGTCGCTCCACAT	0.207011
13241	YALI1_B21313g_2	GGCTCCCCTACTCGGTATGGAAGTG	0.181217
13242	YALI1_B21313g_3	ATCCCATTGTCATTGACGACGATGA	0.137787
13243	YALI1_B21313g_4	GAAAGGGAGACGAAAAGAACGGCTA	0.0813492
13244	YALI1_B21313g_5	TAAACTCCATTTCGTCGTCGTCATC	0.0890653
13245	YALI1_B21313g_6	GTCTCCCTTTCTAAACTCCATTTCG	0.0802469
13246	YALI1_B21313g_7	GGGCCATGGACTTGTGACGTCGAGG	0.136905
13247	YALI1_B21313g_8	TCGCTCGTAGACAGCAGGTCGTAGG	0.124118
13248	YALI1_B21323g_1	TCCAAGGCGCTAGAAATTGTGCGCA	0.214947
13249	YALI1_B21323g_2	TCGGGCAGAGCAGCTGAAGGAACAT	0.180115
13250	YALI1_B21323g_3	GCTGGAGCCATCCTTAATGAAAAGC	0.16358
13251	YALI1_B21323g_4	CGTTTCATCCTCCGACCTTGTGTCC	0.125
13252	YALI1_B21323g_5	TAGCGCCTTGGATAAAAAGTCCACG	0.185185
13253	YALI1_B21323g_6	CTTGTCGAGATGTTCCTTCAGCTGC	0.189594
13254	YALI1_B21323g_7	CCGCTTGGGCTGCAGGCTTGCTTTT	0.161596
13255	YALI1_B21323g_8	ATTAAGGATGGCTCCAGCCAAAGCT	0.160053
13256	YALI1_B21356g_1	ACGATACGCACCATTGACGGGTGTG	0.158951
13257	YALI1_B21356g_2	TTGGGCGACTCGGAAGGCACTCTGC	0.171076
13258	YALI1_B21356g_3	CTCACTCAGAAGCTGGCCGAAGTAC	0.109568
13259	YALI1_B21356g_4	GTGGACCCCTTGGGTGGCATTCCCT	0.109568
13260	YALI1_B21356g_5	GTGGGTGTCTTGGTCGTGTATGAGT	0.223104
13261	YALI1_B21356g_6	GCCTCATTAGACGACTTGGCGGCTG	0.10119
13262	YALI1_B21356g_7	TTCTTCTGCAGCTCCACACCCGTCA	0.194004
13263	YALI1_B21356g_8	TCCCATCTGAGCAATGAGATCATCC	0.204145
13264	YALI1_B21381g_1	AGAACAAAAAGATCGCAGAACACTT	0.0857584
13265	YALI1_B21381g_2	AATGGGAAACTAAGGAGGAAAAGAA	0.1347
13266	YALI1_B21381g_3	TTTCTGGGCATGTATCATGTTTGCT	0.228616
13267	YALI1_B21381g_4	TGGGCATGTATCATGTTTGCTGGTC	0.223545
13268	YALI1_B21381g_5	TTCCAGCTCCGTTGTTGACCAGCAG	0.136243
13269	YALI1_B21381g_6	GTCGGTTCTTGGAGTTTGTTCCAGC	0.116402
13270	YALI1_B21381g_7	TTCTCAAAGATATTTCGTCGGTTCT	0.1056
13271	YALI1_B21381g_8	CCATTCAAAGTCCGGCTTGAATAGG	0.106261
13272	YALI1_B21423g_1	GTCGCGTCTGTTTTCGGTGATTCGG	0.25
13273	YALI1_B21423g_2	GGTGATTCGGTTTGAGTCCATCATC	0.184744
13274	YALI1_B21423g_3	AGTCCATCATCCACGAGTTTGACCC	0.132716
13275	YALI1_B21423g_4	ACCCTTGGTTCAACTTCCGAGCCTC	0.0978836
13276	YALI1_B21423g_5	GAATGTCAATGGGCAGGGCCACCAT	0.0970018
13277	YALI1_B21423g_6	GCTCCTTGATCTCGTCAGGCCAAAT	0.136684
13278	YALI1_B21423g_7	TACATGAGCGAGTTCTTCATGGCCT	0.109568
13279	YALI1_B21423g_8	TGTGCCCTCCGCGAACCGGTAGTAC	0.12985
13280	YALI1_B21432g_1	AGACCGACACGCAACTTTTCCGAGC	0.255732
13281	YALI1_B21432g_2	CGAGCCCTGGACTTCGCCGAAATGG	0.198192
13282	YALI1_B21432g_3	CCATTTCTGTCGCAGTTTACAGCTC	0.254189
13283	YALI1_B21432g_4	TGTCGCAGTTTACAGCTCCTGCAGC	0.246032
13284	YALI1_B21432g_5	GGCGAAGTCCAGGGCTCGGAAAAGT	0.208774
13285	YALI1_B21432g_6	ACTGGATAAGCTGCTGATGCACATC	0.0972222
13286	YALI1_B21432g_7	TCAATTGCAGTCTTTAACTGGATAA	0.0559965
13287	YALI1_B21432g_8	TCCATGGCATCTGAAGCCTCATTGT	0.160935
13288	YALI1_B21466g_1	CCGCAATTTCCTTACTGCTATCGTC	0.118166
13289	YALI1_B21466g_2	CTTACTGCTATCGTCGATACCACTG	0.133598
13290	YALI1_B21466g_3	GATTCTCATCATGGAACTTGTGTTG	0.257275
13291	YALI1_B21466g_4	TGGATGGTTTGACCCAGCTACAACT	0.289242
13292	YALI1_B21466g_5	AGAGCTCGCGTCGCTCAACAGCAGA	0.0548942
13293	YALI1_B21466g_6	CACCAGCTAAGAGTTGTAGCTGGGT	0.251984
13294	YALI1_B21466g_7	TCGGCCAGCAACACAGATACATGGT	0.180335
13295	YALI1_B21466g_8	TTGCTCATTCTTACCGCTTCTCATG	0.087963
13296	YALI1_B21493g_1	CACGCCGACACCATTGAGCTGCTCC	0.103395
13297	YALI1_B21493g_2	CCACTGAGCTCGATGCTCCCTGGGG	0.306437
13298	YALI1_B21493g_3	AACAAGTACCTCTACGATGACGTTG	0.109568
13299	YALI1_B21493g_4	CCGCCAAGTCTCACGCCGAGCAGGT	0.174603
13300	YALI1_B21493g_5	GGTGGGAGACTCGGGCAAGACCCCA	0.260362
13301	YALI1_B21493g_6	CATCCTCGTCGGCATCGCCAGAGGG	0.180776
13302	YALI1_B21493g_7	CGTAGTTGGAGAAGTAGGCTCGAGC	0.093254
13303	YALI1_B21493g_8	GGATGGAGGTGATCAAGTTACCAGC	0.205467
13304	YALI1_B21538g_1	TGATCTCGAAAAGGCCGCTCTGGCA	0.188051
13305	YALI1_B21538g_2	TTGGCAGTGGAACCACCCTGGCCAC	0.167108
13306	YALI1_B21538g_3	CACCATGCACTCTCTGGGAGAACTG	0.160494
13307	YALI1_B21538g_4	CCTCTTACTCTACTCGATTCATCGA	0.119048
13308	YALI1_B21538g_5	GAGATCAGAAAGACCCTCGGTGTCG	0.205467
13309	YALI1_B21538g_6	ATAAGCGAAAAGTAAAACTCGGCTT	0.092813
13310	YALI1_B21538g_7	GGGGATTGGCGGTCTCGGCAGCAGC	0.0802469
13311	YALI1_B21538g_8	GATCAATGTAAGCGAAGAAGGAAGG	0.103616
13312	YALI1_B21562g_1	CCCTCTTCTTTCGCAGGACGAACAC	0.0740741
13313	YALI1_B21562g_2	GCAGGACGAACACCTGGAACCACAT	0.0544533
13314	YALI1_B21562g_3	AAGAGTTTCTGGAGACTTACGTTGA	0.110009
13315	YALI1_B21562g_4	TGGAGACTTACGTTGATGGATCAAA	0.0917108
13316	YALI1_B21562g_5	TTGCTCCATAATTCGCCGCATTCGC	0.263448
13317	YALI1_B21562g_6	ATCCATCAACGTAAGTCTCCAGAAA	0.0917108
13318	YALI1_B21562g_7	TCGTACGTAAGGTCGCCCGTCATAC	0.185626
13319	YALI1_B21562g_8	GAATCACATTGGTCAGACCTCGCAG	0.197751
13321	YALI1_B21594g_2	ACGATATGACAAAGGCTGAAAAGTC	0.0976631
13322	YALI1_B21594g_3	GTGGAGAAGTACAACCCTGTGGCAG	0.192901
13323	YALI1_B21594g_4	AGCTCATGCTGCAGACTTACGAGTA	0.143739
13324	YALI1_B21594g_5	ACACGTCAAGTATGGCCTTAACTTC	0.240741
13325	YALI1_B21594g_6	CTCCTTGAGATCGGCAGGAAGAGCG	0.0981041
13326	YALI1_B21594g_7	TCATATCGTCAAACGGAGTGATGTC	0.0599647
13327	YALI1_B21594g_8	AGCCTTTGTCATATCGTCAAACGGA	0.0842152
13328	YALI1_B21618g_1	GGCCAGTCTGATTTTCAATCCCGCG	0.195106
13329	YALI1_B21618g_2	AATCCCGCGGACCAGCCTCTTTTGT	0.159392
13330	YALI1_B21618g_3	TCGTCAGTCGGTTTCTCCCTCATCG	0.132937
13331	YALI1_B21618g_4	TCCCTCATCGCCTATCTGGTCACCT	0.0934744
13332	YALI1_B21618g_5	TTGGACAGGTCTCGACCCGAGAAGC	0.207011
13333	YALI1_B21618g_6	GCCAGGTACTGGTAGAACACAAAAG	0.0584215
13334	YALI1_B21618g_7	GTGAGGGAACGCACTGAGAATTCGT	0.241182
13335	YALI1_B21618g_8	GCCATCTGATATCGAAGAGATCATC	0.0498236
13336	YALI1_B21628g_1	CGGCCGTCGAATTGCCACCTGTTCG	0.311949
13337	YALI1_B21628g_2	ACCGAAACGATTCGACTGGCGAATG	0.15873
13338	YALI1_B21628g_3	CGACCTGGCCTTCTCGCCTAGCCAC	0.0855379
13339	YALI1_B21628g_4	GATCCTAATGCTATCAGCTCGTGGA	0.147046
13340	YALI1_B21628g_5	GGTCAAAGACCTTGACAGTGGTATC	0.234127
13341	YALI1_B21628g_6	CTCCCAGATCTTGATAGTAGAATCG	0.224206
13342	YALI1_B21628g_7	CACTGTTCTGCTTCTCGCGGATGTT	0.163801
13343	YALI1_B21628g_8	GAAAATGTTAGTCCACGAGCTGATA	0.113757
13344	YALI1_B21675g_1	CGGCTCTCTGTCTAGAAAGAAGAAG	0.100529
13345	YALI1_B21675g_2	GGATAACACCTGGGATGTGCCTTCT	0.133598
13346	YALI1_B21675g_3	TCGTCCGAACAGAACTTCAGCGAAA	0.123677
13347	YALI1_B21675g_4	CCATCACTCGTAAACCTGTGGGAGC	0.1153
13348	YALI1_B21675g_5	GCGGCGGGCGACATTCCAGCAGGGT	0.155644
13349	YALI1_B21675g_6	GCAATGGCGTGGTCATGGTTTTGGC	0.108025
13350	YALI1_B21675g_7	TAGACAGAGAGCCGGAAAACGGGTT	0.0917108
13351	YALI1_B21675g_8	CTGATTCGCCGGGTCTTCTTCTTTC	0.131173
13352	YALI1_B21714g_1	TGGCCGCCGAAGATACTGGAGCAAT	0.174603
13353	YALI1_B21714g_2	ACGAGGGAATGGACACCTCGGTCCA	0.271384
13354	YALI1_B21714g_3	ACCGAGGAGTCGACTCCGATTTTCG	0.161817
13355	YALI1_B21714g_4	GTCTACTCTGCTGAGGGGGCAGAAA	0.098545
13356	YALI1_B21714g_5	ATTGCTCCAGTATCTTCGGCGGCCA	0.188492
13357	YALI1_B21714g_6	CCAAGAGCAGCGAAGGATGTGATGA	0.16336
13358	YALI1_B21714g_7	AATGTGCTTCAGTTTACCAAGAGCA	0.112213
13359	YALI1_B21714g_8	ATGTGGTGACCAGGGCCAGCTTTTG	0.12985
13360	YALI1_B21737g_1	TGGGTGCTCCTCAGCCGAAGGGTAT	0.216049
13361	YALI1_B21737g_2	AGTATCAGCACGTGGAGGATGACCA	0.104718
13362	YALI1_B21737g_3	AGTCCGATCCTCTCATGTACCAACA	0.237213
13363	YALI1_B21737g_4	GTTCTCACCAAACCCCCTATGATTA	0.0579806
13364	YALI1_B21737g_5	GGTCCCCATACCCGTGGTATTGTGG	0.12478
13365	YALI1_B21737g_6	CATACCCTTCGGCTGAGGAGCACCC	0.206349
13366	YALI1_B21737g_7	AGCACCTTTTGCATACCCTTCGGCT	0.180556
13367	YALI1_B21737g_8	CCTCATGGTCATCCTCCACGTGCTG	0.125661
13368	YALI1_B21774g_1	ACCACTCTGGTGGAGGAGCTCGGAG	0.253968
13369	YALI1_B21774g_2	TGTACAAGTACCGAAAGAGCGAATA	0.0634921
13370	YALI1_B21774g_3	TTTGCCCACCAGAAGATCCAGAATG	0.140653
13371	YALI1_B21774g_4	CCCACCAGAAGATCCAGAATGCTTG	0.133818
13372	YALI1_B21774g_5	GGTGTGAAGTCTGATGTTGGATGCT	0.0178571
13373	YALI1_B21774g_6	GGTACTTGTACAGAAATATGATACC	0.0447531
13374	YALI1_B21774g_7	AATGTCCTCTGGCAAGTTGCACAGT	0.0509259
13375	YALI1_B21774g_8	ACAGGATTGGTCCGATTTCAATGTC	0.0839947
13376	YALI1_B21787g_1	TGCGACAGTTACGGCCTTTGAGCGG	0.108466
13377	YALI1_B21787g_2	AGCGGCTTGATAAGCTCCCGGCAGC	0.141755
13378	YALI1_B21787g_3	TACGGCCATTTTCGTCATCTTTACG	0.184083
13379	YALI1_B21787g_4	GTCATCTTTACGACTCCAGCATCCT	0.169753
13380	YALI1_B21787g_5	GATCCTGGGTGTCGACAGGTCTGAA	0.113316
13381	YALI1_B21787g_6	TTGGCCTGTTCAAAGCCTAGGATCA	0.110229
13382	YALI1_B21787g_7	CATTGCCATCCATGATGATGTATTT	0.0910494
13383	YALI1_B21787g_8	GAGAAATGGTCAGCAGATGGTTGCC	0.145723
13384	YALI1_B21798g_1	GAAACGTGATTAGCCGAGCCAAAGT	0.104056
13385	YALI1_B21798g_2	ACGAGAGTCCAAGTACGCCCAGAAC	0.186949
13386	YALI1_B21798g_3	ATATTTTGCGATTCACTGCCGCCGA	0.200838
13387	YALI1_B21798g_4	CGATTCACTGCCGCCGACCGAGATC	0.185626
13388	YALI1_B21798g_5	GCTCGGCTAATCACGTTTCGAAACA	0.0976631
13389	YALI1_B21798g_6	GAGTACAGACCCTCCAGGCCGTTCT	0.146164
13390	YALI1_B21798g_7	CGGTCATCTCGTCGGCGGTAGCCAA	0.0817901
13391	YALI1_B21798g_8	CTGGTCCCGCTTGACCTCCTCGGAG	0.0793651
13392	YALI1_B21816g_1	TGCCATTTCTAAGCATGAAACCAGT	0.140432
13393	YALI1_B21816g_2	TAAGCATGAAACCAGTATCCCTCAG	0.12478
13394	YALI1_B21816g_3	AACGAGACCGATGCTACAATCCTCG	0.0507055
13395	YALI1_B21816g_4	CGAGTCTCTGGCACTGGAACGAGCC	0.113316
13396	YALI1_B21816g_5	ATGCTTAGAAATGGCAGAAATGGTA	0.151455
13397	YALI1_B21816g_6	AAACTCTGTATGTGAGCTTCTCGAG	0.0870811
13398	YALI1_B21816g_7	ACGGCTCGTTCCAGTGCCAGAGACT	0.118386
13399	YALI1_B21816g_8	CTTCCCTCAAGTCCTCGGGAAGATC	0.128086
13400	YALI1_B21819g_1	ATGCTTAACAAAAACCCTAGCAAAA	0.0584215
13401	YALI1_B21819g_2	TGCACTGCACAACACCATCGCCAAC	0.0661376
13402	YALI1_B21819g_3	ACAAGACAGCCCAACGAAACCACGT	0.202601
13403	YALI1_B21819g_4	ACCCACAGTCGGGAAACCAAACAGT	0.0756173
13404	YALI1_B21819g_5	TTAAGCATCAAAGATACAAGTCGCG	0.0800265
13405	YALI1_B21819g_6	CTAGGGTTTTTGTTAAGCATCAAAG	0.0599647
13406	YALI1_B21819g_7	GTGATCTGAAGTTTTGCTAGGGTTT	0.034612
13407	YALI1_B21819g_8	ACTGTTCATGGCGCCAGAGGATGTG	0.184524
13408	YALI1_B21855g_1	CTTTGAAACGATCACGGTCCATGGG	0.0661376
13409	YALI1_B21855g_2	AAACGATCACGGTCCATGGGATTCG	0.0632716
13410	YALI1_B21855g_3	GTCGTCGTGGCGCTATATTGTGCTG	0.108907
13411	YALI1_B21855g_4	CCGGACCTCTTCGCAGGCCAACATT	0.0806878
13412	YALI1_B21855g_5	AGCCGGTCGATGGGAGTCGTCGAAT	0.0848765
13413	YALI1_B21855g_6	TCATTTCAGCCGGTCGATGGGAGTC	0.0983245
13414	YALI1_B21855g_7	GGTAGTCGGGGCAGTGTTGTTGGTG	0.14881
13415	YALI1_B21855g_8	GTGGGTGTCTGTATCGTCTTCTGCA	0.0824515
13416	YALI1_B21885g_1	AACCCGACTTTCGGCTAGACAATCA	0.116843
13417	YALI1_B21885g_2	GGCTAGACAATCAGCGTATTTTCGA	0.114418
13418	YALI1_B21885g_3	GACACGGTCACCGAACACAAGACGG	0.127205
13419	YALI1_B21885g_4	CAGGAAAAACTGAGCTACTACATCG	0.149471
13420	YALI1_B21885g_5	CTGGCTGACTCGCGCAATGGACGGC	0.149471
13421	YALI1_B21885g_6	AACTGACAATACTGTCGGTACTCCT	0.276014
13422	YALI1_B21885g_7	CTGCAAAATGTTGTATGTGGTCACG	0.162478
13423	YALI1_B21885g_8	CTCAATCAGGTTCACTTCTACCGTG	0.0950176
13424	YALI1_B21935g_1	TGGTGCTGTATCTCTTCGCGCTGAT	0.04806
13425	YALI1_B21935g_2	AGACGCGTTTCTCCTTCATCGCCCT	0.23082
13426	YALI1_B21935g_3	TCCTTCATCGCCCTCGTGTGTCTGA	0.251764
13427	YALI1_B21935g_4	ATTCTCGGGGCTGAAGGGTACTTCG	0.0460758
13428	YALI1_B21935g_5	AAACACAGCAACAAAATGGTAGGCT	0.0802469
13429	YALI1_B21935g_6	CGCTCCTTGAGTTCAAGAGGTAGCT	0.102734
13430	YALI1_B21935g_7	CCTCCGTAACCAATGGTGACGTGCT	0.166446
13431	YALI1_B21935g_8	AGGCCACTGGCGCTGTAGTTGTTGA	0.0405644
13432	YALI1_B21946g_1	GCTGCACGGAGCTCCGTCTGCACAA	0.248016
13434	YALI1_B21946g_3	GAATGTGTTCTACATCTCCACATAT	0.13448
13435	YALI1_B21946g_4	AAGACCAATGTTGTGCAGACGGAGC	0.222002
13436	YALI1_B21946g_5	GCTCTGTTGAGAAGTTGGCTCATTT	0.171076
13437	YALI1_B21946g_6	TTGGATCACGTTGTGCTTGAATACA	0.0145503
13438	YALI1_B21966g_1	CTCATGTTGGGCCAGCTCAAGACCT	0.191358
13439	YALI1_B21966g_2	CCCACAACCTGCTGGCCGGCCTGGT	0.111111
13440	YALI1_B21966g_3	CTGCCAGCTGCGACTCACCGACTTT	0.128527
13441	YALI1_B21966g_4	GCAAGAACATTTCCTCCATTCTGGA	0.0952381
13442	YALI1_B21966g_5	CACTGCTGGTAGAGCGTTTCCAGGG	0.235009
13443	YALI1_B21966g_6	TTGATGGCGTCTGAGATCTTGAGGA	0.153439
13444	YALI1_B21966g_7	GCTGGAGGCTAGCGAATGCGACTCG	0.186949
13445	YALI1_B21966g_8	AAACTGGGGTGTTCCTTCGCTGTCG	0.124118
13446	YALI1_B22015g_1	TTGGAAAAATATGTCCATGCAGAAA	0
13447	YALI1_B22015g_2	AAACCAGCACGCAAATAACACACAC	0.0279982
13448	YALI1_B22015g_3	CAAAGTAAAGGACGACTTTGTCATG	0.154982
13449	YALI1_B22015g_4	TCATGACTCTAGATTCCGACGGTGA	0.114859
13450	YALI1_B22015g_5	TGCATGGACATATTTTTCCAATAAA	0
13451	YALI1_B22015g_6	TTTCTGCATGGACATATTTTTCCAA	0
13452	YALI1_B22015g_7	AAATAGGGTGGATAATTTATTTCTG	0.00485009
13453	YALI1_B22015g_8	CGTGCTGGTTTGAAATAGGGTGGAT	0.0152116
13454	YALI1_B22020g_1	TTTGGAGCCCAAAAGACCAAGGCGC	0.199515
13455	YALI1_B22020g_2	GAGCCCAAAAGACCAAGGCGCCGGC	0.204365
13456	YALI1_B22020g_3	TGGACGACGATGATTTGCCCGTGAA	0.191799
13457	YALI1_B22020g_4	CCCGTGAAACCTGTGCAGCGACGAA	0.190917
13458	YALI1_B22020g_5	GGCTCCAAAGAAACTGCGGATATCT	0.174824
13460	YALI1_B22020g_7	TCTCTTCGTCCACAGACGTGGTGGC	0.0368166
13461	YALI1_B22020g_8	GGCTTTCTCTCTTCGTCCACAGACG	0.0392416
13462	YALI1_B22055g_1	CGATTCACCACCTCCAGCGAGTCTA	0.37037
13463	YALI1_B22055g_2	GAGGCCCTTGGTCGACTCGGCAAGT	0.118827
13464	YALI1_B22055g_3	AGCTGGTCCACGTACCTTGCGTTCT	0.189815
13465	YALI1_B22055g_4	ACCTCCAGCTCCTTGGACCACTCGT	0.151675
13466	YALI1_B22060g_1	GAGTCAAAGCCTCGGAGCTGCTGGG	0.0529101
13467	YALI1_B22060g_2	CCGGAGGGACCCAGGAACATGCGTG	0.179233
13468	YALI1_B22060g_3	CCCGAGGAAATGTCGTGTTGGGAGG	0.0330688
13469	YALI1_B22060g_4	CATGGGCGTCAAGCTGGATCCCGAG	0.108025
13470	YALI1_B22060g_5	CCTGAGCAGCAGCTGCTTCGGCAGG	0.18761
13471	YALI1_B22060g_6	GCCTTTGCCTGAGCAGCAGCTGCTT	0.16358
13472	YALI1_B22060g_7	ACTCCAAACATGGCCTCGTAGTCAT	0.0535714
13473	YALI1_B22060g_8	GCTTATAGACACCCAGCAGCTCCGA	0.0725309
13474	YALI1_B22088g_1	TGGAGGAATACGACCCCACCATCGA	0.0315256
13475	YALI1_B22088g_2	CACTGATGATGGACGGGCTCTGGCT	0.241182
13476	YALI1_B22088g_3	CCGACGCCTCCGTCTCCCAGCACAA	0.189594
13477	YALI1_B22088g_4	GGCACAGTTGGATGGTGAGAGCTGT	0.134921
13478	YALI1_B22088g_5	GGTATGAATCTTCGATGGTGGGGTC	0.0410053
13479	YALI1_B22088g_6	CAACATGGCGGTCTGGCCATCGAGC	0.203042
13480	YALI1_B22088g_7	CTCGTAGTAAGTACGAATGCGAGAG	0.061067
13481	YALI1_B22088g_8	GATCGCTCTTATTGCCGACAATGAC	0.284832
13482	YALI1_B22109g_1	AGGAGACGGCTCAGATATATTCGCG	0.069224
13483	YALI1_B22109g_2	ACGATGCACGATATTTCTGCGACCC	0.152116
13484	YALI1_B22109g_3	TGCGACCCACAACGACAACCAGGAC	0.145503
13485	YALI1_B22109g_4	TCGACCCCAACACGGTGTTGCAACA	0.134039
13486	YALI1_B22109g_5	CTTGAGAGGCGACCGTTCCACGTCC	0.16843
13487	YALI1_B22109g_6	AGATTGGTCTTTTCCTTGAGAGGCG	0.172399
13488	YALI1_B22109g_7	GGCGACACCATCCGGCCGCTAGGAG	0.0681217
13489	YALI1_B22109g_8	TGCATTTTCGGCGACACCATCCGGC	0.0707672
13490	YALI1_B22158g_1	GGTTTCCATAGGCCGTCCACTTCGT	0.160714
13491	YALI1_B22158g_2	CATAGGCCGTCCACTTCGTCAAAGC	0.154101
13492	YALI1_B22158g_3	ACCTCTTCTACTACGTCCACTCCTT	0.10582
13493	YALI1_B22158g_4	ACCGTTTACACCACTACTACCACGG	0.0919312
13494	YALI1_B22158g_5	ACGAAGTGGACGGCCTATGGAAACC	0.156966
13495	YALI1_B22158g_6	CGTGGTAGTAGTGGTGTAAACGGTT	0.0921517
13496	YALI1_B22158g_7	CTCCACGGTGTTGACAGAGGCAATG	0.152557
13497	YALI1_B22158g_8	TAGGTATCACAGTCTACGATAACTC	0.184303
13498	YALI1_B22259g_1	AAACGAGTGGGCTCGCAATATCGAC	0.0515873
13499	YALI1_B22259g_2	AAAAGGAGGGCCATGATGCATTGGC	0.14418
13500	YALI1_B22259g_3	GAATATGACAAGGTTGTCCAATTGG	0.055776
13501	YALI1_B22259g_4	GACCTTCCTGTTGGTGAGAGTAACG	0.208995
13502	YALI1_B22259g_5	GTGTTGGTAATCAGGGTGGTCCAGA	0.220459
13503	YALI1_B22259g_6	AAAGAGTAGTCTAGCGTCAATAGAC	0.092813
13504	YALI1_B22259g_7	AAAGGAGTCAGTATAGAGAGCAATG	0.0529101
13505	YALI1_B22259g_8	ACGGGATTCCTCGCTCGGCCAATGC	0.214065
13506	YALI1_B22266g_1	TCTCTCTACTCGACCCCTCTTCGCT	0.164021
13507	YALI1_B22266g_2	GGCCACAACGTCGGCTTGGGCGGTC	0.13448
13508	YALI1_B22266g_3	ATGGTGATCTCAATAGTTTCGGCCA	0.138448
13509	YALI1_B22266g_4	GTGCCTTAAGAGTTTTAATGGTGAT	0.128748
13510	YALI1_B22266g_5	ACACTGTCGGCGGTCGTTGTGACAC	0.0811287
13511	YALI1_B22276g_1	CAGCCTCCCAACGGCAGACCCGTGC	0.185185
13512	YALI1_B22276g_2	CAAGCCTCTTCAGCCCACGCCAACC	0.133157
13513	YALI1_B22276g_3	GATAACACTGGCCATTCGTACTTTG	0.143739
13514	YALI1_B22276g_4	CAACCGTGCACAAGAAGCGCAAGGC	0.205688
13515	YALI1_B22276g_5	GGCGCATTCTCGTCGGATCGAGCCT	0.193122
13516	YALI1_B22276g_6	CAGCCACTCCTCCAAATTGTGCTCG	0.0881834
13517	YALI1_B22276g_7	GGAGCTCAGGATCCTGCCGTTCGTC	0.113757
13518	YALI1_B22276g_8	AAGGTCGTCAATCTGGATTCCGAAA	0.0634921
13519	YALI1_B22321g_1	GTTACGACCAAGGAGTAATGGGAGG	0.153439
13520	YALI1_B22321g_2	TCCAGGAGTTCCCTAGCATGGACAC	0.177028
13521	YALI1_B22321g_3	CAATGTGGGCTGGCGATAAACTTGG	0.134039
13522	YALI1_B22321g_4	TTGTTGGCAGAGTCATTGCCGGTAT	0.140432
13523	YALI1_B22321g_5	TCGCCAGCCCACATTGTAAACAATG	0.135141
13524	YALI1_B22321g_6	CGATACCGGCAATGACTCTGCCAAC	0.151014
13525	YALI1_B22321g_7	ACTCTAGTGACCTGGTCAATTACGT	0.140432
13526	YALI1_B22321g_8	GCTGCGCCTCTTCACCTTCGATACC	0.125661
13527	YALI1_B22351g_1	GATCCATTGGAAGCGGTCGACCAGC	0.131834
13528	YALI1_B22351g_2	CCAAACCACATCAGACAAGTCTCAT	0.10119
13529	YALI1_B22351g_3	CGAGACTTAAATGCGAAGGTCAAGT	0.10119
13530	YALI1_B22351g_4	GCAAATGTCTTGGCCGTTACTGCCT	0.0923721
13531	YALI1_B22351g_5	AGGGGTGCCCATGAGACTTGTCTGA	0.130732
13532	YALI1_B22351g_6	TGGTACTCAGTCCGCTGCTGTTGCC	0.129409
13533	YALI1_B22351g_7	GCCACGGTGGCAATAGAGTCACGTT	0.170855
13534	YALI1_B22351g_8	AGTCTCGGAAAGCGTTCTCGGTGGC	0.104718
13535	YALI1_B22372g_1	CGACCCGGGATTGGTAGCGTATGTG	0.256173
13536	YALI1_B22372g_2	AGCGCAAGCTGGTGGTTCGACAGTT	0.256173
13537	YALI1_B22372g_3	AGGATGATGTCAGCGAGTTAATATT	0.157187
13538	YALI1_B22372g_4	CTCTCGATCTGCCAGGGCTCTTTGC	0.0892857
13539	YALI1_B22372g_5	AGGCAGCGGTCTCCATTCAATGCAT	0.085097
13540	YALI1_B22372g_6	AGGAAGCCACCAACAGACTGCGATC	0.263228
13541	YALI1_B22372g_7	ACTGCTGCGACCCCGAAATCAGGCT	0.123677
13542	YALI1_B22372g_8	CTTCGTCGGCTCGATCCAGTAGATA	0.153439
13543	YALI1_B22375g_1	ACAACTGGGTCTTCAATAACGCCGG	0.0943563
13544	YALI1_B22375g_2	TGCTCCATGCCTCCATCAGCGAATA	0.0604056
13545	YALI1_B22375g_3	GAAGTGCTGTGGGTACCGAGGGTCA	0.13955
13546	YALI1_B22375g_4	GGATTCCTCGACACCTTCACATCCA	0.281085
13547	YALI1_B22375g_5	GCTCCAGAGATGTATTGACCATATC	0.0884039
13548	YALI1_B22375g_6	GGTGGCATTACCTCCTGGATTTCGC	0.169974
13549	YALI1_B22375g_7	AGAGCAGCTCCAAGGTCTATCATGA	0.219136
13550	YALI1_B22375g_8	GTCCCATGTTAAAGGCTGAGATACG	0.087522
13552	YALI1_B22391g_2	CTTCAGGGAGGTGAAGCAAGACGCA	0.085097
13554	YALI1_B22391g_4	TGCACATTTGGCTCCCCTGTTCTTG	0.155864
13555	YALI1_B22391g_5	ACATACTGATGCCATATGCGTCTTG	0.0608466
13556	YALI1_B22391g_6	TGGAATCGACTTTAACATACTGATG	0.0590829
13557	YALI1_B22391g_7	TGCGTCTATTGTTTCTGGAATCGAC	0.0811287
13558	YALI1_B22410g_1	ACATCCCCCAGACTCAGCAATACTG	0.042328
13559	YALI1_B22410g_2	TGAGTCTGAGGCCTGCTCCACTCTG	0.182981
13560	YALI1_B22410g_3	AGCGCCTTTTCTCTCGTGTCTTTCC	0.146825
13561	YALI1_B22410g_4	TCTCGTGTCTTTCCCCCTCATTTGG	0.1444
13562	YALI1_B22410g_5	CAGTATTGCTGAGTCTGGGGGATGT	0.0493827
13563	YALI1_B22410g_6	CTATCCCATGCGTTCCAATGACCTT	0.113536
13564	YALI1_B22410g_7	TCGGAAGAAAAGGGAAACGGCACAC	0.176587
13565	YALI1_B22410g_8	GAACGTATAGGAGATAGTAGAGAAT	0.0839947
13566	YALI1_B22414g_1	ATTCTGGTTGCGCTGATACCGCTGG	0.252425
13567	YALI1_B22414g_2	AAATCCATGGACCTGCTCAAGTCCG	0.123457
13568	YALI1_B22414g_3	CCAAGCTCTGCAGAACCAGGCACTC	0.130071
13569	YALI1_B22414g_4	TAGCGGCACTTAGTAATCATGTCAA	0.188933
13570	YALI1_B22414g_5	GCTGTGGCCAGCGGTATCAGCGCAA	0.257936
13571	YALI1_B22414g_6	AGCTGTTGCAGGCTGTGGTGCACAT	0.15873
13572	YALI1_B22414g_7	GTCTCGAAGCGAGTCGTCATCTCGT	0.109347
13573	YALI1_B22414g_8	AAAATGCCGTCCTGGGTGTATCCGT	0.0981041
13574	YALI1_B22452g_1	AGCGAACCACGGCCTTTTATCGATA	0.11552
13575	YALI1_B22452g_2	TCGATACCCTTTTGATAGATCAGTA	0.130732
13576	YALI1_B22452g_3	ATAGATCAGTACTTGAACGAGGTCT	0.133377
13577	YALI1_B22452g_4	GGCCAATCTTCATCCGATCGTGTAC	0.197751
13578	YALI1_B22452g_5	TTAGAATCATCTGGAACCTCACTGA	0.0914903
13579	YALI1_B22452g_6	CACACTGATGAGACCAAGAAATGAG	0.0820106
13580	YALI1_B22452g_7	CAAGCCCAACAGCAACCTTTCCACA	0.0637125
13581	YALI1_B22452g_8	GAGCAGAGAAGCACCCTCTTGTTCA	0.116402
13582	YALI1_B22499g_1	GAAAGCTCGTCACTCGCCAATGGGG	0.118827
13583	YALI1_B22499g_2	TGGCTCTCAGACCCTCGCCACTTCC	0.128527
13584	YALI1_B22499g_3	TTGCTGATCGCAGCTACCTCCATTG	0.0921517
13585	YALI1_B22499g_4	CGGAATCCACTACCCTGCAACCTGG	0.115741
13586	YALI1_B22499g_5	GCACTCCAGCGTCATATCGGTGTGG	0.138228
13587	YALI1_B22499g_6	GCAGGTGCAGGCTTGTTGTCCATGT	0.23082
13588	YALI1_B22499g_7	GAAAGGCCTTTTTGGCAGGTGCAGG	0.189374
13589	YALI1_B22499g_8	TGAGGGCGTAAGCCCCAAGAATGAA	0.0839947
13590	YALI1_B22512g_1	TCACAATGACGATTCAAGTTCGGAT	0.119929
13591	YALI1_B22512g_2	CATAGTTGTAGACAGACGACTTAAT	0.090388
13592	YALI1_B22512g_3	CTGGCCCTTCATCTTTGCATAGTTG	0.131614
13593	YALI1_B22533g_1	TCAAGAAGGCACCCATTAAAGCCCT	0.192901
13594	YALI1_B22533g_2	TGCCAATGCATCCACCCAGGCTGAC	0.0740741
13595	YALI1_B22533g_3	AGGAACTTGGAAAGCAAGAAATTGA	0.0396825
13596	YALI1_B22533g_4	TTGGAGAGCACCTGACCCACGTCAT	0.0800265
13597	YALI1_B22533g_5	ATGGGTGCCTTCTTGAGAAATGGTC	0.178792
13598	YALI1_B22533g_6	ACTCCAGGCCTGTTCCAGCACCTTG	0.0698854
13599	YALI1_B22533g_7	CAAGTTCCTTAAACTTGTCCAGCTT	0.0542328
13600	YALI1_B22533g_8	TTGCTTTCCAAGTTCCTTAAACTTG	0.0429894
13601	YALI1_B22549g_1	TCGGACCGTTATACACGTATTCACA	0.188492
13602	YALI1_B22549g_2	CAGCTACTGGACTCGGGAGAAGTCA	0.0683421
13603	YALI1_B22549g_3	AAAACTCCACTAACGGATCGGTTGT	0.112654
13604	YALI1_B22549g_4	GACACTAGACTTTCTGCGACAACGG	0.140653
13605	YALI1_B22549g_5	CGGCTGCGTGTGAATACGTGTATAA	0.197972
13606	YALI1_B22549g_6	GCCGGTCGCAGGGTCGTGGGCACTG	0.164021
13607	YALI1_B22549g_7	TCACTAACATTGGAGAAGAAACAGT	0.0756173
13608	YALI1_B22549g_8	GTGATGTCCTTTTTGTCACTAACAT	0.108025
13609	YALI1_B22561g_1	GTCATGGGATATCCAGGTGGAAACC	0.127425
13610	YALI1_B22561g_2	ACTTTCATTGCATTAACCGATGGCT	0.112434
13611	YALI1_B22561g_3	ATTGCATTAACCGATGGCTCAAGTC	0.10097
13613	YALI1_B22561g_5	CACCTGGATATCCCATGACCAAAAT	0.124559
13614	YALI1_B22561g_6	CAGATGGCACAGGTTTCCACCTGGA	0.150353
13615	YALI1_B22561g_7	GGGACTTGAGCCATCGGTTAATGCA	0.0950176
13616	YALI1_B22598g_1	CGACTGGGAACCACAGCTATCGCTG	0.150353
13617	YALI1_B22598g_2	GGAGCTGCAGCAAGACGGTACCTGG	0.0485009
13618	YALI1_B22598g_3	CCGTAGGATCCGGAGCGCGAATCAT	0.157628
13619	YALI1_B22598g_4	CAGCATCTTTGTGGTGAGTTTGCCA	0.0518078
13620	YALI1_B22598g_5	CAGGAACTGGTCGAATCTTGCCGTT	0.167328
13621	YALI1_B22598g_6	TCGTGGAATCGCAGAGTGCCGGCCT	0.263448
13622	YALI1_B22598g_7	GGTCCTGAGAACAGGTGACAATTCG	0.149471
13623	YALI1_B22598g_8	GCGTCAACACCCTTGATGTAGCCGG	0.120811
13624	YALI1_B22614g_1	TCACCGACAACGCCGATCTTATCTT	0.0793651
13625	YALI1_B22614g_2	CCCTCAAGTACAAGGATCTGCCCGT	0.0595238
13626	YALI1_B22614g_3	CTGTCTCTGTTTGAGGGTAACCACG	0.0921517
13627	YALI1_B22614g_4	AGGGTAACCACGACAAGGTCGAGCA	0.0978836
13628	YALI1_B22614g_5	GCCAGGTGGAGTATCGGTTCTTCAT	0.155423
13629	YALI1_B22614g_6	GCAGATCCCACAGAAGCTCCTGGAT	0.231702
13630	YALI1_B22614g_7	GAGAGTAGGTCTGTCCAGTGCAGGG	0.186949
13631	YALI1_B22614g_8	GCTTGTAGGCCATGGCAGATGATCC	0.1444
13632	YALI1_B22638g_1	CGGACGAGAATGTGGCCAAAGTGAA	0.15388
13633	YALI1_B22638g_2	CAGAGCTCTGATAACTCCCAGCTGT	0.071649
13634	YALI1_B22638g_3	GCGACGTATGGCAGGTGAACGACAA	0.110229
13635	YALI1_B22638g_4	TGGAACTCACGGGAATAATGGGAGT	0.128748
13636	YALI1_B22638g_5	GCCACATTCTCGTCCGTAAAATACC	0.160494
13637	YALI1_B22638g_6	AGTGGTGCTTCCAACAGCTGGGAGT	0.0537919
13638	YALI1_B22638g_7	CTGTCCTTCTCCTCGAATGGCTGCT	0.0861993
13639	YALI1_B22638g_8	AGCTCCAGAACCCGAGCTCCACTTT	0.0667989
13640	YALI1_B22645g_1	CAAGGGAATATTGGCTGAAAACACT	0.143078
13641	YALI1_B22645g_2	GATCAGACGAAGTAGCAAGAGAACA	0.0855379
13642	YALI1_B22645g_3	AGGCGTTGGACAAAAAGACTGAGAA	0.0749559
13643	YALI1_B22645g_4	GAGGTCCTTGGATGTCCCATCGAGA	0.104938
13644	YALI1_B22645g_5	AGCCAATATTCCCTTGGAAACATCA	0.138668
13645	YALI1_B22645g_6	TCTCAGGGTAGTGTTTTCAGCCAAT	0.14903
13646	YALI1_B22645g_7	CGGGAGTTTCTCTCAGGGTAGTGTT	0.141755
13647	YALI1_B22645g_8	TACTTGGACTGTTCTCTTGCTACTT	0.0952381
13648	YALI1_B22667g_1	ATAGCGGCCGCAGAGCTGCAAGTGC	0.222663
13649	YALI1_B22667g_2	TGGAAACAGGAGCCAAAGTCGACAA	0.198413
13650	YALI1_B22667g_3	GATGAGCTGAAGACCCGACAGAATT	0.0681217
13651	YALI1_B22667g_4	AGCCCTGACCCGGCTGGTGGACAAG	0.174824
13652	YALI1_B22667g_5	CACAAAGGTCCGATTGAGATACGCA	0.236772
13653	YALI1_B22667g_6	GCTCCTGTTTCCACAAAGGTCCGAT	0.218474
13654	YALI1_B22667g_7	TTGTCGACTTTGGCTCCTGTTTCCA	0.185406
13655	YALI1_B22667g_8	TGTACACCTCTTCACTCGTCATGTC	0.0482804
13656	YALI1_B22677g_1	TTGCACAGATCGATGGGGTTGATGA	0.172399
13657	YALI1_B22677g_2	TCGCTCTCCACAATAGCCATGATCA	0.0548942
13659	YALI1_B22677g_4	TGGTTATGTACTCTGACCTGGAGGC	0.104056
13660	YALI1_B22677g_5	CTCGATTGGCCCCAGTACAAGCTGG	0.114638
13661	YALI1_B22677g_6	CGAACGCTCAACAAGTACAAGAAGC	0.103395
13662	YALI1_B22677g_7	ATCAAGCTGGGCTTCTACTTCTTCC	0.0714286
13663	YALI1_B22677g_8	CTACCTCTACTGCATGATCATGGCT	0.0407848
13664	YALI1_B22697g_1	TCCTCAAGCACTTGCTGTGGCAGAC	0.233245
13665	YALI1_B22697g_2	CGTGTTAAGCGAGCCATTCGTGCAC	0.148589
13666	YALI1_B22697g_3	GCGACGATATGTACTACACATGGTT	0.171296
13667	YALI1_B22697g_4	CCGGTGTGCTGTTTCCTCTGTGGCC	0.17306
13668	YALI1_B22697g_5	AGCAGCTTGTGGCTCCGCAGGTAGT	0.118386
13669	YALI1_B22697g_6	GGGTCTTCTAGTGCACGAATGGCTC	0.182981
13670	YALI1_B22697g_7	ACTGAAGCTGCTTGTATTTGGGGTC	0.217813
13671	YALI1_B22697g_8	GCGAGTTGATGGGCGGCAGCTTGGA	0.20657
13672	YALI1_B22721g_1	AGGCTTTTGCCTGCAGCTCGGACGC	0.0906085
13673	YALI1_B22721g_2	CCTGCAGCTCGGACGCTGGATGAAG	0.082231
13674	YALI1_B22721g_3	GACGCCGCTTCAGTACGTGATTGGC	0.195326
13675	YALI1_B22721g_4	GATCGTTGAACATTGACTGTCGCAA	0.136243
13676	YALI1_B22721g_5	TGATTGTTTGTGGAGTTATTCGCAT	0.108025
13677	YALI1_B22721g_6	CTTCATCCAGCGTCCGAGCTGCAGG	0.0778219
13678	YALI1_B22721g_7	GGTGTGGGGTCGGGATGATCCGCCT	0.0921517
13679	YALI1_B22721g_8	TTGCGTCGTGCTAGAGTCTTGAGAA	0.141755
13680	YALI1_B22747g_1	CTCTTTGGAGGTCGCAAACGGTGCA	0.161596
13681	YALI1_B22747g_2	GAGGTCGCAAACGGTGCAAGTGCAG	0.137125
13682	YALI1_B22747g_3	CACCACCCCCAAACTCATCAAGGAG	0.0723104
13683	YALI1_B22747g_4	GAACGGTATACAGAGTGGTCGATAC	0.164021
13684	YALI1_B22747g_5	CGACCTCCAAAGAGGAAACTCGTCT	0.189594
13685	YALI1_B22747g_6	TTATGGTGGCTGCACTTGCACCGTT	0.0921517
13686	YALI1_B22747g_7	TGATGTTTTTGTTATGGTGGCTGCA	0.0665785
13687	YALI1_B22747g_8	TCGGTATTTTCTGATGTTTTTGTTA	0.0674603
13691	YALI1_B22793g_4	CCACAGACACATTCCAGGTGTTTGA	0.10582
13692	YALI1_B22793g_5	GTCGTAGGTGGCTCGTCCAGAGGCG	0.174824
13693	YALI1_B22793g_6	GGGGGAAGTTGAGAACTCGAGTATC	0.0714286
13694	YALI1_B22793g_7	TTTCGGGGGAAGTTGAGAACTCGAG	0.0764991
13695	YALI1_B22793g_8	AACTGGTTCATGAGAATTGTGTAGT	0.0793651
13696	YALI1_B22820g_1	ACTACCTTCTGTTTGATCTGGCAGA	0.243607
13697	YALI1_B22820g_2	ATCTGGCAGACATGACGTCTATCAA	0.229497
13698	YALI1_B22820g_3	GACCATGGTACATGGTGCTGGAGCT	0.102513
13699	YALI1_B22820g_4	CCCGGCTCATTGGACTGACCACCAT	0.101852
13700	YALI1_B22820g_5	TCGTCGATCAGACGCTTACCAATAG	0.166667
13701	YALI1_B22820g_6	GAAGGGTTCGCGAAGTGACCACAAT	0.0440917
13702	YALI1_B22820g_7	GCTCTTGAATTGCGTGGTGAATCGC	0.206129
13703	YALI1_B22820g_8	CGCCGTTCTTGAGCTGCTCGGTGAG	0.153219
13704	YALI1_B22853g_1	TTGCTCTCAAACAGTCCATTCGACC	0.146825
13705	YALI1_B22853g_2	CCGTCATCAAGGTTGGCGGCGCTAT	0.214506
13706	YALI1_B22853g_3	CTGGAGCAGAACCTCAAGCTGGTGG	0.0698854
13707	YALI1_B22853g_4	CGTCGAGTCTCTGCAGAAGGAGCTC	0.0941358
13708	YALI1_B22853g_5	AGAGCAACAAACTTGGTCGCGGGTG	0.183422
13709	YALI1_B22853g_6	CAACCAGCTGCCACTTATCCTTATC	0.141534
13710	YALI1_B22853g_7	CTTGATCTTGAGCTTGGTGCCGTAC	0.186067
13711	YALI1_B22853g_8	GTCCTCCTCGGGGACAGTCCACCAC	0.145503
13712	YALI1_B22883g_1	GTCGTGGCTCGAATCGCAGTGATTC	0.0767196
13713	YALI1_B22883g_2	GACATCAAGGGCAAGAAGGTGGTCA	0.159832
13714	YALI1_B22883g_3	AGGGGCAGACGATCCGGTACATTTC	0.131614
13715	YALI1_B22883g_4	CGCGGACCTGACCAAGGAGGAAGAG	0.131614
13716	YALI1_B22883g_5	CAGCGCGCTCACGCCCTCCAGAATA	0.241402
13717	YALI1_B22883g_6	GGCGTTGCCAGAATCACTGCGATTC	0.0888448
13718	YALI1_B22883g_7	TATAACACAGCTCAGCCAGAGCCGC	0.180115
13719	YALI1_B22883g_8	TTCCGAAAAAACCCGAATGGCCTCT	0.125661
13720	YALI1_B22905g_1	GCTTGAACTCCAGAGCTGTGAGGTA	0.0976631
13721	YALI1_B22905g_2	GCGGGGGTGGAAGAACCTTCTTGCC	0.203483
13724	YALI1_B22905g_5	GTCGTCTTTGGCATACCTCACAGCT	0.15366
13725	YALI1_B22905g_6	GCATACCTCACAGCTCTGGAGTTCA	0.122134
13726	YALI1_B22908g_1	TCAGAAGACTCTCAACGACCTGCCC	0.093254
13727	YALI1_B22908g_2	AGGAGGCCGTCAAGGAAATGACTGA	0.114638
13729	YALI1_B22908g_4	TAGTGGTAACAATGGACTCGTGCTC	0.13933
13730	YALI1_B22908g_5	GAGACTGGTATCGGGGCAGCAGGAT	0.0947972
13731	YALI1_B22908g_6	CGTCAACCATCTCGACGACAGCCTG	0.0723104
13732	YALI1_B22908g_7	TTTCCGTCAACCATCTCGACGACAG	0.0670194
13733	YALI1_B22908g_8	TACTCTTTGTTTCCGTCAACCATCT	0.0579806
13734	YALI1_B22938g_1	CGCTCTGCGCGAACTACCAGATGGC	0.212963
13735	YALI1_B22938g_2	AACATTTATTCCCGCTGCTGTGTGA	0.132496
13736	YALI1_B22938g_3	TTCCCGCTGCTGTGTGACTCGGCAG	0.140653
13737	YALI1_B22938g_4	TGTGCGACTTCTGGACAGACGCGAA	0.156305
13738	YALI1_B22938g_5	TCAGTCGCGGAAGATCGTCTTGCGC	0.207011
13739	YALI1_B22938g_6	CAATCAATGCCTTTCTCAGTCGCGG	0.155864
13742	YALI1_B23017g_1	CATGTTCATTTTCACCCTTGGTGTT	0.148369
13743	YALI1_B23017g_2	ACCCTTGGTGTTTCCATTCCTTCGG	0.1056
13744	YALI1_B23017g_3	CATTCCTTCGGCTTCCATCTACTCA	0.0727513
13745	YALI1_B23017g_4	GTCTGGGATGTATCATTTTCCAGCC	0.359127
13746	YALI1_B23017g_5	GACGGTACGACCAGTTGAGTGGGTC	0.215168
13747	YALI1_B23017g_6	AGAGATGGGAATGAGCACTGAGTAG	0.0507055
13748	YALI1_B23017g_7	GCAGTGTTCTTCTCGTTGAGGGTGA	0.113977
13749	YALI1_B23017g_8	ATGACGTCTGTGGTGGCCAATTCGA	0.186728
13750	YALI1_B23055g_1	CATAGTCATTGCTGATGCCTTTGAT	0.2403
13751	YALI1_B23055g_2	ATCAAGTTCCTGTGGTTCAGGGTCC	0.166887
13752	YALI1_B23055g_3	TAGTTACCCGGCCCAGGTTTCAATT	0.0881834
13753	YALI1_B23055g_4	AATTCCGCCTCCAGATGACAACGTT	0.0994268
13754	YALI1_B23055g_5	GCCTCGATCTCGCTGCGTCTGCTCG	0.338404
13755	YALI1_B23055g_6	GCATCTCTGCGATTCTGGCCCTTTT	0.319224
13756	YALI1_B23055g_7	TTGAGACTCACCTCCTGCTGTTGAA	0.141534
13757	YALI1_B23055g_8	TGTGTTTGTTGAGACTCACCTCCTG	0.114638
13758	YALI1_B23061g_1	GAAGAGAAGGAGGCTGATATCAAAG	0.082231
13759	YALI1_B23061g_2	TGAACACGTTCCCAGACAGTCTCAA	0.122354
13760	YALI1_B23061g_3	TGCGAGTAGTCAAGGATACAGGACG	0.136464
13761	YALI1_B23061g_4	ATCCATGCTCAGACCCGCTGGATCA	0.160935
13762	YALI1_B23061g_5	ATATCAGCCTCCTTCTCTTCCAAAG	0.0802469
13763	YALI1_B23061g_6	AGAATCCGGAACAACAGCGCCTCCT	0.111111
13764	YALI1_B23061g_7	AGACATGTTCATTCTGTCCAAGGGG	0.0866402
13765	YALI1_B23061g_8	AGACTGTCTGGGAACGTGTTCATAA	0.121473
13766	YALI1_B23077g_1	AACTTACCCATGTTATCGTCCAATC	0.212081
13767	YALI1_B23077g_2	CGAGGTTCGGAAAGGCTTTGTATGG	0.116182
13768	YALI1_B23077g_3	TATGGCCGCAATCTCGGTCCTACAC	0.151896
13769	YALI1_B23077g_4	CTGCAAATCGTCAACGTCACCGACA	0.14418
13770	YALI1_B23077g_5	CCAGGGAGCCCTCGTTGGAGCCCGC	0.236111
13771	YALI1_B23077g_6	CGGTGAAGAGCCATCGGAGGGCGGA	0.129189
13772	YALI1_B23077g_7	GTTGTGGGGATCCACCTGTCGAAGA	0.0553351
13773	YALI1_B23077g_8	CGAACCTCGCAAAGGCTGATCCTCC	0.0989859
13774	YALI1_B23153g_1	GCATCACCTTCATCGTCGTGCACTA	0.191799
13775	YALI1_B23153g_2	GGCACTTTTCTATTCTACCCCGCCA	0.106922
13776	YALI1_B23153g_3	TATTCTACCCCGCCAAAACTACAAA	0.0665785
13777	YALI1_B23153g_4	AGTGTGCCTGCGCTGCGACACAGGC	0.121032
13778	YALI1_B23153g_5	GCGGGGTAGAATAGAAAAGTGCCGA	0.0981041
13779	YALI1_B23153g_6	TAGTTTTGGCGGGGTAGAATAGAAA	0.0665785
13780	YALI1_B23153g_7	TCGAACCAGTGCAGACGCATAAACA	0.0742945
13781	YALI1_B23153g_8	GACTGGTTCTTGATGTCCTTGAACG	0.107363
13782	YALI1_B23176g_1	ATCCCAGCAAGCTGGAGCGGCGTGC	0.219136
13783	YALI1_B23176g_2	TCCATGCGATGTACCGCCTGTGGAG	0.106702
13784	YALI1_B23176g_3	TAAGAGCAAAAAGTTCAACGCTCGC	0.130511
13785	YALI1_B23176g_4	TCCGATGTCCTAGATGTTCAGGTGA	0.284612
13786	YALI1_B23176g_5	TTAGCACGCCGCTCCAGCTTGCTGG	0.236332
13787	YALI1_B23176g_6	GAGTCAGACACTTTCTTAGCACGCC	0.241182
13788	YALI1_B23176g_7	CTCTTATAAATATATTCTCCACAGG	0.0747354
13789	YALI1_B23176g_8	CGAGCGTTGAACTTTTTGCTCTTAT	0.148589
13790	YALI1_B23201g_1	TCTGGCTCAAACGTGCCAGTCTTGG	0.175044
13791	YALI1_B23201g_2	TGTAAAATGCAAGCTGCGACTCGGG	0.11552
13792	YALI1_B23201g_3	GTATCAAAATGGGATTCCAGAGAGG	0.214727
13793	YALI1_B23201g_4	CTATGAGCCAAGCGAATACCGCATT	0.0789242
13794	YALI1_B23201g_5	AGCCAGAGAAACAAGCGAATAGAGA	0.204365
13795	YALI1_B23201g_6	GGCGCAGGTACTCCGTTGCACAATC	0.232804
13796	YALI1_B23201g_7	GACATAGTTGTTGAATGATAGAGCT	0.119048
13797	YALI1_B23201g_8	CACAAAGAGTAATAATGTGGCGGCA	0.0742945
13798	YALI1_B23237g_1	TCCTCAAGAAGGAGAGGTGGACTAC	0.150353
13799	YALI1_B23237g_2	TCACCCTGGAGAGCGTGTCAAGAAC	0.264771
13800	YALI1_B23237g_3	CAATTGTTCGATGGATCTACCGATA	0.250882
13801	YALI1_B23237g_4	TCGGAGTCCTCATCTACTGTTTCTT	0.14903
13802	YALI1_B23237g_5	TAGAACCAGTCTCTCACTCGGGGGT	0.171737
13803	YALI1_B23237g_6	GCATAAGACATTCCCTGAGGAACAA	0.0899471
13804	YALI1_B23237g_7	TGTTGAAGAGCTTGTCGATACCCAT	0.146164
13805	YALI1_B23237g_8	AATGTAGAAAAACACCTTCTTGTAC	0.167769
13806	YALI1_B23300g_1	TGGATGACTCGAGCAGATGCCGACA	0.186508
13807	YALI1_B23300g_2	ACGGCGCCGTTGGGGATCTGGATGT	0.125441
13808	YALI1_B23300g_3	TGGCCCACACCGTTCCCACAACCGT	0.111772
13809	YALI1_B23300g_4	AGGGAGTTGTAACTGATGCTGAGCC	0.171737
13810	YALI1_B23300g_5	CATCCCTGATGGTCCCTCCACCACT	0.131393
13811	YALI1_B23300g_6	AAGCAGGAGCCTCTGAACATCCAGA	0.109347
13812	YALI1_B23300g_7	TCTTCTCCGCCAAGGAGTTCACCAC	0.0842152
13813	YALI1_B23300g_8	TCTGCCACCACCACTGTTTCTACCG	0.154541
13814	YALI1_B23338g_1	CATGGGGATGGAGACAAGGCGGACC	0.227072
13815	YALI1_B23338g_2	ATTACACAGATACATCTCAACAGCA	0.0731922
13816	YALI1_B23338g_3	TGCCAGATAATATGCGTCTGCTGAA	0.0848765
13817	YALI1_B23338g_4	TGGAGCTCAAAACACAGGCGTACAT	0.0632716
13818	YALI1_B23338g_5	AGTCAGTGTCCTTGGTAGAGTCTCC	0.164021
13819	YALI1_B23338g_6	GTACTCCTTGTTGTGGTCGTTTGAG	0.0599647
13820	YALI1_B23338g_7	GTCTGGTCGAACAGCGACATGAGAA	0.242504
13821	YALI1_B23338g_8	TACAATGCCCTTCTGCTCTCTATTC	0.145503
13822	YALI1_B23351g_1	GCTAAGGAGATCTACGGCGTCAAGA	0.227734
13823	YALI1_B23351g_2	TCTACAGAAGATCCAAGGGTCGATG	0.0877425
13824	YALI1_B23351g_3	GGCGAAATCACAAACGGCGCTATTG	0.174162
13825	YALI1_B23351g_4	CCGAATCAGAGACTGGCACGTGCGC	0.223325
13826	YALI1_B23351g_5	GCCTCTGACGACTGCAGCGACGCCA	0.142416
13827	YALI1_B23351g_6	GCAGATGCCTTGATCATCTGCTTGG	0.0987654
13828	YALI1_B23351g_7	GTTTCGCAGATGCCTTGATCATCTG	0.1056
13829	YALI1_B23351g_8	ACATCGTTTCGTTTCGCAGATGCCT	0.126102
13830	YALI1_B23373g_1	AATATGATGTCTCCATGCTAACCCA	0.12522
13831	YALI1_B23373g_2	CCATGCGAAAGTGGGCCATCGAGAT	0.164021
13832	YALI1_B23373g_3	GAATCGAGGAGCAAGGATGGGGAGA	0.104938
13833	YALI1_B23373g_4	ACAAAGCGACGATTCCCCGATGTTT	0.11552
13834	YALI1_B23373g_5	TCGTTGGACCTGGGTTAGCATGGAG	0.105379
13835	YALI1_B23373g_6	TTTGTCGTTGGACCTGGGTTAGCAT	0.0965608
13836	YALI1_B23373g_7	GCATGGGAAATCCTTCCTGCTGCGG	0.131614
13837	YALI1_B23373g_8	TCGTTGAGCATCGAGATCTCGATGG	0.215608
13838	YALI1_B23385g_1	GCGACGCTCGGAATCGACCGACGAG	0.161376
13839	YALI1_B23385g_2	ACCTGGAGTACGAACCCGACTGGCT	0.133598
13840	YALI1_B23385g_3	ATGCCATCAACGAGCCCGAAGACGA	0.168871
13841	YALI1_B23385g_4	GGATCCCAATTGCCCGCGGTACAAC	0.141755
13842	YALI1_B23385g_5	CTTCGATGCCATATTCAGCTTGTGT	0.0831129
13843	YALI1_B23385g_6	CCTGGATTTCCTTCGATGCCATATT	0.104277
13844	YALI1_B23385g_7	ATGCGGTTAGCAGACTCCTTGTGCT	0.147487
13845	YALI1_B23385g_8	AATCACCAGACCATCCAGCCAGTCG	0.120811
13846	YALI1_B23420g_1	TTTCATCAACATGTCGCTGTCTCCA	0.0110229
13847	YALI1_B23420g_2	ATCAACATGTCGCTGTCTCCAAACT	0.0152116
13848	YALI1_B23420g_3	GGCGCGATTCTGCAGTCTGACGATG	0.222663
13849	YALI1_B23420g_4	TGGGCGTGGGACCCAATGGAGCCCG	0.162478
13850	YALI1_B23420g_5	GAGACAGCGACATGTTGATGAAATA	0.0127866
13851	YALI1_B23420g_6	CAGTTTGGAGACAGCGACATGTTGA	0.0233686
13852	YALI1_B23420g_7	TTCGCACGCCACGCCTTCGCGCGGT	0.113536
13853	YALI1_B23420g_8	CGATTTCTTCGCACGCCACGCCTTC	0.107584
13854	YALI1_B23440g_1	GGGCTCGAGGTGCCGCAGTATACTG	0.167769
13855	YALI1_B23440g_2	CGGGTGTGTATTGGTCACCGTCGTC	0.25
13856	YALI1_B23440g_3	TTCATCATTGGCATTCTCAAGATCT	0.253748
13857	YALI1_B23440g_4	AGTTCAACGCTGGCGCTTTCGACAA	0.168651
13858	YALI1_B23440g_5	GACAACCTGACCATGTGGGAGCAGA	0.230379
13859	YALI1_B23440g_6	TGCTCGGCGTGCCTATTGGCCTGTT	0.212963
13860	YALI1_B23443g_1	TCATCCATGACAAGCTCTTCTCTGC	0.122354
13861	YALI1_B23443g_2	CTACTTTCTACTCAGTTATCGATAC	0.07694
13862	YALI1_B23443g_3	TACTCAGTTATCGATACCACTTTGA	0.0886243
13863	YALI1_B23443g_4	ATTGTCTTCCACTTAACCACCGCTT	0.184744
13864	YALI1_B23443g_5	TTGTGTGATCACTGTAGCCACTGAG	0.107584
13865	YALI1_B23443g_6	CAACCATCGTCATTACCACTCCCGT	0.209656
13866	YALI1_B23443g_7	TTTCTTTTCGCTCCTTAGCTTGTGC	0.0981041
13867	YALI1_B23443g_8	TTTTCGCTCCTTAGCTTGTGCCTCT	0.0914903
13868	YALI1_B23447g_1	CGACACGCAAAGAACGACAACGTCA	0.0425485
13869	YALI1_B23447g_2	CCCTTTTCCCACAAACCAGCCAACA	0.0760582
13870	YALI1_B23447g_3	CCACAAACCAGCCAACAACTGCCAA	0.0573192
13871	YALI1_B23447g_4	AACCTTTGTGGCATGGACCCGCTGT	0.0906085
13872	YALI1_B23447g_5	GGGGTCACAGCGGGGATGAGAACTA	0.134039
13873	YALI1_B23447g_6	CGTGTCGCAAACTGAGCGATAACAC	0.0414462
13874	YALI1_B23447g_7	TGGGAAAAGGGGAAAAGGTGATGGA	0.10097
13875	YALI1_B23447g_8	GCAGTTGTTGGCTGGTTTGTGGGAA	0.0553351
13876	YALI1_B23467g_1	AAATTACGCCATTGGAGAGCCTCGG	0.1056
13877	YALI1_B23467g_2	GAAACACTCGTGATTATGCCCAGAC	0.0919312
13878	YALI1_B23467g_3	GAACCACGCCCAGACAGACCTTAGG	0.126984
13879	YALI1_B23467g_4	TCAGGCACGGTTCGGATCTCGTGAA	0.156746
13880	YALI1_B23467g_5	GAGTCTTCCTAGGTGAAGTTGTAGG	0.0758377
13881	YALI1_B23467g_6	ACGCTCTTTGGAGTCTTCCTAGGTG	0.0859788
13882	YALI1_B23467g_7	AGCCGCCCGATCGATTTGACGCTCT	0.105159
13883	YALI1_B23467g_8	AAAATTTCAGCCGCCCGATCGATTT	0.107143
13884	YALI1_B23515g_1	CATGTGTCCTCTGGAAATCTGCTAA	0.205688
13885	YALI1_B23515g_2	GACAAGTCCTTCCACCCAACGAGCG	0.0848765
13886	YALI1_B23515g_3	CGATCTGTAAAACAGATATGCGTCA	0.00242504
13887	YALI1_B23515g_4	CAGAGGACACATGGAAATACCCACT	0.191358
13888	YALI1_B23515g_5	TACACCTGCAGCCCGTATGCAGGCT	0.0063933
13889	YALI1_B23515g_6	CAGATCGTAAATGCTCCCGTATACA	0.00308642
13890	YALI1_B23522g_1	AGCCATGTACATGTTGAAGACAGCT	0.147266
13891	YALI1_B23522g_2	CTGCTTACGCCAAGATTATCCCTAG	0.175485
13892	YALI1_B23522g_3	GTCAACAGCCAGGATCTTTCTCATC	0.132716
13893	YALI1_B23522g_4	TCATCCCCCCACACATGAAGAGCTC	0.123016
13894	YALI1_B23522g_5	CCGACGAGCTGTCTTCAACATGTAC	0.122575
13895	YALI1_B23554g_1	GGGACTTATGGTATCAGTTGGGTCG	0.209877
13896	YALI1_B23579g_1	GCCTTGTTGGTCCCCATGGCTATGG	0.0767196
13897	YALI1_B23579g_2	TATTCCAGCCCGGAAATTGCAGCCT	0.127205
13898	YALI1_B23579g_3	TCAGTGGTTGATTAATCAAGGAACC	0.205467
13899	YALI1_B23579g_4	AACAAGCAGATTGAAGATCTTAAAA	0.112875
13900	YALI1_B23579g_5	AGGGCTTCGGGGTCGTCGGTGACGA	0.087522
13901	YALI1_B23579g_6	CGGGCTGGAATAGAAATCGGGAGCG	0.118607
13902	YALI1_B23579g_7	CACCAGCCATATTGGACTGAGGCCA	0.106922
13903	YALI1_B23579g_8	AGAGCGAGGTCAGCGGCAGCAGGAA	0.127645
13905	YALI1_B23603g_2	TGCCAGTATCTTTCGCAGCTGGAGG	0.158951
13906	YALI1_B23603g_3	GCAGCTGGAGGATACGACAGCCAAG	0.15366
13907	YALI1_B23603g_4	CTTCTCTTGGAGTTCACCCATTGTC	0.0740741
13908	YALI1_B23609g_1	ACGACATCTCCGATATTCTGCAGGA	0.0361552
13909	YALI1_B23609g_2	GAGACAAGCTAAAAGACGCCCAAAA	0.0496032
13910	YALI1_B23609g_3	TCGCATCCATCACCAGCGGTCTCGA	0.136023
13911	YALI1_B23609g_4	AGGTGCATTCAAGGAAAGGAGAACA	0.228175
13912	YALI1_B23609g_5	GATCGTGAAGTGCGGATTTTCACCA	0.184524
13913	YALI1_B23609g_6	GCTTGTCTCCAAACTCCTGCAGAAT	0.0255732
13914	YALI1_B23609g_7	GGCGTCTTTTAGCTTGTCTCCAAAC	0.0473986
13915	YALI1_B23609g_8	CCTCGGTTGGAGCGTTTTGGGCGTC	0.0890653
13916	YALI1_B23622g_1	TCGCCATTTTCATCTCGACAATATC	0.156085
13917	YALI1_B23622g_2	ATCTCGACAATATCCATTCTCCTAC	0.141975
13918	YALI1_B23622g_3	TGGTTCCTCTATTTGCGCTCTCGTC	0.126323
13919	YALI1_B23622g_4	CGCTCTCGTCATGGCTGTCTCTTCT	0.160494
13920	YALI1_B23622g_5	AGAGCTGATAGCACAATGTTGAAGC	0.162037
13921	YALI1_B23622g_6	TTTGAGAGCTGATAGCACAATGTTG	0.149471
13922	YALI1_B23622g_7	GTTCGCCGCCGAGCAGATTGGTAAG	0.0943563
13923	YALI1_B23622g_8	CAAACAGAGTGTGGAGAGGAGCTCG	0.236552
13924	YALI1_B23677g_1	GTTCCTCTCACCGAGGGGAGTCCAA	0.204586
13925	YALI1_B23677g_2	TCGTATTCACTTGGCCGTTACACTC	0.147707
13926	YALI1_B23677g_3	ACTCGCTCTAGGCAGCGAATTAATT	0.0063933
13927	YALI1_B23677g_4	AGTTTGAAATGCTAGATAGTGGTTC	0.0063933
13928	YALI1_B23677g_5	AATTGGGCCAATATTCATCATCATA	0.104718
13929	YALI1_B23677g_6	TGTTTCAATTGGGCCAATATTCATC	0.126102
13930	YALI1_B23677g_7	CCTGGGAGTGTAACGGCCAAGTGAA	0.123457
13931	YALI1_B23677g_8	AATCCACGTGATTGGTGAGGTGTTT	0.042769
13932	YALI1_B23708g_1	ATCTTCTCCGAGCAAGGCGCTGGCA	0.0921517
13933	YALI1_B23708g_2	TTGTCTACCGACAGCTGGAAAAGCC	0.0500441
13934	YALI1_B23708g_3	GACCTGGCGAGAAGAAACGGGCCGC	0.0568783
13936	YALI1_B23708g_5	CAGCTGTCGGTAGACAAGAAAGTTG	0.0509259
13937	YALI1_B23708g_6	TTCTCGCCAGGTCCAAACGGCTTTT	0.0515873
13938	YALI1_B23708g_7	GCGGCCCGTTTCTTCTCGCCAGGTC	0.0593033
13939	YALI1_B23708g_8	TGTTCTGTCCGGGGTAGGGGTTGTA	0.0897266
13940	YALI1_B23729g_1	CCGTAAAGACGCCTTTTTTCGACAT	0.0943563
13941	YALI1_B23729g_2	GACATTGGAGCACCATTTCCACTTA	0.0787037
13942	YALI1_B23729g_3	CACTTATTGGACTTCCACACCCAAG	0.0972222
13943	YALI1_B23729g_4	GGTTGGAGTTTCGTTGTTGTGATGC	0.00793651
13944	YALI1_B23729g_5	AACTTCACGGGAGAATTGGAGCAAG	0.113536
13945	YALI1_B23729g_6	CGGGAAATTTGAACTTCACGGGAGA	0.11045
13946	YALI1_B23729g_7	GTACTGAGCTGACCTTGGGTGTGGA	0.135362
13947	YALI1_B23729g_8	ACATGCTGCATACGAGTTTCGTACT	0.179233
13948	YALI1_B23744g_1	GCAGCCATAGACCGGACTTATACGG	0.234568
13951	YALI1_B23744g_4	TCCGACATCCATTCGGCTAGCTCTC	0.0945767
13952	YALI1_B23744g_5	ACAGCAGAATGACAGCCCTCGGACA	0.195988
13953	YALI1_B23744g_6	GACCAAGACCAGTGCTTTGACAGCA	0.255071
13954	YALI1_B23744g_7	AATAGACGTGATTAGACCGACGCTT	0.164021
13955	YALI1_B23744g_8	CACAAAATGGAGAGCTAGCCGAATG	0.0731922
13956	YALI1_B23794g_1	AGGTTGCCAAAACAGTCGCTAGTGG	0.124559
13957	YALI1_B23794g_2	CAACGGCAATTCTATTGCTACTCCA	0.213624
13958	YALI1_B23794g_3	ATCACCACTTCTAGCCGGGGTTGTG	0.185185
13959	YALI1_B23794g_4	TGGAGCGTCCCCAGGCCCCGTTGCT	0.139109
13960	YALI1_B23794g_5	GCAACCTCAAACGTCATTTTGGCGA	0.0839947
13961	YALI1_B23794g_6	AGAAGCAACGGGGCCTGGGGACGCT	0.137125
13962	YALI1_B23794g_7	CAGGAAGATGTTGACTTCCTCAGGG	0.114198
13963	YALI1_B23794g_8	GGCCATTGGGCTTGTTGGGAAGCAC	0.128748
13964	YALI1_B23798g_1	TATGCAGAAAGGTTCAAGGTCCAAT	0.0119048
13965	YALI1_B23798g_2	AGAGAGAAGTCTCTGCGGCTCACAA	0.196869
13966	YALI1_B23798g_3	TTGTGCGAGACGACAAGGGAGAGGT	0.128968
13967	YALI1_B23798g_4	AAGACAAGCCTGAGGAGGAGGAGAC	0.122354
13968	YALI1_B23798g_5	TGCATAGAAATATTTTTTTAAGCTT	0.000440917
13969	YALI1_B23798g_6	CTTGCTGTGTATGTTGTAGTGTGTG	0.119929
13970	YALI1_B23798g_7	GTCTTCGCACTCCAGAAGGCATTTT	0.250661
13971	YALI1_B23798g_8	CGGGTCACCTTGGTGATAGATGACC	0.285494
13972	YALI1_B23834g_1	CCGCCAAGTCGGACCCTTCTCTCAC	0.279541
13973	YALI1_B23834g_2	GGAGGAGACGCCGTACGCGGAGCTG	0.122354
13974	YALI1_B23834g_3	TGCGTCACCCGACAAGCTGCTGACT	0.207892
13975	YALI1_B23834g_4	GCCCCGAGCTGCCGTTTCTGTTCAA	0.121693
13976	YALI1_B23834g_5	TGCTCCGCATTGGAGTTGGATAAGC	0.26433
13977	YALI1_B23834g_6	TGTCGCCCAGCACCTTGGACGGCAC	0.113757
13978	YALI1_B23834g_7	GGATCGACAGCACCTTGAACAGAAA	0.0612875
13979	YALI1_B23834g_8	GGGCTTGTGGTTGGCGTCGGGATAG	0.218915
13980	YALI1_B23866g_1	CGTCGTTTCGGCAGCTCCTGCTGCT	0.0701058
13981	YALI1_B23866g_2	GGCAGCTCCTGCTGCTGAGGACACT	0.0667989
13982	YALI1_B23866g_3	GAGATATCACCACCAAGGGTATTAA	0.135802
13983	YALI1_B23866g_4	CAGCCTTCTGGAACGGAGACAAGAA	0.195767
13984	YALI1_B23866g_5	CAACCAAGAGACGAAGTCGTTGAGG	0.170635
13985	YALI1_B23866g_6	ATGAAAATGTCGGCAAAGATCTTGG	0.10582
13986	YALI1_B23866g_7	GAGGTTCTTAAGGTCAGCAGCCCAG	0.122795
13987	YALI1_B23866g_8	AATAGTAGGGAAGCCGGCCGCCAGT	0.133157
13988	YALI1_B23879g_1	CTTCTTCTCCAGAGCAGCGGCCTGC	0.162257
13989	YALI1_B23879g_2	CCTTCTTGTTGCAGAGCTACGTCAT	0.126323
13990	YALI1_B23879g_3	CCGGGGCCTCAGCAGCCTGGGGTTT	0.117063
13991	YALI1_B23933g_1	CGGCGAACAGCTTTCGGTCAGCTAT	0.222443
13992	YALI1_B23933g_2	GGTCAGCTATGCGATGCTAAGCCGC	0.219136
13993	YALI1_B23933g_3	GCAGCTCATTTACTCGGTGTCGGCC	0.128748
13994	YALI1_B23933g_4	CTCGGTGTCGGCCTCTCCAACCACC	0.095679
13995	YALI1_B23933g_5	CGGCTTAGCATCGCATAGCTGACCG	0.215168
13996	YALI1_B23933g_6	GGTGCAATGTCGAATTTGCGGCTTA	0.18254
13997	YALI1_B23933g_7	TGGCGATCTCAGAGCCGTCACACAG	0.233466
13998	YALI1_B23933g_8	TGACGGGCTTGGTGGGAGTCAAATC	0.242284
13999	YALI1_B23939g_1	CACAGGTGTCAAGGCCACCCCAGAC	0.115079
14000	YALI1_B23939g_2	TACTGCACGATATGCATGCTGAGAT	0.0908289
14001	YALI1_B23939g_3	CGGGCATTCAACGTGTTTCTAATTG	0.161817
14002	YALI1_B23939g_4	TAATTGAGGAGGGCAAGAAGGCCGA	0.171296
14003	YALI1_B23939g_5	GTCTGGGGTGGCCTTGACACCTGTG	0.109127
14004	YALI1_B23939g_6	CCGCTCTCGAGAGTCTCGACGTACT	0.164462
14005	YALI1_B23939g_7	GTGCGCACTCTTCCAGTTGTGGTGT	0.166005
14006	YALI1_B23939g_8	GACAGAGTCATAGGTGAGTCCCTTC	0.157407
14007	YALI1_B23966g_1	CGAGCAGCCGAGATGGCGTTGCTGA	0.172399
14008	YALI1_B23966g_2	ATACACCCTGCAACAAGGCAGATTG	0.126984
14009	YALI1_B23966g_3	CGAGGGGGAGGCTCCGTCTGAAGAC	0.199515
14010	YALI1_B23966g_4	GGCGGGCCGCGTCCAGCAGGATTTC	0.285053
14011	YALI1_B23966g_5	ACGTCCGAGCCTGCATCAACCAGCA	0.101631
14012	YALI1_B23966g_6	GTGTTTCACGTCCGAGCCTGCATCA	0.10582
14013	YALI1_B23966g_7	TCCGTGCTGTGTGTCTTCTTCTGAC	0.21649
14014	YALI1_B23966g_8	TACTCACCACCATCTCCCATCAGCA	0.146605
14015	YALI1_B23981g_1	CTCTAGCTCTCATCTCTGAATCAGA	0.098545
14016	YALI1_B23981g_2	GAGGCTACCCGCTTCCCGAAGATGT	0.133598
14017	YALI1_B23981g_3	CAGACACACTGTCGGAGATCCAGTT	0.0866402
14018	YALI1_B23981g_4	GGCATTGCTAACCAGATTATGACCA	0.151675
14019	YALI1_B23981g_5	ACCCGGCTCTTGACATCTTCGGGAA	0.119268
14020	YALI1_B23981g_6	GCCAGGCACTGGGCCGCCAGGTTCT	0.0930335
14021	YALI1_B23981g_7	AGTAGTTGCAGTCCGCCCATGGGTG	0.0518078
14022	YALI1_B23981g_8	GAGGGTACGAAGCGACCACCTTGTG	0.223325
14023	YALI1_B24018g_1	GAGGCGGACGAGATCTCCGATCGAA	0.28858
14024	YALI1_B24018g_2	GAGGTGTCACGTCCTTGCGTGTTCT	0.087963
14025	YALI1_B24018g_3	TGGACTGGCAGCTGGAGGAACCCTC	0.0831129
14026	YALI1_B24018g_4	ATTTCGTCTACGGCGTCGGCAAGGT	0.17769
14027	YALI1_B24018g_5	GTCTACGGCGTCGGCAAGGTGGCCT	0.173501
14028	YALI1_B24018g_6	CCGGTCTGGGAGCTGCTTCTTTCGG	0.108907
14029	YALI1_B24018g_7	GGAGGAGCCGCCTACATCGAGTCTC	0.0643739
14030	YALI1_B24018g_8	ACCGACGAGGAGAGGTGGTCAAGGG	0.0855379
14031	YALI1_B24043g_1	AAGAATACGGAGGAAGATCAAGACG	0.179233
14032	YALI1_B24043g_2	GAGTTGTTCTGAAACCTCAGAGCGC	0.105379
14033	YALI1_B24043g_3	TGCTACGATACTACGCCAAGAACAG	0.188933
14034	YALI1_B24043g_4	TGGGACAAAAGTGGCTGGTTAACAC	0.124118
14035	YALI1_B24043g_5	GGGTCTGCGTCTTGATCTTCCTCCG	0.158069
14036	YALI1_B24043g_6	AGAACAACTCCAAATGGACATGTCA	0.0751764
14037	YALI1_B24043g_7	CTCCAAGCAGATTCAGAACTGGCCG	0.213183
14038	YALI1_B24043g_8	TCCCACAAACAGTTGACTGAGAGGC	0.156526
14039	YALI1_B24051g_1	TCATCGAACATATGGAGGAGGGCTT	0.205467
14040	YALI1_B24051g_2	ACAAGTCCCGGGTCTGTCTTCTTGA	0.169753
14041	YALI1_B24051g_3	TCCTGAGGACGGAGACAAGTTCGAC	0.12037
14042	YALI1_B24051g_4	GAGGTATTCTCGGTGACCATCCTCC	0.0643739
14043	YALI1_B24051g_5	GTGATCTCAGTCTCGGTGCCCTGGA	0.0859788
14044	YALI1_B24051g_6	GAAGCTCGCCAGTCCGATCTCGAGG	0.134039
14045	YALI1_B24051g_7	GGCCGGCAAATCCGTACTTTCGAAG	0.165123
14046	YALI1_B24051g_8	CCTCGGCGTCAGTGACGTATCGGAA	0.183422
14047	YALI1_B24129g_1	GAAACCCCATCGCAGCCAACTCTGG	0.150132
14048	YALI1_B24129g_2	CGAGTCGCCGGGCCAGTCCATGCTG	0.079806
14049	YALI1_B24129g_3	AGCCAACGTTGTGGATCTTGGATTG	0.0485009
14050	YALI1_B24129g_4	CTGGAGCTGATGTCGTGGACGCTCA	0.138448
14051	YALI1_B24129g_5	TGTGCAGACGCTCGGCGTAGTGGTC	0.174603
14052	YALI1_B24129g_6	TCTTTGTGTGCAGACGCTCGGCGTA	0.181658
14053	YALI1_B24129g_7	TTGCAGCGACTTGTAGGTGTCCAGG	0.0925926
14054	YALI1_B24129g_8	CAGTGGGAACCCAGGAGGAGCTTGG	0.189153
14055	YALI1_B24185g_1	CGCCCACAACTCCGAGATCAACGAC	0.0756173
14056	YALI1_B24185g_2	ATCTACGACATTCTTGACCAGGCCG	0.208113
14057	YALI1_B24185g_3	CCTGCCTTTGTCACAGCTGTTATCA	0.101631
14058	YALI1_B24185g_4	TCACAGCTGTTATCAACTCTGCTAA	0.0846561
14059	YALI1_B24185g_5	CGGCCTGGTCAAGAATGTCGTAGAT	0.204586
14060	YALI1_B24185g_6	AGGTTCGGGTGTCACGACCAAAGAT	0.149691
14061	YALI1_B24185g_7	TAGGCTGGGGGTTGTTGTTGCCCTG	0.1347
14062	YALI1_B24185g_8	CCTGATTACCGCCGTTTGTAGGCTG	0.148369
14063	YALI1_B24214g_1	GGCTAATTGCGCCGATCCAGCGCTC	0.161155
14064	YALI1_B24214g_2	ACTCTTCACCAGCTCTCAGATCACA	0.12037
14065	YALI1_B24214g_3	GGCTATCAGGCGAGCCGCGTATGAC	0.175044
14066	YALI1_B24214g_4	AAAAGACGTACACTAAGGTTCTGGG	0.171958
14067	YALI1_B24214g_5	ATGTGATCTGAGAGCTGGTGAAGAG	0.107363
14068	YALI1_B24214g_6	GGGATACCCAGGGGGTTTTCATGTG	0.0848765
14069	YALI1_B24214g_7	TGGGGATTCTGGGCGCAGACGCGGG	0.0910494
14070	YALI1_B24214g_8	CCGAACTGACGACAATGGTCTTCTT	0.243166
14071	YALI1_B24218g_1	TGCGCTCTCTTCCGCCTCGGGAAGG	0.0908289
14072	YALI1_B24218g_2	CAACCCTCCAAAGGTCTTGGATCAT	0.179012
14073	YALI1_B24218g_3	GACTCCATTCAGCGTGTGAAACCCA	0.296517
14074	YALI1_B24218g_4	CAACGGAAAGCTTGATATGACCCAA	0.0590829
14075	YALI1_B24218g_5	GAGGGTTGGAAAACGGCTGCTTCAA	0.219577
14076	YALI1_B24218g_6	GACCGTTGAAGAAGAGAGTAAGGGC	0.082231
14077	YALI1_B24218g_7	ACACGCTGAATGGAGTCCAAAACAG	0.297399
14078	YALI1_B24218g_8	AGAACTCTCCTGGCTCAGCGTACCG	0.176367
14079	YALI1_B24252g_1	GACAACCACAAAACGGCTGGAGGTG	0.164021
14080	YALI1_B24252g_2	TTGAAACGTGAGATTCTAGTCGTCC	0.151455
14081	YALI1_B24252g_3	TGAGCTCAAGACGGTGAACTCAGAT	0.134259
14082	YALI1_B24252g_4	AGAAGGAATCCAAGGACAAGTCTCT	0.128968
14083	YALI1_B24252g_5	CGGGGTAACAGGGGTCTCCGGAACG	0.0787037
14084	YALI1_B24252g_6	AGAGCCGCAACTTGCTCCTCCAGAG	0.160053
14085	YALI1_B24252g_7	TGGTTGTCGAAAGCTGCTCTTTCAG	0.167769
14086	YALI1_B24252g_8	AGCCTCCTTGCGCTTCACGGCCACA	0.11552
14087	YALI1_B24264g_1	AGAAGGGAGAGAGGCGTTAGTGCTT	0.0809083
14088	YALI1_B24264g_2	TGCTTACCATCTCGTAGCCCTCTTC	0.183862
14089	YALI1_B24264g_3	GTGTTGGGTTTCTGGAGATGCATTC	0.0886243
14090	YALI1_B24264g_4	TGGAGATGCATTCAATTTGGGCCTC	0.107804
14091	YALI1_B24264g_5	GGCCTCATTTTCGATTGGCATTCTG	0.138228
14092	YALI1_B24264g_6	GATTGGCATTCTGTTCGGTTTGATA	0.162257
14093	YALI1_B24264g_7	ATAATACTATCGGATGGACGATAAG	0.184524
14094	YALI1_B24264g_8	CAGTGTTGGCAATGACAGTCATTGT	0.120811
14095	YALI1_B24280g_1	AACCTGGAAAAGCTGGGAGACACGC	0.0443122
14096	YALI1_B24280g_2	TCAGCTGCTACAAGGCGATTCAGGA	0.186287
14097	YALI1_B24280g_3	GTGCAGAGAATCCCTATACCTCATG	0.162919
14098	YALI1_B24280g_4	AATACCCTTTCCAGACTTGTTTGAG	0.0749559
14099	YALI1_B24280g_5	CAGGTTTAAATACCCTTTCCAGACT	0.0672399
14100	YALI1_B24280g_6	GCGTGTCTCCCAGCTTTTCCAGGTT	0.0401235
14101	YALI1_B24280g_7	CGTAGTGGACTGACGTGTTTTGGCG	0.0853175
14102	YALI1_B24280g_8	TGTGAATTTTTGCGTAGTGGACTGA	0.128086
14103	YALI1_B24292g_1	CGGACGTCAACGCCAAAATGCCCCA	0.180115
14104	YALI1_B24292g_2	AGGGCGTTTGTGTGGTCAACAAGCA	0.157407
14105	YALI1_B24292g_3	TGTGGTCAACAAGCAGCAGTGTGTC	0.15851
14106	YALI1_B24292g_4	AGTACGTGGAGAATGTCGACTTCCG	0.238316
14107	YALI1_B24292g_5	GCGTTGACGTCCGCAAATACCCGCG	0.194444
14108	YALI1_B24292g_6	GTAGTTGTCAATGTTGCCCCAGGTT	0.0714286
14109	YALI1_B24292g_7	CGGTAGATTTCGTAGTTGTCAATGT	0.0764991
14110	YALI1_B24292g_8	ACGGGCTTCAACACCTTGATGACAC	0.1347
14111	YALI1_B24335g_1	AGCGAGTTCAAGACGCCCGAATCCA	0.0828924
14112	YALI1_B24335g_2	ACGACATCTTCTGCAACATTGTAGA	0.246473
14113	YALI1_B24335g_3	GGCGCTGATGCTGATGCTGTGGACA	0.138228
14114	YALI1_B24335g_4	CTCCTGAGCTGCTGAGACGATACTC	0.121914
14115	YALI1_B24335g_5	AGGTCCATCGTCTTCCATGTCGTGG	0.0645944
14116	YALI1_B24335g_6	AGTCCCGATTTTTCAGGTCCATCGT	0.0941358
14117	YALI1_B24335g_7	CCACTCGTTGGAGAAGATCCATGTA	0.160494
14118	YALI1_B24335g_8	GGCCAGAGGCTGGTCAATGTTCACG	0.10075
14119	YALI1_B24351g_1	TGCTCTTTTTGTCCATGGGACTGGC	0.224427
14120	YALI1_B24351g_2	TCCATGGGACTGGCCTCCGCAGCCG	0.20679
14121	YALI1_B24351g_3	AACGATGTTTTGAGCTACGCTGGCG	0.0740741
14122	YALI1_B24351g_4	AGCTACGCTGGCGACGTTTTTGCGT	0.0729718
14123	YALI1_B24351g_5	CAGGGGACGCTCGGGACGCAAAAAC	0.087963
14124	YALI1_B24351g_6	GACCACGTTGGTGGCTGCGGCCGCA	0.184303
14125	YALI1_B24351g_7	AGTGGTAGCAGACAGTCTGCCGACA	0.200838
14126	YALI1_B24351g_8	CAAAGATCTGGTCGATTGCTTCATC	0.156966
14127	YALI1_B24424g_1	GCCCACATCCAACTCCTACGATCAT	0.132055
14128	YALI1_B24424g_2	CACCGAAATGGGAACCCGGCCACGG	0.0912698
14129	YALI1_B24424g_3	TGTCTGACGACACCAGCGCTGATTC	0.110891
14130	YALI1_B24424g_4	GACGACTCCAATAGCATCCACAGAG	0.130291
14131	YALI1_B24424g_5	GGTGCAAACTCGTAGTCCGGATCGA	0.0590829
14132	YALI1_B24424g_6	CTCGAGCGTGAGGATCGAGGGTGGA	0.158069
14133	YALI1_B24424g_7	GAACCAGTGGAGCCGGTGGTACCCT	0.090388
14134	YALI1_B24424g_8	CGGGATACTCTTTTTGGAACCAGTG	0.0443122
14135	YALI1_B24446g_1	TTACCCACAAAAAGAAACCCTGGAG	0.110891
14136	YALI1_B24446g_2	TTTCGACTGTACCTCAACCTCAAGC	0.0405644
14137	YALI1_B24446g_3	GACTGTACCTCAACCTCAAGCTTCA	0.0412257
14138	YALI1_B24446g_4	ACACTCCCATCTTGCCCAACATGCA	0.0348325
14140	YALI1_B24446g_6	TGTCGATTAATTCACCGCCCTTTAT	0.167769
14141	YALI1_B24446g_7	TGGGTAAGAAAAGCAGCAGCAGCAA	0.155864
14142	YALI1_B24446g_8	TTTTTGTGGGTAAGAAAAGCAGCAG	0.138448
14143	YALI1_B24471g_1	ACTCTGACCTTCGCTATGACTATAT	0.160053
14144	YALI1_B24471g_2	CTTCCAAAATCGTCCGTGTGGGCTC	0.160935
14145	YALI1_B24471g_3	GAGCGCTGACCCGTAGTTACTACCG	0.130732
14146	YALI1_B24471g_4	AGACAACTTGCCGAGTTCATTCAGG	0.176146
14147	YALI1_B24471g_5	GCAATATAGTCATAGCGAAGGTCAG	0.133377
14148	YALI1_B24471g_6	CACACCCAGAGGGGCCCAGGAGAAT	0.0593033
14149	YALI1_B24471g_7	CGAAGAAGACACCTTCCATTCGCCC	0.139771
14150	YALI1_B24471g_8	GAAGCAAACTCCACGCCTATCGTTT	0.160714
14151	YALI1_B24502g_1	GTACCAGGCTCAACCTCTCTGTCAG	0.18739
14152	YALI1_B24502g_2	TTCGCTTCCGTACTAACCCAGTCCT	0.0764991
14153	YALI1_B24502g_3	CCGACCCGGAGCTCCCTCCCCTGTC	0.0967813
14154	YALI1_B24502g_4	TCCAGGAGCGATGCATCACTTCCTT	0.11552
14155	YALI1_B24502g_5	CTGCACAGACTCTTCGGGAGAGACG	0.125
14156	YALI1_B24502g_6	GAATTTCCTGCACAGACTCTTCGGG	0.135802
14157	YALI1_B24502g_7	AAGCCGTGCATGGGAGAGTTCTCCT	0.119268
14158	YALI1_B24502g_8	GGTGGTGATGGGCACGTAGGAGATC	0.138007
14159	YALI1_B24564g_1	TGGGCGCACACAAGGTGGTGGTTGG	0.241623
14160	YALI1_B24564g_2	TGGCCGCCTACTTCATTTTCAAGTC	0.122795
14161	YALI1_B24564g_3	AAGTCACGAGACCATGTGAAGATCA	0.0855379
14162	YALI1_B24564g_4	GACGACGGCGTTCAGATTGCCGCCG	0.136684
14163	YALI1_B24564g_5	TGGGCTTGGTGATCTTCACATGGTC	0.0923721
14164	YALI1_B24564g_6	AGGCCGGGGACCTGCTGGATCAGAG	0.261905
14165	YALI1_B24564g_7	CTCAGGGGTCTTGGGGGCGGGGACG	0.135802
14166	YALI1_B24564g_8	GCAACAACAGCTCGCACGTAGGACT	0.171517
14167	YALI1_B24606g_1	CGCACCCATTACGAAATCAACGATC	0.319665
14168	YALI1_B24606g_2	GACTCAGCTCCAACGTTTCTCTTCG	0.137787
14169	YALI1_B24606g_3	TCTTCGAGACGGTATCCCTCCTTCT	0.0795855
14170	YALI1_B24606g_4	GACCCATGGTTGTCGGAGGCAAGTT	0.0954586
14171	YALI1_B24606g_5	GTAATGGGTGCGTAAATGCACATAC	0.317019
14172	YALI1_B24606g_6	TTGTCCAGCCGATCGTTGATTTCGT	0.294312
14173	YALI1_B24606g_7	AGTTTCTTGTCCAGCCGATCGTTGA	0.269621
14174	YALI1_B24606g_8	GGGTCCTTGGGGAGACCTCCTCGGG	0.0672399
14175	YALI1_B24638g_1	CGCACTCTGAGGCCCGTTCTGGGCT	0.238536
14176	YALI1_B24638g_2	GCCCGGTCCTACTCGGCCCATCACT	0.167328
14177	YALI1_B24638g_3	TCGAGGTGTTAAGAGCGCGTTTATG	0.117945
14178	YALI1_B24638g_4	TGGTTGCAGACCTGCCTTTTGGTTC	0.090388
14179	YALI1_B24638g_5	ATCTGATGTCTGAGGAGAGTGATGG	0.0998677
14180	YALI1_B24638g_6	GAGTTTGATCTGATGTCTGAGGAGA	0.0795855
14181	YALI1_B24638g_7	GTCGCATCTTGGCCAACTCGGGAAT	0.114859
14182	YALI1_B24638g_8	TCAGCGATCAGACCGGTCACGTAAT	0.172619
14183	YALI1_B24654g_1	AAGGTCGTCAAGCAGCAGCAGCAGC	0.195988
14184	YALI1_B24654g_2	ACTTTACCGTCGACTTCGGGCCTGT	0.0784832
14185	YALI1_B24654g_3	CCGTCGACTTCGGGCCTGTTGTCGG	0.0873016
14186	YALI1_B24654g_4	ACGTCCTTGGTCTTGATATCATTGT	0.0917108
14187	YALI1_B24654g_5	AATCGACTCTATCTGTACTGGCGGT	0.106481
14188	YALI1_B24654g_6	AGCCTCCTCCCTGACCAGCTCGTCA	0.182319
14189	YALI1_B24654g_7	ACTGGGATCCAATTCCGGCAGAGAA	0.201279
14190	YALI1_B24654g_8	GGCGATCTTGTGGGCCTCGTCCGAG	0.140873
14191	YALI1_B24672g_1	AATGACGACATCTCAGACTGTGACG	0.101852
14192	YALI1_B24672g_2	CCTAAAAAACCCTCCGATGCCAGGA	0.0800265
14193	YALI1_B24672g_3	TGTTTTCCAAGACCACCAAGGTCGC	0.243827
14194	YALI1_B24672g_4	CAAGACCACCAAGGTCGCCTCACTC	0.22597
14195	YALI1_B24672g_5	GGAGGGGTCAGGTCGGGCTGTGGAT	0.069224
14196	YALI1_B24672g_6	GGCAAACGCACGTTGATCGAGAGGG	0.129189
14197	YALI1_B24672g_7	CGACTCCCCTATCAGGTCTCTGCTT	0.188272
14198	YALI1_B24672g_8	ATGCCGCACAGCTCCCTGTAGTCAG	0.150573
14199	YALI1_B24714g_1	ACCTGAATCCTCGCAGCATCCACCG	0.0679012
14200	YALI1_B24714g_2	TTATTTATTATGTATTATTGCACCT	0.0213845
14201	YALI1_B24714g_3	TTATGTATTATTGCACCTTTTTCTT	0.0233686
14202	YALI1_B24714g_4	TTTGTTCCATACGATCCTCCAATTG	0.0220459
14203	YALI1_B24714g_5	GACTATGGCTCAGAATGCCGTTGCT	0.0634921
14204	YALI1_B24714g_6	AACTCTCAGATCGATATTTCGACTA	0.1153
14205	YALI1_B24714g_7	CGCAGGCTGGATGAACCGTGATAAT	0.042769
14206	YALI1_B24714g_8	TTGCATACTGTAGACTCGTGAACAC	0.0326279
14207	YALI1_B24758g_1	CCGCTCAATCTGCCCGCTTGCGAAT	0.208995
14208	YALI1_B24758g_2	GATCGTCTGCTAGTGCGTCGGACAA	0.118607
14209	YALI1_B24758g_3	CAGGAGGTACAGCGCAACCTAAAAA	0.00595238
14210	YALI1_B24758g_4	GCAAGAGGAAAGGGAAAAGCACAAG	0.00859788
14211	YALI1_B24758g_5	TGCTCCTTAGAGACGTGTCGCTTGA	0.204586
14212	YALI1_B24758g_6	AGGCTGTTGAAGGTCAGGCTCTCGG	0.118166
14213	YALI1_B24758g_7	GCTTTTGAGGCTGTTGAAGGTCAGG	0.132716
14214	YALI1_B24758g_8	GGGCGACCAGCTGAAGGACGAATTG	0.0800265
14215	YALI1_B24836g_1	TGGGCGCGGTTTTCTGGGGCTTTTC	0.0734127
14216	YALI1_B24836g_2	TGGGGCTTTTCCGCAGACATTATCG	0.087522
14217	YALI1_B24836g_3	CGCAGACATTATCGGCCGAAAGTTT	0.111332
14218	YALI1_B24836g_4	CCTTCAACACCTCTCTGCTGCTGTC	0.140873
14219	YALI1_B24836g_5	TCGACGGGGTACTTTGTGTCACTCA	0.0780423
14220	YALI1_B24836g_6	CAGTGGTAGGCCGTCAGACCAATCT	0.186287
14221	YALI1_B24836g_7	GGCCGATAATGTCTGCGGAAAAGCC	0.10075
14222	YALI1_B24836g_8	ATGAGGGGCCACGTGACGAGAACGG	0.116843
14223	YALI1_B24901g_1	TGGTGGAAGCCGGGCTCAACGGCTC	0.22575
14224	YALI1_B24901g_2	TCCAGTCTCTCACTCTGGCTCCTAC	0.136464
14225	YALI1_B24901g_3	AGTTCCCCGGTCCTACCATGGCTCT	0.0599647
14226	YALI1_B24901g_4	GGCCGACATTATCGGTCGAAAGTTC	0.121032
14227	YALI1_B24901g_5	ACGTCGGAGGAGCCGTTGAGCCCGG	0.237434
14228	YALI1_B24901g_6	GACCGATAATGTCGGCCGAAAAGCC	0.115741
14229	YALI1_B24901g_7	CTCCAGCAGCAGCAGCACTCATGGC	0.0881834
14230	YALI1_B24901g_8	CTCCGGCGTTGGCAATCTTGTGCAG	0.134259
14231	YALI1_B24936g_1	CGGTGAATTTGACGCTTCCAATGGT	0.164242
14232	YALI1_B24936g_2	ACGCTTCCAATGGTCGAATTCGACC	0.148369
14233	YALI1_B24936g_3	AATGTTGGTTCTCCAGCATACCAAA	0.0652557
14234	YALI1_B24936g_4	CGGAGGCATCTCCAAAACTGCAGTC	0.1347
14235	YALI1_B24936g_5	GTATGCTGGAGAACCAACATTCAAA	0.0652557
14236	YALI1_B24936g_6	GAGATGCCTCCGGAAAGACCCAGTT	0.111111
14237	YALI1_B24936g_7	GAGAAGCCCCGCACTTGGTATGAAT	0.0416667
14238	YALI1_B24936g_8	TTTGGAGAAGCCCCGCACTTGGTAT	0.0487213
14239	YALI1_B24970g_1	CACCAGCGGAACCACTATCATTGCC	0.207672
14240	YALI1_B24970g_2	ACGGCCGAGTGAATCTAGACGTCGA	0.11067
14241	YALI1_B24970g_3	TGAACCCAAAGCCTCAGAAGCAGAG	0.168651
14242	YALI1_B24970g_4	GAAGAGAAGTTGAGCAGTACTTGGT	0.199074
14243	YALI1_B24970g_5	CCGTACAAGGTGAGATCCACCGGTT	0.0707672
14244	YALI1_B24970g_6	AGCCCTTCCAGCTGGGCGTGTAGTG	0.185406
14245	YALI1_B24970g_7	GGTTCAGAAATTGGTCGCATTCGAC	0.160273
14246	YALI1_B24997g_1	TGCTCGTTTTCTTTGCATGTGGCGC	0.111552
14247	YALI1_B24997g_2	CATGTGGCGCTCCCCAGCGGCCCTC	0.0890653
14248	YALI1_B24997g_3	GTCGCTGTCGCAACTCGCCCGAGAA	0.0694444
14249	YALI1_B24997g_4	GCCGCCTGTTTGACCCCAGAAACCC	0.246693
14250	YALI1_B24997g_5	TCGGCGTGGGGATGGCCTTCTTGAA	0.152557
14251	YALI1_B24997g_6	GCAGCCACGCGCTTGGGATCTTGTG	0.327822
14252	YALI1_B24997g_7	GTAGACGATTTTGGCAGCCACGCGC	0.291226
14253	YALI1_B24997g_8	TGGCCCAGGACCACGAGGGCCGCTG	0.079806
14254	YALI1_B25004g_1	TGCAATTGCGCAATATTTTGCCGTG	0.195326
14255	YALI1_B25004g_2	CCGTGTTTTACGGGCCTTCAAATCC	0.139771
14256	YALI1_B25004g_3	CGGGCCTTCAAATCCCAGGTCTTTT	0.118827
14257	YALI1_B25004g_4	TTGGTTTTATTTTCGCACACCTGGC	0.0438713
14258	YALI1_B25004g_5	TTGACACTCCGTCTCCCAGGCAACG	0.0789242
14259	YALI1_B25004g_6	ACAACGGAACCATGCCTACTGTTCC	0.231041
14260	YALI1_B25004g_7	AAGGCCCGTAAAACACGGCAAAATA	0.147707
14261	YALI1_B25004g_8	GCCTCGGCTGTAATATGGAAATCTT	0.0149912
14262	YALI1_B25017g_1	AGTCCGACCAAGCCTGTCACGGCGA	0.260362
14263	YALI1_B25017g_2	TCCAACCAGCCAAATCCATTGACTC	0.194004
14264	YALI1_B25017g_3	ATGGCCTTGAAAGCACATACGGGAA	0.109568
14265	YALI1_B25017g_4	AGGATGAGAACCGAGATCAGCTGGC	0.131393
14266	YALI1_B25017g_5	CTCAGCCGACCACATTAACGTCGAC	0.225529
14267	YALI1_B25017g_6	CACGTGGAACCGAAGGTCACAACGT	0.0974427
14268	YALI1_B25017g_7	TTGCGCTTGGCCTCTGCGTCGTCCC	0.158069
14269	YALI1_B25017g_8	GCTGGTTGGACAAATCTGCCGGGGG	0.223765
14270	YALI1_B25062g_1	GTGACTTTTACCTGAGCTGGGACTC	0.257055
14271	YALI1_B25062g_2	CCTGAGCTGGGACTCCTTGGCCCCC	0.240079
14272	YALI1_B25062g_3	TGTCGCTGTGTCCGCAGCTGTCCGA	0.273369
14273	YALI1_B25062g_4	GGGCTCTTCTGCGTGGCTCAAGTAC	0.205908
14274	YALI1_B25062g_5	TGGCACGTCTCAGGATCGTTCTCTA	0.339065
14275	YALI1_B25062g_6	AGCTCGGCCGGCAGTCTGGTTAGTG	0.193563
14276	YALI1_B25062g_7	GGCAGGAGGTCACAGATGGCATTTT	0.108025
14277	YALI1_B25062g_8	GTGATGTGCAGAGTGTGGATATATC	0.0672399
14278	YALI1_B25077g_1	TTATGGTTGGTGTGTTATTACAGTA	0.143519
14279	YALI1_B25077g_2	ACTTCCCTACCGGCTCTTATATAGC	0.0842152
14281	YALI1_B25077g_4	CTGCTGGGAGACCATAATCTGTTGT	0.110229
14282	YALI1_B25087g_1	ACGTCTTGGTCGCAGTTGATCTAGC	0.0242504
14283	YALI1_B25087g_2	CCGAGCAGCAGAGCGAAAAAAAGCC	0.155644
14284	YALI1_B25087g_3	GATTGAACAACAGGGATTCAAAGGA	0.0989859
14285	YALI1_B25087g_4	GAGGCAGGAAGCTTCATGGAGTGGA	0.152998
14286	YALI1_B25087g_5	GCTCTGCTGCTCGGGAAATAATCGA	0.137125
14287	YALI1_B25087g_6	GTCACTTCCACCTGTTGCCCGTTCT	0.0780423
14288	YALI1_B25087g_7	GTCTTTGGTCACTTCCACCTGTTGC	0.0811287
14289	YALI1_B25087g_8	GCTGCATCATTCTCTTCGGCCTTCT	0.16336
14290	YALI1_B25107g_1	GACACGCTGCCCGCGAGGCGTACTG	0.184303
14291	YALI1_B25107g_2	ACCACAAAAACACGCCGCTGAACCA	0.125661
14292	YALI1_B25107g_3	GAGCCTGTCCGTTGCCTGTGCGAGA	0.0511464
14293	YALI1_B25107g_4	TACATGCGGACGACTCTGTACGAGG	0.15873
14294	YALI1_B25107g_5	TGGTCAAAGTCCCAGTACGCCTCGC	0.152337
14295	YALI1_B25107g_6	GCGCCTCTCGCACAGGCAACGGACA	0.0405644
14296	YALI1_B25107g_7	GCGAGAATCTGGTTTCGCGCCTCTC	0.037037
14297	YALI1_B25107g_8	TTGAGTGGCAGGCTTCTGATGACGG	0.0817901
14298	YALI1_B25136g_1	CTGTTTGGACAGTGTCTGTTTGAGC	0.174383
14299	YALI1_B25136g_2	GACAGTGTCTGTTTGAGCAGGAAAA	0.167548
14300	YALI1_B25136g_3	AGCAGGAAAAGTACTCGGAAGCCGC	0.153439
14301	YALI1_B25136g_4	CTTCAACGCCATCAAGGACTCCTTG	0.0899471
14302	YALI1_B25136g_5	GAGTACAGTTCCACGCCCTTGAGCC	0.184965
14303	YALI1_B25136g_6	TGGCGCGCTCGTGGTCCTCCATCTT	0.087522
14304	YALI1_B25136g_7	CTGCTCAAACAGACACTGTCCAAAC	0.168651
14305	YALI1_B25136g_8	GTCGTGTGAGTGGCTCTATGCAAGG	0.143519
14306	YALI1_B25187g_1	CTGTGTCGGAGTCCAACCCCCAGGC	0.180115
14307	YALI1_B25187g_2	GCACAAACAACGGCGTGGATCTGGA	0.100529
14308	YALI1_B25187g_3	TCACCATCAACTACATTGACCGGTT	0.123898
14309	YALI1_B25187g_4	TGACCATCAAGACAGTGAGTCTCAG	0.125661
14310	YALI1_B25187g_5	GTCGTGGGTTCGTGTCTGTGTTAGT	0.141093
14311	YALI1_B25187g_6	TGTACTCATGTAGCGAGTTTTCGTC	0.181878
14312	YALI1_B25187g_7	GTGGGGGCTCCTCCGGCCGCAGTCG	0.23545
14313	YALI1_B25187g_8	GGGTGGCTTGGAGATGGCAACCTTG	0.138889
14314	YALI1_B25223g_1	ACCATGGAGGCCTGGCTCTCAAAGA	0.085097
14315	YALI1_B25223g_2	CGACCTGAAAACCGCAGCCTGGACG	0.236993
14316	YALI1_B25223g_3	TGAGCAAGGAGGAGCCCTACCGAGC	0.285053
14317	YALI1_B25223g_4	GAGGACGGTCTCCGAAGACATCCTC	0.0701058
14318	YALI1_B25223g_5	CACACACTGCTGCTGCTGAGCGGAT	0.219797
14319	YALI1_B25223g_6	AGAGCCAGGCCTCCATGGTGAAACA	0.0906085
14320	YALI1_B25223g_7	AGGTCGTAAAGATACACGTCGTCAG	0.178351
14321	YALI1_B25223g_8	AAGCTCGGTAGGGCTCCTCCTTGCT	0.285273
14322	YALI1_B25258g_1	CTGCCCAGATCTTCTACGTTTTTGG	0.0513668
14323	YALI1_B25258g_2	GCCAGGTCGGAATCCAGTTCATGCA	0.0884039
14324	YALI1_B25258g_3	CTGCTGATACCTCCGACCTGAAGAA	0.123677
14325	YALI1_B25258g_4	TGCCCTGGTGCGCTGCCCCCATCAC	0.100088
14326	YALI1_B25258g_5	GTTGAAGGAGGAGGTGGCGAAGGTG	0.171076
14327	YALI1_B25258g_6	CCAGATGGGGAAGAGGGTCAGACAG	0.1056
14328	YALI1_B25258g_7	GGGAAGATTTCCCAGATGGGGAAGA	0.0983245
14329	YALI1_B25258g_8	GTTGAGGAAAGAGGCGTACTCCCGC	0.124118
14330	YALI1_B25313g_1	ATGCTGGCTGGAGCGCTGGCTTTGC	0.0815697
14331	YALI1_B25313g_2	CCCTCGGACTATGAGAGGGCCCAGG	0.0890653
14332	YALI1_B25313g_3	ACGGGCAAAATCGTCGTTTGTGCAG	0.0994268
14333	YALI1_B25313g_4	TGCAGTCTTCCACGCTCAACGACCG	0.0967813
14334	YALI1_B25313g_5	CCCGTGAAAAAACCGCCTGGGCCCT	0.106481
14335	YALI1_B25313g_6	TACGACTATCAGACCGCAGCAGGTC	0.107143
14336	YALI1_B25313g_7	CCAGGCACGTCCGGTTGACCTGGTT	0.24515
14337	YALI1_B25313g_8	AAACGCCGTACCGAGACCCAATCAG	0.208995
14338	YALI1_B25319g_1	TGACTACTGGGAAATGGCTACAAGT	0.146164
14339	YALI1_B25319g_2	TATACGGTCTATGGATACGCTTCTC	0.0465168
14340	YALI1_B25319g_3	TTGAGATATGCGTACCAGTAGTGCA	0.11067
14341	YALI1_B25319g_4	CCAGTAGTCATAAATCACCCAGCCT	0.127425
14342	YALI1_B25322g_1	AAACACCTCTATATCTCACCCCTCA	0.142196
14343	YALI1_B25322g_2	CCTAAGCTACGCCACTTGTCCACGA	0.161596
14344	YALI1_B25322g_3	TCTCATCTACCCACGCCCTCCCTGT	0.165344
14345	YALI1_B25322g_4	AAACCATTGGACAGAGTGAACAGAG	0.167328
14346	YALI1_B25322g_5	AGGGGTGAGATATAGAGGTGTTTGA	0.138889
14347	YALI1_B25322g_6	GTGGACAAGTGGCGTAGCTTAGGGA	0.164242
14348	YALI1_B25322g_7	AAGCGAGACAGGTACGTATATACTC	0.087522
14350	YALI1_B25334g_2	CTCCGCACTTGCTCTACTTCACGTG	0.0762787
14351	YALI1_B25334g_3	CTGGGCTCATCGCTCCTGCTGCAGA	0.0412257
14352	YALI1_B25334g_4	TGAATTCTCTTTTTGCTGGGCTCAT	0.0590829
14353	YALI1_B25334g_5	TTTTTGTGAATTCTCTTTTTGCTGG	0.0742945
14354	YALI1_B25334g_6	CGGCACCGGACGTCTCCGCTTTCTT	0.14418
14355	YALI1_B25360g_1	AAACGATTACCCACCCTCCGGGACT	0.183201
14356	YALI1_B25360g_2	CCGTCTTTACTACCCGATATCTGTC	0.0756173
14357	YALI1_B25360g_3	CTACCCGATATCTGTCACAGTCGTT	0.0670194
14358	YALI1_B25360g_4	GTGCCTCCATGGGCTGGCTATACTG	0.0820106
14359	YALI1_B25360g_5	CTTGTGCGAGGGCACCTCCTCTGAG	0.0987654
14360	YALI1_B25360g_6	GCACAATGGGCACGCCGTCGGTCCA	0.133598
14361	YALI1_B25360g_7	TGGGGTTCTGGGCCTCACCGGCAGT	0.119268
14362	YALI1_B25360g_8	CTGCCGAAATCAGGGTGATGAGAAT	0.132275
14364	YALI1_B25387g_2	AACATAAGGGTGGAATAGTCCGTGT	0.0729718
14365	YALI1_B25387g_3	TGATCCACGCCTAGAGCTGACCAAT	0.0619489
14366	YALI1_B25387g_4	TGGATACAGTACGAAGCGGGCGGTA	0.0553351
14369	YALI1_B25387g_7	AACAAGATGTTATTGGTCAGCTCTA	0.0599647
14370	YALI1_B25395g_1	TCAAGTGCGAGAATATCCAGCGAAC	0.147266
14371	YALI1_B25395g_2	TGCCGCTGGGTGGAGGAGGACTGCT	0.258377
14372	YALI1_B25395g_3	GCAGCGGCGTTCTCGTGCTGTGGAG	0.167769
14373	YALI1_B25395g_4	CTTGGACGAGAACTGCGACAAGGCA	0.311728
14374	YALI1_B25395g_5	GGGGCATCCGTGGGCATGATGATGG	0.093254
14375	YALI1_B25395g_6	TATCTGTCGTAGGGCACAATTGTAG	0.368166
14376	YALI1_B25395g_7	GGGATGTTCCGTGAGAATTGCATTG	0.348765
14377	YALI1_B25395g_8	CTCTAGCAGCTCCTTGACCACTGTA	0.170635
14378	YALI1_B25427g_1	ACGCTCTCACCAAGGACCAGCGATA	0.0683421
14379	YALI1_B25427g_2	CCAACTACCTGAAGCAGGATCTGCG	0.0718695
14380	YALI1_B25427g_3	GAACTCCGAGCACGGCGAGGTCTAC	0.140432
14381	YALI1_B25427g_4	ACATTGTTTTCGGTCGTCTCTCCAC	0.117284
14382	YALI1_B25427g_5	GGACATTGGGTCGGGGCACCTCGTT	0.0919312
14383	YALI1_B25427g_6	CAGCCTCCGGAAATGAGACCCTGGA	0.0824515
14384	YALI1_B25427g_7	GGGAGTATCGAGAGGTTGTGACAAT	0.0758377
14385	YALI1_B25427g_8	AGTCAATGTGCTCCAGCTCAATACC	0.0771605
14386	YALI1_B25484g_1	TGCGCGACAGAAGTCGACAAAGTCT	0.214506
14387	YALI1_B25484g_2	TCCGGAGTGACAGCTAAAAGCTACG	0.20172
14388	YALI1_B25484g_3	AATGCGCATTACAGAGGGGTTCCCG	0.313492
14389	YALI1_B25484g_4	TGCTGGGCATGTTCTACATGGACTG	0.167548
14390	YALI1_B25484g_5	TCGACTTCTGTCGCGCAGAAACAAC	0.223325
14391	YALI1_B25484g_6	ACTTCGCTCGAGACTTTGTCGACTT	0.178792
14392	YALI1_B25484g_7	TAGCCTCCCTTGCAGCCAGAATTTC	0.1153
14393	YALI1_B25484g_8	GCTGTCACTCCGGAGAAAATAGTCG	0.175485
14394	YALI1_B25495g_1	AATACCCGTGTACTAGTGCATAAAT	0.0577601
14395	YALI1_B25495g_2	TGGGTGAAGTTGGGGTTTGTGGGTC	0.123898
14396	YALI1_B25495g_3	TGGGTCCAGGGCAGTTGGTTCAACT	0.150794
14397	YALI1_B25495g_4	TTGGCCACCCCATACTGCTTCTGAA	0.196208
14398	YALI1_B25495g_5	TACACGCTCAATTGCGTGCTGGGGC	0.0701058
14399	YALI1_B25495g_6	TGCACTAGTACACGGGTATTTAAAT	0.0570988
14400	YALI1_B25506g_1	ACAAGAAGTGACGGAAACAGCCCCC	0.139109
14401	YALI1_B25506g_2	TCCGTGGCCATCCTGGGCTGGATCT	0.0943563
14402	YALI1_B25506g_3	TATTGTGCTCATGCTGCGTTCGATC	0.192681
14403	YALI1_B25506g_4	TCCATTCTGGAGCTAGGAACCGGCT	0.128086
14404	YALI1_B25506g_5	CGTCACTTCTTGTGAAACTGTGATG	0.132496
14405	YALI1_B25506g_6	AGGGTAGAGACACGGGAGCCCAGGT	0.190476
14406	YALI1_B25506g_7	TTGAGCAGACAACTTGGGAGGTTTG	0.209877
14407	YALI1_B25506g_8	TTGCCGAGCTGACGCAGCACGTAGA	0.147928
14408	YALI1_B25553g_1	CAACGACCACGGTCGACTCCGATCC	0.155203
14409	YALI1_B25553g_2	GCCCAGCTGATGTGTCCCACATTGA	0.148148
14410	YALI1_B25553g_3	ACACGATTTATTGATCCTGCTTGGG	0.140212
14411	YALI1_B25553g_4	TTGATCCTGCTTGGGGATTCGCCAT	0.146605
14412	YALI1_B25553g_5	TGTTGACCACGACCTCTCCATGGGT	0.166887
14413	YALI1_B25553g_6	AGAGCGGCAATCTCCATAGGAGTCA	0.0958995
14414	YALI1_B25553g_7	TCGTAATCGTACCCCTTGGGTCCAC	0.149912
14415	YALI1_B25553g_8	GGGGGTCTTCAGTCTCAGCAGCAGC	0.118607
14416	YALI1_B25593g_1	TGCACAAGCGACAAAAGTACCGACA	0.121032
14417	YALI1_B25593g_2	CCCCAACCGAAAGGAAGGCCAGAAG	0.12478
14418	YALI1_B25593g_3	GCCGCTCACCCTCTATTTGAGCGAC	0.0976631
14419	YALI1_B25593g_4	AGCGACTGACCAAGGAGGAGGAGGA	0.0844356
14420	YALI1_B25593g_5	CCATGTTAGCAGTCTCCGCCTCAAT	0.102734
14421	YALI1_B25593g_6	TCGCTTGTGCACAAAGGATTCCTTC	0.122134
14422	YALI1_B25593g_7	GGTTGGGGTAAAGTACGTCCCAGTC	0.129409
14423	YALI1_B25593g_8	GAAGAAGTTGGGCAGGAACTTCATA	0.127645
14424	YALI1_B25603g_1	AACCGTCTTCTCTCTACCTCATCCT	0.13955
14425	YALI1_B25603g_2	ATGCTCTGTCCGACACTGAGAAGAA	0.0793651
14426	YALI1_B25603g_3	GCCCGAGTCCGAGGACATCTACAAC	0.139771
14427	YALI1_B25603g_4	GAGATGCCAAGTTTGTTCCTCGACT	0.0877425
14428	YALI1_B25603g_5	TACTTGTCCTAGACGATGGGGCACG	0.0568783
14429	YALI1_B25603g_6	TAGAGGATGAGGTAGAGAGAAGACG	0.147266
14430	YALI1_B25603g_7	GTGTCGTTGAGAGACATATTTGTAG	0.156746
14431	YALI1_B25603g_8	CGAGGTTGGACAGGAACTGGGACGA	0.0683421
14432	YALI1_B25676g_1	TGGGAAGATGAAGGGACGCTGTGCT	0.113757
14433	YALI1_B25676g_2	CTCAACGGGAACGGATCGTTGACGT	0.12522
14434	YALI1_B25676g_3	TGTCCGACATTAAAGAACTGCTCTA	0.10075
14435	YALI1_B25676g_4	CTATCATCAACAATACGGCTACCCT	0.108245
14436	YALI1_B25676g_5	AGGGAGTTGTATGATGAGTATGGGC	0.0729718
14437	YALI1_B25676g_6	AGGAGGCTGCTGCTGCTGCTGGGCA	0.0559965
14438	YALI1_B25676g_7	AAGGAGTTTGAGGAGGCTGCTGCTG	0.0634921
14439	YALI1_B25676g_8	TGCCATTGATCATGTTGTTATCTTC	0.12037
14440	YALI1_B25734g_1	CACAGACACAGAATGAGGCAGCGTT	0.175926
14441	YALI1_B25734g_2	TGGCTGTCGAGAAGATCGCCGAACA	0.150353
14442	YALI1_B25734g_3	CTGCGTGTCTCTGCTCAACTACCTC	0.058642
14443	YALI1_B25734g_4	CTGGCGTCAACCCGCGGCAGAACCT	0.140212
14444	YALI1_B25734g_5	TTGTTTCGGTTGAGCGACTGAAGCA	0.192901
14445	YALI1_B25734g_6	TGGTATAGCTTATGACCACGTAGGC	0.208333
14447	YALI1_B25734g_8	TTCGCATAGCTGGGGAAGCACTGAC	0.238095
14448	YALI1_B25744g_1	ATGCAAATCGCACGGGGGCGTATGT	0.345459
14449	YALI1_B25744g_2	GGTTGGTCCAGGGGGCATGGGACAG	0.0709877
14450	YALI1_B25744g_3	TGGGTCATGTCAAATCGATAGATGA	0.123457
14451	YALI1_B25744g_4	CATCAAACAACGCCTCCAAGAGCCA	0.316799
14452	YALI1_B25744g_5	TTGTTAACACATTCAACGTGGCACA	0.217372
14453	YALI1_B25744g_6	ACAGAGTGGAAGAACGACGCTATTC	0.1153
14454	YALI1_B25744g_7	CTGCTCGAGAGCTTGAGTCTGTTGA	0.119048
14455	YALI1_B25744g_8	CAAGGTCCCCAAGGTGGTCAACTTC	0.0901675
14456	YALI1_B25762g_1	AGTTCTGGTCCAAGGCCATCCTTTA	0.109788
14457	YALI1_B25762g_2	CTGGGTGCCCTTCTACTACCTCTTC	0.0934744
14458	YALI1_B25795g_1	CCTAACACAGCACTTTCCCACTCCC	0.0731922
14459	YALI1_B25795g_2	CCACTCCCCAGGAGACCTTCAGCTC	0.0892857
14460	YALI1_B25795g_3	CCCACCCCTGGGGAGACTTTCTCGG	0.117725
14461	YALI1_B25795g_4	TCGGACGCTCCCCCTCCACCTCCCC	0.124339
14462	YALI1_B25795g_5	TGGGAGCCTGATGACGGTTGGGGCC	0.165344
14463	YALI1_B25795g_6	CGCTGGGTCCTCCGGCCTGATGCAT	0.106041
14464	YALI1_B25795g_7	TGCCACCGCTGTTGCTGTTGCTGTT	0.115961
14465	YALI1_B25795g_8	CGAAAGCCGGCCATTGTTGTTCTTG	0.184303
14466	YALI1_B25798g_1	GTCCAAGAACCTCGCCGATTACACA	0.162478
14467	YALI1_B25798g_2	CCCATCATGCATCTTCTACAAGGAA	0.228616
14468	YALI1_B25798g_3	GACCTCCGCGACGGCATTCGAGAAT	0.208995
14469	YALI1_B25798g_4	TCTGCAAACCTATCATCTGGAGATG	0.27888
14470	YALI1_B25798g_5	GCGGTAACAGAACTTCCTTGGATAG	0.266975
14471	YALI1_B25798g_6	AGATCAGAATGTCGATGATAGCCAG	0.113977
14472	YALI1_B25798g_7	CAGACAAAGACAGTAGCTCCCTTGC	0.190035
14473	YALI1_B25798g_8	AAGGGAAAATACCTCCAAAGCATCT	0.284392
14474	YALI1_B25833g_1	GTACCTCCGCCTCTTTCCCCACCGA	0.0590829
14475	YALI1_B25833g_2	CCCACCGACATCTCTGCTTTGCTTA	0.0791446
14476	YALI1_B25833g_3	CTTACCATGACCGAGACCTCCTACG	0.120811
14477	YALI1_B25833g_4	TGGTCGCATGACGTGTGCAATTTTG	0.236111
14478	YALI1_B25833g_5	GTGGATAATGGGAAGGGTGCTAGTT	0.133377
14479	YALI1_B25833g_6	GCTCCATGCTTCGGCTGTGTTTAGT	0.0473986
14480	YALI1_B25833g_7	GTTTAGCTCCATGCTTCGGCTGTGT	0.0388007
14481	YALI1_B25833g_8	GGTTAGAGTTTTGGTTTAGCTCCAT	0.0176367
14482	YALI1_B25906g_1	GGGGGTTCTCGGTCTCGGCGGCAGC	0.0582011
14483	YALI1_B25906g_2	GGATGGCAATGACGAAGGGGGAGGC	0.0914903
14484	YALI1_B25906g_3	TTAAGAGCCAGTCGGAATCGGATAT	0.162478
14485	YALI1_B25906g_4	TCGGTTCTGGAACTTCCCTGGCCAC	0.106261
14486	YALI1_B25906g_5	CACTGTCCACGCTCTCGGTGAGCTT	0.066358
14487	YALI1_B25906g_6	GCTACTTACTCTACTCGATTTATCC	0.0654762
14488	YALI1_B25906g_7	TCCACCCCGCTTGGGGCTTTGCCAT	0.0994268
14489	YALI1_B25906g_8	CCATGGGCTGGAATTATACCATGTC	0.126984
14490	YALI1_B25952g_1	CAAAGACTGGAGATCTGCCATTACC	0.20679
14491	YALI1_B25952g_2	AAAGAAGTCTGACGTTCCGGAAAAC	0.155423
14492	YALI1_B25952g_3	TGAACACAAACATGACCAGAAGCTT	0.207892
14493	YALI1_B25952g_4	GAGCCCAGGATATCGAGAACGTCTA	0.194444
14494	YALI1_B25952g_5	CAGTGTATGGATCCCGGACCTGGTA	0.13955
14495	YALI1_B25952g_6	ACATGGCGGTGGTTTGCAGTGTATG	0.183422
14496	YALI1_B25952g_7	CAAACCCAGCTCATGTCGACCAGAG	0.193122
14497	YALI1_B25952g_8	AAGTGATGGTCGGTAATGGCAGATC	0.215168
14498	YALI1_B25963g_1	AGTGCTGACGACAAATTCGACTGTA	0.150794
14499	YALI1_B25963g_2	GCTCCCAGCGAAGACGAGAGCTCCT	0.174162
14500	YALI1_B25963g_3	GGGTGATTGAGAAGAGCGAAATCGA	0.129189
14501	YALI1_B25963g_4	ACGACCATCGAAGGTAAGGAGGACG	0.0720899
14502	YALI1_B25963g_5	GTGGTCTGTCGAGTCTGAGGGTGGG	0.178351
14503	YALI1_B25963g_6	GCAACTTCACATCTCTCTCATCTTC	0.116182
14504	YALI1_B25963g_7	TCGTCAGCACTGAAATATGCGCTAT	0.140873
14505	YALI1_B25963g_8	GCCTTCTCTGCGAACCCCAGCTGTT	0.150573
14506	YALI1_B25988g_1	ATAAGGCGCGTGAGAATCACCACTT	0.0101411
14507	YALI1_B25988g_2	AGAGAAGGACTCGTCAGAGTCCGAC	0.285053
14508	YALI1_B25988g_3	CTGCTCGTCTTAGTAAGCCTGAACC	0.12963
14509	YALI1_B25988g_4	AGGAGCACCTCAAGCTATCCGAGTC	0.0906085
14510	YALI1_B25988g_5	TCAAGTGGTGATTCTCACGCGCCTT	0.0132275
14511	YALI1_B25988g_6	TGCGTGTGGTGGAGTGAATGTGGGT	0.0383598
14512	YALI1_B25988g_7	GCCCATCTGGATGCCGATAATCCCG	0.135141
14513	YALI1_B25988g_8	CTTCCTTCAGCTCTGCCGCCTTTTT	0.147266
14514	YALI1_B25997g_1	CAGGAGAACAACAAGGATGACGCTG	0.207231
14515	YALI1_B25997g_2	AAGATGTACCAGATAGGGCTCAAAC	0.167548
14516	YALI1_B25997g_3	AGCAGGAGAAACCGACACAGACGAC	0.146384
14517	YALI1_B25997g_4	CCTGCAGAGGTGGTGGAAAACATCT	0.125661
14518	YALI1_B25997g_5	CGTAGTACTTTGAGCTCTTCGAGTG	0.184303
14519	YALI1_B25997g_6	AGCGCGTCAGACAACTTTTTGCGTA	0.237213
14520	YALI1_B25997g_7	CGTCTTGGCTTCATCCTGGCTGCGT	0.236772
14521	YALI1_B25997g_8	ATTTTTTGCGTCTTGGCTTCATCCT	0.216931
14522	YALI1_B26033g_1	TGTCACTGAGGACATTGTTGAGGCT	0.00661376
14523	YALI1_B26033g_2	AGTGCATCCAAGTAGCTTGGGCTCA	0.0174162
14524	YALI1_B26033g_3	GGGCGGGCTGAGGGAACCAGACATC	0.00595238
14525	YALI1_B26033g_4	GCATTGTTCTCCAGGGGTGGTCCTT	0.00815697
14526	YALI1_B26033g_5	TTGGTGCCCTCAGCGTATCGGCCTT	0.0379189
14527	YALI1_B26033g_6	CTGAGAAGAAGACCTCAAGGATTTT	0.0315256
14528	YALI1_B26033g_7	ACCTCGTGCTCCTTGTGCTCCTTGT	0.125882
14529	YALI1_B26112g_1	CCTGTAACATCAAGGGCCAACAATC	0.189153
14530	YALI1_B26112g_2	CGACGCCAAGAATCTGCTCTGCAAC	0.0815697
14531	YALI1_B26112g_3	AGCGGCTCTACGACTTCGAGCTGCC	0.178131
14532	YALI1_B26112g_4	AGTCCATTGCCAAGTCTCTGGGCCT	0.156746
14533	YALI1_B26112g_5	GAACGAGGAATACTAGAGTATAGCG	0.0923721
14534	YALI1_B26112g_6	TTAGTTTGGAACGAGGAATACTAGA	0.0652557
14535	YALI1_B26112g_7	GTGGGGAGCGCGCCTGCCCACGAGC	0.279101
14536	YALI1_B26112g_8	GTACTCGGGGTCGTACAGGCCCTGT	0.330026
14537	YALI1_B26153g_1	AAGATCAACAAGGGCCTGCGAGTCG	0.120811
14538	YALI1_B26153g_2	AAGAACGGTACTGACGGAGGTATTA	0.0800265
14539	YALI1_B26153g_3	CGTCACCAAGCCCGGTGTGGTTGCC	0.22134
14540	YALI1_B26153g_4	CGGTCTTATGATTGAGTCCAACATC	0.10075
14541	YALI1_B26153g_5	GGTCTCCCTGAGCGTTAGAAGCGTT	0.141975
14542	YALI1_B26153g_6	GAGGTAGGCTCGCATGACGATCAGA	0.109127
14543	YALI1_B26153g_7	CGTCGGTGCCGACAATGGCAACCAC	0.194004
14544	YALI1_B26153g_8	ATGAGTTGCCGTGCGAGCAGTCTAC	0.166446
14545	YALI1_B26175g_1	ACCTTGCGACGCATAATGCTGTCAT	0.0987654
14546	YALI1_B26175g_2	TGCAATAGTGCAACAGCAGGCCCGA	0.0947972
14547	YALI1_B26175g_3	AAAAGTAACAGTATCCAGTAAGACA	0.121693
14548	YALI1_B26175g_4	CAGTCTCTTTTTCACTCATTGCGAT	0.165344
14549	YALI1_B26175g_5	ACTCATTGCGATCTCGAGGAGTGTC	0.14903
14550	YALI1_B26175g_6	AAAATTTACGTGCTCAACTTGCTGT	0.118166
14551	YALI1_B26175g_7	CGTGCTCAACTTGCTGTTTCCAATT	0.116623
14552	YALI1_B26175g_8	CAATTTCGCGCATGTCATTCAAGTT	0.111772
14553	YALI1_B26205g_1	ACAGCAAAGACGAGTCGAAAGTCGT	0.0914903
14554	YALI1_B26205g_2	AAAGCCACGAATCCGGCGAATCTGA	0.111772
14555	YALI1_B26205g_3	GAAAACCGAAGAGAAGCCAACAGGG	0.155423
14556	YALI1_B26205g_4	GTCAGAAAGAGAATAAGACTGTGAA	0.128527
14557	YALI1_B26205g_5	CTGTCAAAAGCTGGGGGAGGCTCAG	0.125441
14558	YALI1_B26205g_6	GACTCGTCTTTGCTGTCAAAAGCTG	0.0983245
14559	YALI1_B26205g_7	AAATGCAGTGATCTCGTTGATGTCC	0.0981041
14560	YALI1_B26205g_8	GAAATATCAGATTCGCCGGATTCGT	0.12478
14561	YALI1_B26235g_1	CAGAGCCAAACTCTGCAGATCAAGA	0.169533
14562	YALI1_B26235g_2	TTCTTCAGAAGCTTCTCCTCCAGAG	0.0546737
14563	YALI1_B26235g_3	GCTTGCCAAACGCGCCGTAGTCGTT	0.0972222
14564	YALI1_B26235g_4	TGTCGGCCGAGACCGTCAAGTCTGC	0.10119
14565	YALI1_B26235g_5	AACATCAGCACGAGATGCTGGAGCG	0.0632716
14566	YALI1_B26235g_6	GCTCTGGAAACTTGCAACCGGTCCG	0.160935
14567	YALI1_B26235g_7	CTTCTGGAGCTTTTGCCAACGATTT	0.0648148
14568	YALI1_B26235g_8	CCAACGATTTCTTCTTCAAGGGTGT	0.050485
14569	YALI1_B26271g_1	GACGGACCGCTTCCGACTCGTCGCA	0.113757
14570	YALI1_B26271g_2	TGAACCTGGCGACATCTGGGAGACG	0.226631
14572	YALI1_B26271g_4	GCACCCCTCAGCAGCAGCAGAACTC	0.0641534
14573	YALI1_B26271g_5	AAGGTTCGGGGAGGCGCATCGTGGA	0.047619
14574	YALI1_B26271g_6	GTCGCCTCTGCCGTACTCGTTTTTA	0.0694444
14575	YALI1_B26271g_7	GTCCTGACCGCTGGCGCTCCTCACG	0.108466
14576	YALI1_B26271g_8	GTACTCTCGTTCCTTCCGAGCACGT	0.143298
14577	YALI1_B26322g_1	TACTCTGGCTGCCACAGTTTTTGCA	0.194224
14578	YALI1_B26322g_2	CAGCTCCTACCGCTGCCAAGGTAGT	0.190697
14579	YALI1_B26322g_3	CCAGTGACCAGACACCACAACACCA	0.162037
14580	YALI1_B26322g_4	AAAGAGATCCTCAACCTACCAGATC	0.165344
14581	YALI1_B26322g_5	AAAGAGCAGGGTGACGAGTGGTGTT	0.146384
14582	YALI1_B26322g_6	CAATGAAATGGTAGGAGGAAGAGTC	0.146164
14583	YALI1_B26322g_7	CGTTCCAAGACACGTCGCTGTAGGG	0.189153
14584	YALI1_B26322g_8	GGTTGATATCACTGGACAGACCGTA	0.128307
14585	YALI1_B26350g_1	GTATCTACCTCTGGGCCATCTTTGA	0.173721
14586	YALI1_B26350g_2	ACCAGGCCTGGGAGAAGCTTTTCGG	0.228395
14587	YALI1_B26350g_3	GGCTGGCCCGCGTCCTCTTTCATTT	0.22134
14588	YALI1_B26350g_4	ATTTTCGTGCGAAATGACCCCAACA	0.200617
14589	YALI1_B26350g_5	GCACGAAAATGAAAGAGGACGCGGG	0.213404
14590	YALI1_B26350g_6	GCATCACCTCTCGGCCGCCAAAGAT	0.15873
14591	YALI1_B26350g_7	GCAGCACAAGGAAAACGGTGTCGAT	0.207011
14592	YALI1_B26350g_8	GGTAAGAGTTGATGTAGAAGGCGAT	0.0842152
14594	YALI1_B26377g_2	CTTTATGAAGAGAAGCGACAATAGA	0.296517
14595	YALI1_B26377g_3	TGAAGAGAAGCGACAATAGAGCAGT	0.316358
14596	YALI1_B26377g_4	CTGTCGTATCGCCTGCACAATCCAT	0.0198413
14597	YALI1_B26377g_5	CGGCTATCCAGACTGCTCTATTGTC	0.34127
14599	YALI1_B26430g_2	CCGGCGACCCCAGATGCGACACACC	0.0758377
14600	YALI1_B26430g_3	GCCCCTCTCCTCGTTCTGCAGTACT	0.129409
14601	YALI1_B26430g_4	TGGGTTCCGAGGCTGTGTCAGTGAT	0.0778219
14602	YALI1_B26430g_5	CATGGACCGCGAGGCGGGGATGCGC	0.145062
14603	YALI1_B26430g_6	GTCTGGCCCTGGGGAGGGGCTTGGC	0.215608
14604	YALI1_B26430g_7	CTCCCTGGACCTGGCCGCCCTGAGG	0.0593033
14605	YALI1_B26430g_8	TCGATCGTAGACGTTGGGGTTGCCT	0.100309
14606	YALI1_B26451g_1	TCGGCGAGGACCAGGACACCCGGGT	0.290123
14607	YALI1_B26451g_2	GCTATCCTCCCCATCAAAACGTCAT	0.207451
14608	YALI1_B26451g_3	AGAACTTTGAGATCAAGGGCCCTGC	0.107584
14609	YALI1_B26451g_4	AGATCAAGGGCCCTGCCGACCGGGC	0.12037
14610	YALI1_B26451g_5	ATGGGGAGGATAGCGAAATTGCCCA	0.234347
14611	YALI1_B26451g_6	CTCGGAACAGATCCAGCACCTCGTC	0.0795855
14612	YALI1_B26451g_7	CCAGACACTCGGACACAAAGAGAAT	0.118386
14613	YALI1_B26451g_8	GGTCTCGGGGAGGGGCGTAGAGAGA	0.240741
14614	YALI1_B26517g_1	ACGACCGCCGACGATTCGAGCGGCG	0.113977
14615	YALI1_B26517g_2	CGGAGCGACCCGCGTGACCTCTCAC	0.0815697
14616	YALI1_B26517g_3	TCAAAAACGAGTCGCCGAGCGTGCC	0.100309
14617	YALI1_B26517g_4	ACGCGACACCAGGGATGCACGAGAT	0.0906085
14618	YALI1_B26517g_5	TACTCGGCAGCCTCGCGTTCTCTTC	0.257055
14619	YALI1_B26517g_6	AAGTTAGGGCCTGGTGGGCGCCGCT	0.0800265
14620	YALI1_B26517g_7	CCTGTCAGGCTACGGGGACCTGTGG	0.087963
14621	YALI1_B26517g_8	GATCCTCCTCCTGGACCATCATCGT	0.0771605
14622	YALI1_B26550g_1	CTTCCGAGGACTCCAAAGTCCGAAA	0.100309
14623	YALI1_B26550g_2	GACATTTCTCGAGAGGGCTCAAACG	0.0608466
14624	YALI1_B26550g_3	TCGAGAGGGCTCAAACGACCCAACC	0.0844356
14625	YALI1_B26550g_4	TGTTTTTGGCGTCTTCAGACCTAGC	0.152998
14626	YALI1_B26550g_5	GAGTCCTCGGAAGGAAAGTCTTCTG	0.121914
14627	YALI1_B26550g_6	GGACTTTGGAGTCCTCGGAAGGAAA	0.100309
14628	YALI1_B26550g_7	AGCCCTCTCGAGAAATGTCGAAATC	0.055776
14629	YALI1_B26550g_8	GGGATGAGTATGGTGAGTGAACTCG	0.0515873
14630	YALI1_B26596g_1	GTATTGCCATCCAGCCCATCACCGG	0.10097
14631	YALI1_B26596g_2	ATGGACCTCCTCCTCAGGCTGGTGC	0.135802
14632	YALI1_B26596g_3	GGTCGTACAGGTTGTAGAAGGTACC	0.185847
14633	YALI1_B26639g_1	GGTGGTTGATATAAGTGGCGTAACC	0.254189
14634	YALI1_B26639g_2	GCACCTTGTCGTCCACATACAAGTC	0.0683421
14635	YALI1_B26639g_3	TATAAGTCATCGTGGACCCCCGAGG	0.113316
14636	YALI1_B26639g_4	TGTACGGTGAGGCCGACAAGCTGGG	0.245591
14637	YALI1_B26639g_5	ACCACCGGGCCCAGCTGCTTTACAC	0.203263
14638	YALI1_B26639g_6	CACCAAGATCGGTGAGAAGGACGAC	0.128748
14639	YALI1_B26639g_7	TCAAGTACGTGCGGCCTGTCAAGGA	0.0645944
14640	YALI1_B26659g_1	GCGATAGTGTGAACCGCATGATACG	0.0108025
14641	YALI1_B26659g_2	AGGATTTGTGGCTTTGGATCACAAG	0.0418871
14642	YALI1_B26659g_3	TGGCTTTGGATCACAAGCACAAGGA	0.0418871
14643	YALI1_B26659g_4	GATCACAAGCACAAGGAGATTGTTC	0.0425485
14644	YALI1_B26659g_5	TTGGGGACACATGGAGCCACATTGT	0.0645944
14645	YALI1_B26659g_6	CAGCCTCTAGCTATGCACTTGAATG	0.0352734
14646	YALI1_B26659g_7	CCCAGCTCTTTGCAGCCTCTAGCTA	0.0185185
14647	YALI1_B26659g_8	ATACACCCAGATGCTCGGGATGAAG	0.0753968
14648	YALI1_B26679g_1	CTACCACCCAGGACGCCACCCCCAA	0.218474
14649	YALI1_B26679g_2	GCTTCTGCTCGAAAGCAGGGAGATT	0.0793651
14650	YALI1_B26679g_3	CCTCCGGTCTCAAGTGGTCCTTCAT	0.0802469
14651	YALI1_B26679g_4	ACGTGTACATCCACCGTGGAATGGG	0.0659171
14652	YALI1_B26679g_5	GAGCAGAAGCCAAATCCCAGCCGTA	0.074515
14653	YALI1_B26679g_6	TCGGTCCTTGCAGGTTCCGGGCTCT	0.149471
14654	YALI1_B26679g_7	GCATAATTTCTCGGTCCTTGCAGGT	0.159832
14655	YALI1_B26679g_8	GCTCTCGGCCAAAGGAGGCAAACCA	0.0597443
14656	YALI1_B26715g_1	ATAGTCTCTAAGGTACCTTTCCACA	0.0178571
14657	YALI1_B26715g_2	CACAACCACAGCATGATTCGGGCAC	0.118827
14658	YALI1_B26715g_3	AAACTCGGCCTCACCTGATCAAAAA	0.233466
14659	YALI1_B26715g_4	AACGACGTCTTCGAGTGGCTGATGC	0.0760582
14660	YALI1_B26715g_5	AGTGCCCGAATCATGCTGTGGTTGT	0.145723
14661	YALI1_B26715g_6	AAACAGGGGCTGTCCGGTGGCCAGA	0.305776
14662	YALI1_B26715g_7	ATCAGGTGAGGCCGAGTTTCAAACA	0.243827
14663	YALI1_B26715g_8	GCCGGTGCGAGCACCACCCCATAGT	0.179894
14664	YALI1_B26728g_1	GCCAACAAGGATGGCCACTACCGAC	0.0974427
14665	YALI1_B26728g_2	CTCCAAGCCCGGCGCCGAGTTCCCT	0.142196
14666	YALI1_B26728g_3	CTTCAAGGTAAACCCCGAGTACGAT	0.15851
14667	YALI1_B26728g_4	ACAAGAAGCAGGGCAAGATTGTCAG	0.0742945
14668	YALI1_B26728g_5	GGTGCTCATGTTGCGTGTGATGATC	0.214286
14669	YALI1_B26728g_6	GGCGGGCTGTGTTTCGGTGCTCATG	0.192681
14670	YALI1_B26728g_7	TGAACTGAGAGACCTGACGTCGGTA	0.0888448
14671	YALI1_B26728g_8	GGGTGATCAGCACTCTGTGGGCCCA	0.164242
14672	YALI1_B26749g_1	TCAGTTCGAGATCCAGCTTGATGGT	0.131834
14673	YALI1_B26749g_2	TACCGGTTCTGGTGTTGACATCATT	0.196429
14674	YALI1_B26749g_3	ACGCCTCTCTGGCAGAGCGAGTCGC	0.134259
14675	YALI1_B26749g_4	ACGAGCTCAAGACCCAGCTGGTGTT	0.115741
14676	YALI1_B26749g_5	CAATGAGAGTAATCACGTAGCTGAG	0.174603
14677	YALI1_B26749g_6	CAAGGACCTTGCACAGTTCCTTGAC	0.165123
14678	YALI1_B26749g_7	CGTCCTCATCCTCAAGGTTGTTAGC	0.098545
14679	YALI1_B26749g_8	CAGTGAGTTTTCCGTCCTCATCCTC	0.11552
14680	YALI1_B26763g_1	CAACAGCTCGAGAACCTGAGTGATG	0.182319
14681	YALI1_B26763g_2	CATGGCAATACGGACGCCTTTGTCG	0.0599647
14682	YALI1_B26763g_3	TCGAGGCTCTAATGCACGCTATTGA	0.0707672
14683	YALI1_B26763g_4	CTCCGGGATTCGACTTTGCACAGAT	0.128307
14684	YALI1_B26763g_5	GTTGCGGCTGCTCGTTTTCGGGAAT	0.0848765
14685	YALI1_B26763g_6	CGCAAGCTCCGACTTGGGCATGTCG	0.098545
14686	YALI1_B26763g_7	GTCTCAATAGCGTGCATTAGAGCCT	0.0694444
14687	YALI1_B26763g_8	CTCCATTGTTGTTATTGTTGTATCG	0.0410053
14688	YALI1_B26790g_1	GAGGCTTGGCTCGCACGTCGTAGAT	0.135141
14689	YALI1_B26790g_2	AGCTCAACGTAGTCCTTGGACTTCT	0.0817901
14690	YALI1_B26790g_3	TCGGCGTCGGAGGCCTGGTCGTTCT	0.207231
14691	YALI1_B26790g_4	AACGTGGATGGTGGTTCTCGAGCCA	0.0568783
14692	YALI1_B26790g_5	CCCCGAGGGAACCCACATTGCCATT	0.192019
14693	YALI1_B26790g_6	CAGATGGTCAACATCACCTGCCGAG	0.136023
14694	YALI1_B26808g_1	CTCAAGCGACAGGGTAAGCTTGAGG	0.142637
14695	YALI1_B26808g_2	GCAGGTAGATGTGTCGGGCAATGGA	0.071649
14696	YALI1_B26845g_1	CTCGCTCTTGTCGCTGCTGCTCCAA	0.107363
14697	YALI1_B26845g_2	TGCAGCAGCACCACCATCTGCTGAC	0.16843
14698	YALI1_B26845g_3	ATGGGTCCGCGTCCTCCACCTACAA	0.160053
14699	YALI1_B26845g_4	ACTAACAGACTTCCAGTTTGCCTGC	0.17306
14700	YALI1_B26845g_5	TTGAGGATGTCGACGGGTATGGGGG	0.124118
14701	YALI1_B26845g_6	CAGACACGTACTGGATGAAGTAGTC	0.140432
14702	YALI1_B26845g_7	CAGAGGCGTTTCCAGACACGTACTG	0.144841
14703	YALI1_B26845g_8	CGGCAGCGTTGCTGGCGCAGGCAAA	0.156746
14704	YALI1_B26874g_1	GAACAGCATGATCCGGTCTTTACAA	0.0679012
14705	YALI1_B26874g_2	CCCCAAAATACACGGTAATATAGAG	0.0619489
14706	YALI1_B26874g_3	TTTCATCAACCAGACATTCCAGGTA	0.0310847
14707	YALI1_B26874g_4	TATCGTCGGTCGTAGGAGTTAACTC	0.0273369
14708	YALI1_B26874g_5	TAATGGACTCCAATGGATGGTAGAC	0.026455
14709	YALI1_B26874g_6	TCTATATTACCGTGTATTTTGGGGG	0.0619489
14710	YALI1_B26874g_7	GGGGAAAGAGACAAGAATCTTTATT	0.0526896
14711	YALI1_B26874g_8	TTAATTGTGGATCTGGCTACCTGGA	0.0352734
14712	YALI1_B26888g_1	AGCAGAAGAGCTTTGCCAGTCCAAC	0.0877425
14713	YALI1_B26888g_2	CCAGTCCAACCGACAACCTCATGAG	0.0963404
14714	YALI1_B26888g_3	TTCTTGTGGGCTCTCAGCTTGGCGG	0.13955
14715	YALI1_B26926g_1	ATCCACTCGGTCACAACCCCAGACA	0.0800265
14716	YALI1_B26926g_2	GCCGACCCTCAGGCATCATCTTCGG	0.0736332
14717	YALI1_B26926g_3	TGCACACCCCGGCTGGATCCCTCTG	0.0914903
14718	YALI1_B26926g_4	ACCGAAAATACGTGGTGGCCCAGTC	0.0989859
14719	YALI1_B26926g_5	ACGATCGCTGTTGCGACGCGTATCT	0.0992063
14720	YALI1_B26926g_6	TGACGCCTTTGACGATCGCTGTTGC	0.117063
14721	YALI1_B26926g_7	CGCCGGCGCTTTGTGACGCCTTTGA	0.135802
14722	YALI1_B26926g_8	ACTCTGGTTGTCGTCATTGTTGTAG	0.207892
14723	YALI1_B26962g_1	CAGAAATGAGTATCGACGAAGCGCC	0.173721
14724	YALI1_B26962g_2	ACGATCTGACCTCGGAGTTCTCCAA	0.100088
14725	YALI1_B26962g_3	CTGTCAAGGAGATTGAGAAGAATGA	0.107363
14726	YALI1_B26962g_4	TTTCCTCGGTCCGACAGGACGTTGG	0.0877425
14727	YALI1_B26962g_5	GTCGGGGTCTTGGGTCTCGCTAGTT	0.188933
14728	YALI1_B26962g_6	CCTTCATTGACAGGGGAGTAGAGGA	0.0873016
14729	YALI1_B26962g_7	GCGTCTGGTCGAAGATCGGGATCGA	0.190035
14730	YALI1_B26962g_8	AGCCTCGGAAGTGTGAAGAGTTGGT	0.121693
14731	YALI1_B26963g_1	TGCGAACCCCAGACCAAGCGGCGCA	0.198413
14732	YALI1_B26963g_2	TAGGACCAGCAATGAGAAGAGGCCT	0.0958995
14733	YALI1_B26963g_3	ACCGACGAACCGCCCACGACTACAG	0.17791
14734	YALI1_B26963g_4	ACTTCTCCTCCACGTGGCAGAAAAT	0.169092
14735	YALI1_B26963g_5	TCTGTGTCGGTATCACTGTCGAGCT	0.180115
14736	YALI1_B26963g_6	TGCCACGTGGAGGAGAAGTCAAAGC	0.171517
14737	YALI1_B26963g_7	ATTCCCTGGGGGACCTGTGCGTACT	0.039903
14738	YALI1_B26963g_8	CAGCATCGTCCTTCAGCTCCATTAT	0.0930335
14739	YALI1_B26984g_1	GCCAAACTCGTGGGATACACACGTT	0.196429
14740	YALI1_B26984g_2	ACCCAATTAATTATCCGTTTGCCGG	0.227734
14741	YALI1_B26984g_3	CCGGAAGACGAACATACACTACCGA	0.19731
14742	YALI1_B26984g_4	ATGTCATTGGGAACCTACCAGTAAC	0.0511464
14743	YALI1_B26984g_5	CCGATCGGAGTGACCTCTGAGCGTG	0.202822
14744	YALI1_B26984g_6	TATCCGTTTTGCCGATCGGAGTGAC	0.190917
14745	YALI1_B26984g_7	GTGGAATATAGGCCTGGATGAAGTA	0.165344
14746	YALI1_B26984g_8	GCAGTCAGCTTGATGAGGGACTCGA	0.169974
14747	YALI1_B27009g_1	GTCGAGGCCAAGACACTGCGAGCAG	0.199956
14748	YALI1_B27009g_2	ATGACGAGCAGATCCAGGGCAATGC	0.0795855
14749	YALI1_B27009g_3	CATCACTGTTCGTGCCCAGAAGATT	0.145062
14750	YALI1_B27009g_4	GACGGCGAGGAAATCCGAATCACAG	0.196649
14751	YALI1_B27009g_5	TACTCCAGCTTGTTTTTCAGTCCCT	0.0694444
14752	YALI1_B27009g_6	GATCACGTTGGTCAGCGCATACAGG	0.207231
14753	YALI1_B27009g_7	TGGAACTGCTCGCAGTGTCTTGGCC	0.171076
14754	YALI1_B27009g_8	GAAGCACCTTCTTCTTGCCTGCATT	0.0828924
14755	YALI1_B27015g_1	CGAAAATCGGAGCGGTGTTGGAGTC	0.111772
14756	YALI1_B27015g_2	ATGTCCAAGGGCAGAGGAGAGGAAG	0.1056
14757	YALI1_B27015g_3	CGGACGTGATGCGAAACACGGCGTC	0.0522487
14758	YALI1_B27015g_4	TGTATCTGATCCGTTACGCTCCCAT	0.143739
14759	YALI1_B27015g_5	GCTGACTCCAACACCGCTCCGATTT	0.0992063
14760	YALI1_B27015g_6	CTCCGCTGACAGGGGAGCGTCGTCT	0.128527
14761	YALI1_B27015g_7	ATTTCCTCCGCTGACAGGGGAGCGT	0.138448
14762	YALI1_B27015g_8	GCATCACGTCCGGAAAGAACTGCTG	0.0531305
14763	YALI1_B27057g_1	TGGTGTCTTACCTGATTTTCACCCG	0.0643739
14764	YALI1_B27057g_2	ACCCGTCTTCGATATCGCTACCAGA	0.0473986
14765	YALI1_B27057g_3	CTATGGCTTTTCCTGAGTTCTTGTT	0.114638
14766	YALI1_B27057g_4	CTGAGTTCTTGTTCTTCTTCAAGTC	0.121693
14767	YALI1_B27057g_5	GGCCAGCTTATAGCTCTGGTAGCGA	0.0445326
14768	YALI1_B27057g_6	CACTTTTGGGCCAGCTTATAGCTCT	0.0471781
14769	YALI1_B27057g_7	GTGAAGAAGTTGACAAACTCGTCTA	0.1153
14770	YALI1_B27057g_8	GTTGTCGTTTGGTGAAGAAGTTGAC	0.110229
14771	YALI1_B27102g_1	TATTTTTATGCATTGCGTTTTCTCA	0.00418871
14772	YALI1_B27102g_2	TGCATTGCGTTTTCTCACTACTAAC	0.00881834
14773	YALI1_B27102g_3	TCACTACTAACACACCCACACACAA	0.0365961
14774	YALI1_B27102g_4	CAGGCTGTCGATGAGCTGCAAGCTA	0.118386
14775	YALI1_B27102g_5	GTCCATGCTGTTGTGTGTGGGTGTG	0.0771605
14776	YALI1_B27102g_6	CCTGTCTTCTCGCAGCCGCTTAATT	0.174162
14777	YALI1_B27102g_7	CGATACGTCTGCCATCACTGCGTCG	0.349868
14778	YALI1_B27102g_8	ACGCTCATCATCGTTAAGAGCCTGC	0.27888
14779	YALI1_B27110g_1	TCTGCGGCCTCTGTCGCAGAAGTAT	0.21164
14780	YALI1_B27123g_1	TCTTGAACTTGGCCAGCAGCTTCTT	0.182981
14781	YALI1_B27123g_2	ACAAGTCCATGCTATATCTCGCTGA	0.230379
14782	YALI1_B27123g_3	CCTACTCCTGATTTCTCCATGCCCT	0.234788
14783	YALI1_B27123g_4	TCCATGCCCTACAACGTCATCATTC	0.225088
14784	YALI1_B27123g_5	GCTGCTGCTTAAGCGAGTGCTGTCT	0.121473
14785	YALI1_B27144g_1	TCTGGCTACAGCAGTCCTGGCGCTC	0.124118
14786	YALI1_B27144g_2	CAGGCAAACAGGACGCGGCTGTCGT	0.0337302
14787	YALI1_B27144g_3	CGTTTGCCGCTGCCATTGATCTCGG	0.143519
14788	YALI1_B27144g_4	CCGCTGCCATTGATCTCGGGGTCAT	0.145723
14789	YALI1_B27144g_5	AGGAACTGGGTTGGACACATCAGGG	0.0720899
14790	YALI1_B27144g_6	CCTGCAAAGGCCACTCGATACTGCA	0.0123457
14791	YALI1_B27144g_7	CTGTTCAGTTGGTTCTTGTCTGTGC	0.184744
14792	YALI1_B27144g_8	CGATTCGGGAGCTCCACCGACACGG	0.0275573
14793	YALI1_B27150g_1	AGCCTCAGTATGTGTCCGAGGCCAA	0.266534
14794	YALI1_B27150g_2	GAGTCTGTGATTACTGACTACCGAC	0.136243
14795	YALI1_B27150g_3	CGAAGCTCACTACTGCCGGGTTCGC	0.159392
14796	YALI1_B27150g_4	GTTCAGAAACTCAAGGAGGAGCTGA	0.0795855
14797	YALI1_B27150g_5	TTGCGTCCTTGGAGACAATCTGCGT	0.0974427
14798	YALI1_B27150g_6	TGAACCAAAACTTCGGAAGATGAGG	0.0848765
14799	YALI1_B27150g_7	TCATAGACAGACCCAGCTGTGAATA	0.20679
14800	YALI1_B27150g_8	ATCATGCCTTCCTCCCAGTTCTTGA	0.216711
14801	YALI1_B27179g_1	TCTGGCACTGGCTTCTCCTTTGCTA	0.128086
14802	YALI1_B27179g_2	CTACAGTACATACCAGATCAGATTC	0.0837742
14803	YALI1_B27179g_3	CTTCCACTCTTCGAATGATTTTCCC	0.110229
14804	YALI1_B27179g_4	CCGAGTACGCTCTAGCCACCAAGGA	0.139771
14805	YALI1_B27179g_5	GCCCGAAGACTTGACTTCCAGGTAG	0.124559
14806	YALI1_B27179g_6	GAGACTCAAACGCCCAGTAGAAGAG	0.109347
14807	YALI1_B27179g_7	AAAAGTCAGTGCAAACATGGACGAT	0.184303
14808	YALI1_B27179g_8	GGGGTTGTTGAACCACGAGGGGCCG	0.181878
14809	YALI1_B27211g_1	GCGGCCCGACGCAGCTCCAGCAACA	0.247134
14810	YALI1_B27211g_2	CATCAATGCCAAAATCAAGCAGGTG	0.251323
14811	YALI1_B27211g_3	ATCGACCTAAGCCCGTTGTGGCACC	0.239198
14813	YALI1_B27211g_5	CAGTTGTTGCTGGAGCTGCGTCGGG	0.24052
14814	YALI1_B27211g_6	GCATTGATGGAAAACAGGCACAACG	0.208333
14815	YALI1_B27211g_7	TTGCGTTCGAGATTGCCAATGCGTT	0.114859
14816	YALI1_B27211g_8	GAGGAACGTTGTATCGATTGACACT	0.214065
14817	YALI1_B27254g_1	CTGAACGACGATTTGCTGGCCCAGG	0.111111
14818	YALI1_B27254g_2	CTGGCCCAGGCCGGTATGGACGTTG	0.0683421
14819	YALI1_B27254g_3	CTGGATCAGCAGCTTTCGCCGCCTA	0.194004
14820	YALI1_B27254g_4	GCCGCCTACCTGGCCCGAGACTGGG	0.190256
14821	YALI1_B27254g_5	TCGGTTTTTTTGTCCGAGTAGAATC	0.232143
14822	YALI1_B27254g_6	CCACTCGCCAGCCATGCTCTCTGCT	0.10119
14823	YALI1_B27254g_7	TCGGGCAATGGCCTCTCGTCGGGTG	0.116843
14824	YALI1_B27254g_8	GAACTTTTCTCGGGCAATGGCCTCT	0.114859
14825	YALI1_B27280g_1	GAATTTCTGAAACAGCGGGAACTGG	0.139109
14826	YALI1_B27280g_2	AGAAATTCCAAAAGGCGATACAGCA	0.13955
14828	YALI1_B27280g_4	AGCGAGTCAATGGAACTGTGCGAAC	0.0866402
14829	YALI1_B27280g_5	TACCGAGAAGAGGGCGCTTTGGACA	0.100309
14830	YALI1_B27280g_6	GACACTCGAGCTGCCGCTCGAGCAG	0.0824515
14831	YALI1_B27280g_7	CCTGGAACGGGCCAGACTCTTGGTA	0.130732
14832	YALI1_B27293g_1	GTTGCAGAGGATGCCGAAGCCCAGG	0.184524
14833	YALI1_B27293g_2	CGCCCAGAACGACTCGGGCAACACA	0.140432
14834	YALI1_B27293g_3	CGCCGCCGAGAACTTTGACAAGGAG	0.290564
14835	YALI1_B27293g_4	ACAAGGAGGATGTCATTGACTACCT	0.223765
14836	YALI1_B27293g_5	GAGCTCGCCTCCTCGGGCGTCGAAC	0.183201
14837	YALI1_B27293g_6	AATGCTTTCGAGCTCGCCTCCTCGG	0.18254
14838	YALI1_B27293g_7	AGGGTCTCAAGGGGCTTGTCCTGAG	0.151014
14839	YALI1_B27293g_8	ATGCTGCCCAATGCAGAGCTGTGTT	0.092813
14840	YALI1_B27307g_1	TACTCTGGGAATGTCTGATACAGGG	0.115961
14841	YALI1_B27307g_2	CAAGGACGGAACCGTGTGTATTTCC	0.109788
14842	YALI1_B27307g_3	CATTTTGCATGCTCCTGGTGACGAT	0.145282
14843	YALI1_B27307g_4	CATGCTCCTGGTGACGATCCCAACA	0.151455
14844	YALI1_B27307g_5	AGTGTTGCGGGGAACAGGCCACCCT	0.166887
14845	YALI1_B27307g_6	GCAGGTGAACTTCATCACTGGAGGG	0.0998677
14846	YALI1_B27307g_7	CTGGCGTCAATGTTGGCCCCTGACT	0.150573
14847	YALI1_B27307g_8	GAACAGTTCCTCGGACAATCTTGAC	0.209436
14848	YALI1_B27320g_1	GTCGGGTGTTGCAGAAAATGACGGC	0.113977
14849	YALI1_B27320g_2	GGCCGAATCGTCCACCTCGACCAAT	0.0720899
14850	YALI1_B27320g_3	GACGACCTTGGACTCAAGGACGAGC	0.20679
14851	YALI1_B27320g_4	AGAACCCTTCCTCCATTCAGCAGCG	0.104718
14852	YALI1_B27320g_5	GCGAGTACATGAAGATTGAGTGCCA	0.13448
14853	YALI1_B27320g_6	TCGAGAGTTCAAGGACCCCATCTAC	0.126984
14854	YALI1_B27320g_7	AGGTTCTGTGCGATCTCTACGAGAC	0.0954586
14855	YALI1_B27320g_8	TCAGGCCGTCATTTTCTGCAACACC	0.109568
14856	YALI1_B27360g_1	ACGTGGACTTTGCTGACCTCGAACT	0.117725
14857	YALI1_B27360g_2	CTGACCTCGAACTGTTACGGTTCTA	0.136684
14858	YALI1_B27360g_3	CAGAAGCCCTGGCGGGACATAGACA	0.15873
14859	YALI1_B27360g_4	TGATTGCCCTCGCGCTTGGAGAACT	0.112654
14860	YALI1_B27360g_5	CTTCGGCGACCTGGGATACGGGTAG	0.180335
14861	YALI1_B27360g_6	TTCAGGGTTGCCATCTGCTGGAGGG	0.0945767
14862	YALI1_B27360g_7	TTCTTGTCGTCTTCTTCCGAGGTGG	0.0939153
14863	YALI1_B27360g_8	GCCGCTTGTTTTTCTTCTTGTCGTC	0.0930335
14864	YALI1_B27399g_1	GAGATGATGTAAAAGGCATGAATCA	0.0588624
14865	YALI1_B27399g_2	TTCCCCCCAATTCCAGTTGCCATTC	0.146384
14866	YALI1_B27399g_3	TTCATCAATGTGGCTTTGTGCTGCC	0.161817
14867	YALI1_B27399g_4	TGCTGCCTCGGTTTCCTGCCCGGCC	0.126543
14868	YALI1_B27399g_5	CTGCCCGGCCTGATTCATGCCTTTT	0.103836
14869	YALI1_B27399g_6	CATCATCTCGAAATATCCCGGTGAC	0.0330688
14870	YALI1_B27404g_1	CGCTGGACGAGCAAGTGGCCGACCT	0.332011
14871	YALI1_B27404g_2	CGACAGTCAAAGGACAGAGACGTGC	0.232804
14872	YALI1_B27404g_3	AAAATGGAAAACGTTCATTTCGGGC	0.18739
14873	YALI1_B27404g_4	GGGCTCTTCTTCTCCCGAACCAACA	0.18254
14874	YALI1_B27404g_5	ACCTGGGCTAGATACTGAGCGACAT	0.0720899
14875	YALI1_B27404g_6	CTTCTCGTTTCACCTGGGCTAGATA	0.0670194
14876	YALI1_B27404g_7	ACTGTCGTAAATGCTGGACTCTGGT	0.185847
14877	YALI1_B27404g_8	TTCGAGTATGTTGAGGGTGTTGTGG	0.311949
14878	YALI1_B27429g_1	TCAAGGAAAAGGCTGTATCTGCGGC	0.12963
14879	YALI1_B27429g_2	ATCCCGATTTCGAGTGGACCAAGGA	0.130071
14880	YALI1_B27429g_3	GAGTGGACCAAGGACGAAGAGAAAC	0.130511
14881	YALI1_B27429g_4	ATGAGTGCTGAGATTCCGTCTCAGC	0.10582
14882	YALI1_B27429g_5	CTTGACAAATGGGTTTTTGAACTGC	0.126984
14883	YALI1_B27429g_6	GTCTTCTGTTGCAGACAGGCCTTCA	0.0782628
14884	YALI1_B27429g_7	GATCAGTGAATGGGTTCTTGTGATC	0.121252
14885	YALI1_B27429g_8	AGCAACATTTGGATCAGTGAATGGG	0.133157
14886	YALI1_B27454g_1	TCGCCAAAAATGGTATTGCATTCGA	0.265212
14887	YALI1_B27454g_2	TATGCTGCTTGCGAAAAATGAGGCT	0.220238
14888	YALI1_B27454g_3	TCAAGCCCTCACACTCGCTGCACAA	0.123677
14889	YALI1_B27454g_4	CCAGCTGTTGGTGGAACAGTATCTC	0.0736332
14890	YALI1_B27454g_5	GCGACAAACTCGGCTGTCCGCTCGA	0.287037
14891	YALI1_B27454g_6	CCGGATCCGGTGCTCGAATGCAATA	0.219356
14892	YALI1_B27454g_7	GGCTTGAGCTGAGCTGTATTAGCGT	0.235229
14893	YALI1_B27454g_8	GCAAGCAGCATAGAAAACGACGGCC	0.21164
14894	YALI1_B27460g_1	CGACCAGAGACAGTACGTTGCTCTC	0.141093
14895	YALI1_B27460g_2	CCCTGCCCACAGAGAGGTATTTCAC	0.236332
14896	YALI1_B27460g_3	ACCCCTCAGAGCTGTTCGCGTCCAT	0.162257
14897	YALI1_B27460g_4	GAGGACCACAGAGAGTTCTGGAGGT	0.0604056
14898	YALI1_B27460g_5	AGTAACCCGCTGTTTTCCAGGCACA	0.181878
14899	YALI1_B27460g_6	TCTGGTAAATGTAGGCGTCTCCATA	0.0861993
14900	YALI1_B27460g_7	CGGACCGGCCGGGCAGAAACATTTG	0.10075
14901	YALI1_B27460g_8	CAGATTATCCCCTCGGGAAATGGAT	0.130952
14903	YALI1_B27485g_2	GGGTCTTGCTGAATCTGGTAGGCAT	0.0705467
14904	YALI1_B27485g_3	GGTGCTTACCGATTCGACCGTAACC	0.0802469
14905	YALI1_B27500g_1	ACCCGAAAGGAAACCGATATCTACA	0.137787
14906	YALI1_B27500g_2	AGACCGGAGACCTGGCCAACCTATC	0.15366
14907	YALI1_B27500g_3	CCAGAAGAGCTGCCACTTGCTCAAC	0.112654
14908	YALI1_B27500g_4	CTTGCCTGATCCCGACGAGCCATGG	0.166887
14909	YALI1_B27500g_5	CTCGGGAGCTCGTTTGGTGTCGGTC	0.200176
14910	YALI1_B27500g_6	AACGTCGTCAATGTGAGCACGCTTG	0.242945
14911	YALI1_B27500g_7	GCACGCTTCTCAACAGCTCATCGTC	0.14418
14912	YALI1_B27500g_8	CTTTCGCACGCTTCTCAACAGCTCA	0.151455
14913	YALI1_B27534g_1	CCGCCAAGGCCCGAGCTAACGTGCG	0.140653
14914	YALI1_B27534g_2	TCGCTGCAACTGAGGAGGCTGTTGG	0.140873
14915	YALI1_B27534g_3	GTAGTTAGAGGTGACGGCGAGCAGC	0.180335
14916	YALI1_B27534g_4	GCACGTTAGCTCGGGCCTTGGCGGC	0.136243
14917	YALI1_B27534g_5	GCAGGGGCTCGGGAGTGTCCAGAGC	0.0753968
14918	YALI1_B27564g_1	ACGAACTCATACTTCCTACTCGCTG	0.0914903
14919	YALI1_B27564g_2	CCGAGGAGTACACCATGGAGACCGA	0.232584
14920	YALI1_B27564g_3	CTGCCTCTGGTCTCTCTAACGCTGG	0.193783
14921	YALI1_B27564g_4	TTTGCGGCTGCTCCTTACTGTGGAC	0.107804
14922	YALI1_B27564g_5	TGTTCGTCTCAGCGAGTAGGAAGTA	0.0861993
14923	YALI1_B27564g_6	GGTCTCCATGGTGTACTCCTCGGGA	0.229497
14924	YALI1_B27564g_7	GCTTCCAGACGACGAGTCTCCCTTC	0.18739
14925	YALI1_B27564g_8	GGGGTTATCGGGGTCATTGACAGTG	0.254409
14926	YALI1_B27570g_1	GTCGGTCGGGAAAGTTCGATGAGAT	0.210979
14927	YALI1_B27570g_2	CCGCTGCCAAAACAGAAAATGCCGC	0.160273
14928	YALI1_B27570g_3	CCGACCGACGAAACTCCTCCACCAG	0.237875
14929	YALI1_B27570g_4	GCCAGGGCATCGCGTCGCATCTCAT	0.171517
14930	YALI1_B27570g_5	AATTTGGCCAGGGCATCGCGTCGCA	0.160494
14931	YALI1_B27570g_6	CTTGTCCACGATCTCCTGGATCTGC	0.11552
14932	YALI1_B27570g_7	TGTTGATGGCTCCCTCGATCAGTGC	0.227513
14933	YALI1_B27570g_8	CCGCTGTTTCTGTTGATGGCTCCCT	0.210317
14934	YALI1_B27588g_1	TCTCTCTGGCTGCCGCAGCCTCTCT	0.209436
14935	YALI1_B27588g_2	CGAGAAAGGCCTCAGACACCGAGCG	0.116182
14936	YALI1_B27588g_3	GTCACCCCACCCGAGTGATTGGCTC	0.335758
14937	YALI1_B27588g_4	GAGAGCAAACTGGTCATTGGAGGCG	0.164242
14938	YALI1_B27588g_5	ATGTTGTGTGTGAAGTGTGGTGATG	0.107143
14939	YALI1_B27588g_6	CTTGAGAAGAGCCATGGGGTTCTGT	0.162919
14940	YALI1_B27588g_7	TGCAGCTCTTCCGAAGTCACCAGGG	0.115079
14941	YALI1_B27588g_8	TCGGAAATGTGTTTCTGCAGCTCTT	0.0714286
14942	YALI1_B27615g_1	GCGTTTGGCACTTATTGCTCTTCGG	0.0736332
14943	YALI1_B27615g_2	GCACTTATTGCTCTTCGGACTCACT	0.0685626
14944	YALI1_B27615g_3	CTCTGACTGGATGAAAGAAACGAAA	0.0341711
14945	YALI1_B27615g_4	GCACTTATTGCTTCATGGACTTACT	0.0861993
14946	YALI1_B27615g_5	ATCCAGTCAGAGCAAAGAGCCAGTG	0.037478
14947	YALI1_B27615g_6	TTTCATCCAGTCAGAGCAAAGAGCC	0.0339506
14948	YALI1_B27615g_7	GTTTCTTTCATCCAGTCAGAGCAAA	0.0341711
14949	YALI1_B27615g_8	AGAAAAAGTGGTCAAAAGAGCCTCT	0.0410053
14950	YALI1_B27637g_1	GCTTTCTGTCAGGATTCTACACTGG	0.0961199
14951	YALI1_B27637g_2	TGTCAGGATTCTACACTGGATACAA	0.0853175
14952	YALI1_B27637g_3	TGGCAGAAAATTCGCACAGAATGCC	0.118607
14953	YALI1_B27637g_4	GTCTGGAGGCCTACCTTGATCATGC	0.0707672
14954	YALI1_B27637g_5	TGTGTGTTAGGCGCTTGCTGGTTCA	0.200838
14955	YALI1_B27637g_6	TGGTTGTTGCGTCTGTTTCTGTGTG	0.167989
14956	YALI1_B27637g_7	GGCCCGTTCCTCCCGCTCAGCTCTC	0.0782628
14957	YALI1_B27637g_8	TACGAGAGCATGTCTCTGACAGCCT	0.125441
14958	YALI1_B27645g_1	GTGGCCTGCCTAGGTACCCTACAGT	0.21627
14959	YALI1_B27645g_2	TCACGACGCTGTCACAGACTGCATT	0.134921
14960	YALI1_B27645g_3	TGTTGGAGGACTCATTTCAGCTCTG	0.138448
14961	YALI1_B27645g_4	AGCTCTGTTGGCAGGAATGGCAGCT	0.161817
14962	YALI1_B27645g_5	AAGTTGGGCTGCTGGGACGAAGATA	0.0321869
14963	YALI1_B27645g_6	TTGCCGAGCGTTGTACTGCAGTATG	0.111111
14964	YALI1_B27645g_7	GAAGCTGCCATTCCTGCCAACAGAG	0.167328
14965	YALI1_B27645g_8	TAGCATTGGCCATGAACAGAGGGCC	0.0760582
14966	YALI1_B27662g_1	AACGTCGGTTCCGCCCCTGCCGGTG	0.11045
14967	YALI1_B27685g_1	ATGATTCCGTTAGAATACTAGCAGC	0.138889
14968	YALI1_B27685g_2	CATTGACAGACAAGAACACTTCTCG	0.126323
14969	YALI1_B27685g_3	TGACACAAGCACTGATTGCTGGCAA	0.0954586
14970	YALI1_B27685g_4	CGCTAACGGAGACAGAGATACCATC	0.12478
14971	YALI1_B27685g_5	GCGCTGACAAGAGCTGTGAGGCAGA	0.28373
14972	YALI1_B27685g_6	GGCTTCTTCACGCTGATGGTATCTC	0.141975
14973	YALI1_B27685g_7	CCCGTCAGCTGTCTATTGGCTTCCA	0.126543
14974	YALI1_B27685g_8	TCGAGTTCCTCATTGTCACTCGTGA	0.182981
14975	YALI1_B27689g_1	TCGACTTTTGCATGTATCTGATTCC	0.238757
14976	YALI1_B27689g_2	CATGTATCTGATTCCCTTGATGAGC	0.251323
14977	YALI1_B27689g_3	TGCTCCTTATGTGAATGCCATCAGT	0.0950176
14978	YALI1_B27689g_4	CTGCATCCATCGCGATTGGGTGCTA	0.227072
14979	YALI1_B27689g_5	GTCCATGAGAGTGGGTCCTGAAGGT	0.191358
14980	YALI1_B27689g_6	TGTCTGCTTCTGCTTAAGAGAGTCG	0.0568783
14981	YALI1_B27689g_7	TAGACGGGGATGGGCCTTCCTTGGG	0.116402
14982	YALI1_B27689g_8	CTGTATCGAAGTGGCTTGCCCTCCT	0.165344
14983	YALI1_B27723g_1	CCCCAACTGTTACCGTCAAGTACAC	0.0943563
14984	YALI1_B27723g_2	TCGAACCAAGTCTTTCTTCTCCACG	0.130952
14985	YALI1_B27723g_3	TTCTCCACGGCTGGTCCCTTGGACT	0.100529
14986	YALI1_B27723g_4	TCTGCAGGAGGGAATGGAGATCCCC	0.0939153
14987	YALI1_B27723g_5	GGGTAATCTAGCAGGCAGAGTGCAC	0.205467
14988	YALI1_B27723g_6	CTCGGAGTAGTCCAAGGGACCAGCC	0.101411
14989	YALI1_B27723g_7	GAGCCATCATAATTTCCTCGGAGTA	0.124339
14990	YALI1_B27723g_8	GTCGAATGGGCTTCTCAAACAGAGT	0.11045
14991	YALI1_B27777g_1	TTCACCTTGGGTGAGCGAACACATT	0.0917108
14992	YALI1_B27777g_2	GGTCAGGTGGAGTGTCTGAAGCTGA	0.154321
14993	YALI1_B27777g_3	GCCCTGACCACCTTGGCCAACATTG	0.128307
14994	YALI1_B27777g_4	TGTCCAAGACGACGAGATTCTCGAG	0.0789242
14995	YALI1_B27777g_5	TCGGAACGATGTTCGGATGGCGGCA	0.215388
14996	YALI1_B27777g_6	GAATGTTGGGGTCGACGTAGTTTTC	0.113977
14997	YALI1_B27777g_7	TTTTCGAATGTTGGGGTCGACGTAG	0.0923721
14998	YALI1_B27777g_8	TCACTGAAGCGCGGGCTAGCAATCA	0.179012
14999	YALI1_B27805g_1	TGTGCCCTACGTGCATGTTGTCGAC	0.298501
15000	YALI1_B27805g_2	CCCAGCCAGGGCCGAAAGCTGGCTG	0.0831129
15001	YALI1_B27805g_3	GAAGGAACATAGCAGCCATGGGCAG	0.146605
15002	YALI1_B27805g_4	GGCCCTGGCTGGGGAAAGCCAGATC	0.0912698
15003	YALI1_B27837g_1	TACTTTGCCTATTGGGGTCTGGTGG	0
15004	YALI1_B27837g_2	CCTATTGGGGTCTGGTGGTATTAGG	0
15005	YALI1_B27837g_3	TTGGCCGAGTGGACAACAAGCCAGG	0.166446
15006	YALI1_B27837g_4	CAGGTATCGAACTGCTCAAGGGGTG	0.0643739
15007	YALI1_B27837g_5	GATCTCAACCCTAATACCACCAGAC	0.000220459
15008	YALI1_B27837g_6	CTCTAGCGATAATCGCACGTACGTC	0.026455
15009	YALI1_B27837g_7	TTTTTGCTCTAGCGATAATCGCACG	0.0357143
15010	YALI1_B27837g_8	ATGGTGTTCATGTTGGCGGTGTGTG	0.16821
15011	YALI1_B27857g_1	GCACACAACCTGCTGGCCACAGGCG	0.122795
15012	YALI1_B27857g_2	GGGGACACAAGGACACGGTACGTTG	0.182319
15013	YALI1_B27857g_3	CAGCTATCATAGACCCGCAGCGAAA	0.104056
15014	YALI1_B27857g_4	CGCGTCTCGGGACACAACAGCCCGC	0.141755
15015	YALI1_B27857g_5	GCCGATCGTGGGGAGGAGACGGCAT	0.221781
15016	YALI1_B27857g_6	CGGCGTCTCGCAAGCGGCAATGATG	0.0182981
15017	YALI1_B27857g_7	CTGTACACGGTGATTTCCGGCGTCT	0.0390212
15018	YALI1_B27857g_8	CCCGAGCCGCCTGTGGCCAGCAGGT	0.111772
15019	YALI1_B27874g_1	GATACATCAACTATCTCGTGCCTAA	0.178131
15020	YALI1_B27874g_2	GCTATTGACGCTGACGCTGACGGAA	0.170855
15021	YALI1_B27874g_3	ACGTGCATGCCGGTATCGCCCACAC	0.0981041
15022	YALI1_B27874g_4	AGTCCGACACTGATACCGAGTGTAT	0.098545
15023	YALI1_B27874g_5	TCCTCGAGTCTTAGGCACGAGATAG	0.18254
15024	YALI1_B27874g_6	GGAGAGCGGCAACCTTGCCGACCTC	0.138668
15025	YALI1_B27874g_7	GCTGGGGCTGGCCGTGGGTGGCCCA	0.108245
15026	YALI1_B27874g_8	CAAGCTGGGAGAAGTCGAGGTCCTG	0.19731
15027	YALI1_B27968g_1	CGATCTGCAGCTCACTGACCTTCTC	0.185847
15028	YALI1_B27968g_2	CTCTCGATCTTCTCGAGGATGGCAC	0.149691
15029	YALI1_B27968g_3	AGAAGGTGCCCTCCGACTACGCTGT	0.117063
15030	YALI1_B27968g_4	CCAAGTCCATCAACGGCCTGAGCTG	0.167769
15031	YALI1_B27968g_5	GGAAGAAGATGACTCCTCGCTGAGA	0.0859788
15032	YALI1_B27968g_6	CAGTCAGCTCTCCGAGCTTGGATCC	0.137566
15033	YALI1_B27968g_7	GTATGCATGGTATCCCGAGGCCCAC	0.111332
15034	YALI1_B27968g_8	TAGCAGTATGGTAGGTGGATCTGTT	0.114198
15035	YALI1_B27984g_1	AAGACTCCAGAAGGCTCTGAGATCG	0.172619
15036	YALI1_B27984g_2	TCCCCAGTTATGCCAACTGCAGGCT	0.0917108
15037	YALI1_B27984g_3	TCATGAAGACAAGAACAGATTCAGA	0.136023
15038	YALI1_B27984g_4	ATCTGGCAGCAAGTTCAGCCTTGGC	0.179674
15039	YALI1_B27984g_5	TGAATCTGTTCTTGTCTTCATGAGA	0.140653
15040	YALI1_B27984g_6	GTCGGTTTCTGAATCTGTTCTTGTC	0.155644
15041	YALI1_B27984g_7	AATCCAGGTACCAGCCTGAAGACGC	0.142857
15042	YALI1_B27984g_8	TCTCCGAAGAAGAGAAAATCGGAGA	0.101631
15043	YALI1_B28017g_1	AAAAACTTGGCAAGCCCAAGACCAT	0.055776
15044	YALI1_B28017g_2	ACGCAAAGCTCTTCGGCACTTCTGA	0.147046
15045	YALI1_B28017g_3	GACCCATGGATGGAGATCAGACGAC	0.053351
15046	YALI1_B28017g_4	CGCAAACGACCCTGATGAGCTGCTG	0.118607
15047	YALI1_B28017g_5	TGGGGGCGGACGCGTCAGAGGAAGC	0.162919
15048	YALI1_B28017g_6	AAACAGCTGACGGCCAGCCAGCTTT	0.11067
15049	YALI1_B28017g_7	CGTGAAACATAGGAGTGTAACAGAG	0.187169
15050	YALI1_B28017g_8	CGCAAAACTGGACCACCAGAGGTCG	0.0758377
15051	YALI1_B28025g_1	TGGCGTTTTCCAGCAGGTGCGATTC	0.188051
15052	YALI1_B28025g_2	CAGCAGGTGCGATTCCAGTCCACCG	0.223104
15053	YALI1_B28025g_3	TCAGTTCCAGTCTGTCTACCAGAAC	0.0694444
15054	YALI1_B28025g_4	CGAGCTCACCGGTGACCTTGGCCCA	0.229277
15055	YALI1_B28025g_5	GTCGGCCGATAACCTCACCGAGGGT	0.121473
15056	YALI1_B28053g_1	AAGACCAAGACAGACACTTACTCCA	0.082231
15057	YALI1_B28053g_2	CGAAACAAGCACAAGATCAACATCA	0.128748
15058	YALI1_B28053g_3	AAGACCTCATCACTCGATTCAACTT	0.137346
15059	YALI1_B28053g_4	CATTACCACCCCCCTGAGACTGGTC	0.157848
15060	YALI1_B28053g_5	GCTGGATCGTGGCTCCTCGAGATAG	0.160494
15061	YALI1_B28053g_6	CCGTTTCGCTGGATCGTGGCTCCTC	0.16843
15062	YALI1_B28053g_7	GGAGCAGCGTGGTTGAGCAGAGTCA	0.18254
15063	YALI1_B28053g_8	TCGGGCAACTTCAATGTCGACATTG	0.0789242
15064	YALI1_B28084g_1	GTCAACGTGAAAATCCGAAATTGTC	0.0141093
15065	YALI1_B28084g_2	TCAGAGTCAGGCGACTCTTAAATTG	0.188051
15066	YALI1_B28084g_3	GCTTCACATCGTCGTACAAGTACAG	0.0249118
15067	YALI1_B28084g_4	AAAAACACAGTTGGAAAAAGTGGAG	0.0817901
15068	YALI1_B28084g_5	ACGTTGACGAAATAATAATAGTTGT	0.0145503
15069	YALI1_B28084g_6	GGATTTTCACGTTGACGAAATAATA	0.0121252
15070	YALI1_B28084g_7	AGAGTCGCCTGACTCTGACAAACAT	0.196208
15071	YALI1_B28084g_8	GATACCCTGACTCAATTATGAGCTT	0.0864197
15072	YALI1_B28098g_1	CTTGCGTGGTCTGGTGGGGCATGCT	0.140432
15073	YALI1_B28098g_2	ATGGACCCCGATGACAAGGTGGCGT	0.206349
15074	YALI1_B28098g_3	CGCTCATCTTTGAGCGATGGATGAG	0.111111
15075	YALI1_B28098g_4	AGCGATGGATGAGACACAAAGGTCG	0.0815697
15076	YALI1_B28098g_5	CCCTGGGCTGCCCATGCGGCCAGCA	0.104277
15077	YALI1_B28098g_6	TGTCTCATCCATCGCTCAAAGATGA	0.0910494
15078	YALI1_B28098g_7	GCAATAGTCGACCTTTGTGTCTCAT	0.0837742
15079	YALI1_B28098g_8	CGCTTGGCGGTGGTTTCGCAATAGT	0.112875
15080	YALI1_B28119g_1	CTTCTGACATCATTGGCTCCCTTTC	0.0566578
15081	YALI1_B28119g_2	TGAGACTCGTAAAGATGTCGGAAAC	0.110009
15082	YALI1_B28119g_3	GGCTACAATGGCCCAAAGACCTCGT	0.146825
15083	YALI1_B28119g_4	GACCAAACCACGGCAGTTCCTTGTG	0.0601852
15084	YALI1_B28119g_5	ATGAGGATGTACTCAACCATGACTC	0.0403439
15085	YALI1_B28119g_6	CGAGTCTCAGAAAGGGAGCCAATGA	0.0780423
15086	YALI1_B28119g_7	CGACATCTTTACGAGTCTCAGAAAG	0.106922
15087	YALI1_B28119g_8	ATTGAACCCTTCGCTTACCCGACCG	0.192901
15088	YALI1_B28150g_1	GGCCTCGGCACGACACAGGGATGAT	0.0469577
15089	YALI1_B28150g_2	GAGTCGTCGATGGACGGCTTTCGGC	0.0432099
15090	YALI1_B28150g_3	CATGCTGTCGCCTGCGGACTACGAG	0.10582
15091	YALI1_B28150g_4	CATCTCACCGGTAATGCTGTGGCCC	0.172399
15092	YALI1_B28150g_5	ACATTGAGAACTCATCGATCGAGTA	0.20679
15093	YALI1_B28150g_6	CCCTCAGCAGTCCCCTGCCTCCCCG	0.0837742
15094	YALI1_B28150g_7	TCAACTTGGCTGGATCCGAGTTGAA	0.169974
15095	YALI1_B28150g_8	TCTGCACCCACTGCCAGCGTCGGTT	0.0947972
15096	YALI1_B28215g_1	CCGGAATCATGGAGCACACAGTCAT	0.157187
15097	YALI1_B28215g_2	TGGCGAGGAATTTCCTCCGTCATTG	0.189153
15098	YALI1_B28215g_3	CTCCGTCATTGTGGGAGCTGGACCT	0.148369
15099	YALI1_B28215g_4	CTTTGGAGTTTACGAGTTCACCAAG	0.0438713
15100	YALI1_B28215g_5	GCCAAGAGCTTCGTAGTCGTGGTCC	0.202822
15101	YALI1_B28215g_6	GGCTAGGGTTGAGGATCTTGGAGGC	0.0390212
15102	YALI1_B28215g_7	ACAACGTCCAGAGGGGTGGTGACGG	0.123236
15103	YALI1_B28215g_8	GCCTTAGGGGCCAAGTAGAACTTGG	0.0661376
15104	YALI1_B28268g_1	CCCTCTTTAGACGAGACGACCGTCA	0.172178
15105	YALI1_B28268g_2	GACGAGACGACCGTCAACGGCCCAG	0.164242
15106	YALI1_B28268g_3	AGAGCTAGGAGTGTCCAAGACCCGC	0.106041
15107	YALI1_B28268g_4	TCTTTTAGACGCAGTGTTTCTGGTC	0.161817
15108	YALI1_B28268g_5	GCACGCTCGGGGGCTCTGGGCCGTT	0.141975
15109	YALI1_B28268g_6	GATCCGGTCTTGGACTTGGGAACGG	0.204586
15110	YALI1_B28268g_7	CGGCTGCTGGAGACTTGACAGGCGA	0.112213
15111	YALI1_B28268g_8	GAAGGTGCGGTCGAACGAGTAGTCG	0.20679
15112	YALI1_B28292g_1	TGAGGGCTCTCTGTCCAAGGAGTCT	0.160053
15113	YALI1_B28292g_2	CCCGCTCTTAATGGTGGTGCCGCTG	0.0972222
15114	YALI1_B28292g_3	GGGTAAGGGAGGCTCTGCTCCCGCT	0.100309
15115	YALI1_B28292g_4	GTCGAGCCGCTTCCACCACTATCTC	0.0917108
15116	YALI1_B28292g_5	GCTTGGAGGCGGCGGAGGGACCGGC	0.0445326
15117	YALI1_B28292g_6	GAACTCGGATGGTCATGTTCTTGAC	0.0947972
15118	YALI1_B28292g_7	GACCTTGTACTCGTCAGCAATCTTC	0.120811
15119	YALI1_B28292g_8	GGGCAGCCTTGACAGCCTCCTCGTT	0.0910494
15120	YALI1_B28349g_1	CGCGACAGTCGCTCGCCCGATTGTA	0.217152
15121	YALI1_B28349g_2	AAAAGCTCAAGAAGAAGGCCGACGT	0.0672399
15122	YALI1_B28349g_3	TCAAGGACCTCAAAAACACCTACAA	0.117725
15123	YALI1_B28349g_4	AGCAAGGTGCTGTACTACAACCGAA	0.108466
15124	YALI1_B28349g_5	GGTCGAGTACAATCGGGCGAGCGAC	0.203483
15125	YALI1_B28349g_6	GCGTCCACCACGTTGTCAAGGAACA	0.0934744
15126	YALI1_B28349g_7	AAACTCGTCTTTGGCGTCCACCACG	0.0703263
15127	YALI1_B28349g_8	AGGTCCTTGAGAAACGATTCTCGGT	0.113095
15128	YALI1_B28357g_1	CTAAGAAGTTCGATAGCCCCACGGT	0.0707672
15129	YALI1_B28357g_2	TGTCCCAGGGCATTCTGAGCACCGC	0.0934744
15130	YALI1_B28357g_3	CTCGAGAGCATCCTGATCTGTCCTT	0.0828924
15131	YALI1_B28357g_4	TCCTGCTGACTCTGGAGAAAAGTTC	0.158069
15132	YALI1_B28357g_5	CGATTCCGGACGTTCCGCCGAAGAA	0.134921
15133	YALI1_B28357g_6	CATTGAGCTCCTTGAGATCATTGAC	0.186949
15134	YALI1_B28357g_7	CGGGTGCCAGCACAGTCATGACACG	0.157187
15135	YALI1_B28357g_8	TCCAGAGTCAGCAGGAGAAACGGCC	0.162037
15136	YALI1_B28374g_1	ACCATCTTAATCGCCGAGGTAATAT	0.108686
15137	YALI1_B28374g_2	AGAGCTCACTGGCCGTGTCCATCTT	0.263668
15138	YALI1_B28374g_3	CACGTTACTGTTCACCACCGTTCTC	0.208774
15139	YALI1_B28374g_4	ATCTCCGGACATATCAACACCAAGG	0.298721
15140	YALI1_B28374g_5	TCATCATTTGTGTGACCGGATCCAT	0.0857584
15141	YALI1_B28374g_6	TGTGACCGGATCCATCTTCTTGCGA	0.0815697
15142	YALI1_B28374g_7	GATTCAGCGAGGCGGTCTATTATCT	0.0487213
15143	YALI1_B28394g_1	CCCTCTTCGAGAGGACGGATCTCGA	0.0295414
15144	YALI1_B28394g_2	GTTCCGTCGGAGGCCCTCTTCTCAA	0.0742945
15145	YALI1_B28394g_3	CTTCCAGGTCTTGGGCTGGGAGCCG	0.00330688
15146	YALI1_B28394g_4	GGGATGACAACAGTGCCGTTACCAA	0.0200617
15147	YALI1_B28430g_1	TGACCCTAGTGGCTGCCTTTGTGGG	0.24515
15148	YALI1_B28430g_2	TGGGCGGCTTTCTGGCCCTGGCTGC	0.227734
15149	YALI1_B28430g_3	TGGCCCTGGCTGCTTTTTACAGACT	0.207892
15150	YALI1_B28430g_4	CAGACTGACTCTCCATCCTCTAGCA	0.198192
15151	YALI1_B28430g_5	GGTGCAGTCGATAGTAGTGAAGATG	0.196869
15152	YALI1_B28430g_6	AGAGCAGCGCCGGTATCGAAGGAGA	0.121252
15153	YALI1_B28430g_7	ACGGCAGGAAAGCCTTCGTAGAAGT	0.19731
15154	YALI1_B28430g_8	TTGGCATGTTCGGACTTGATGATGG	0.187169
15155	YALI1_B28454g_1	CATTCTCGTCTGCCCTGAGAACCGG	0.090388
15156	YALI1_B28454g_2	AGGTCGACAATGTGGAGCAGCTTTT	0.123677
15157	YALI1_B28454g_3	TCTGCTGCTGTCAAGAAGGGCGTCC	0.0771605
15158	YALI1_B28454g_4	CGAGCCCAAGGTGCTCAAGGACGCA	0.0619489
15159	YALI1_B28454g_5	CAACGCAGTGGTCGATGTGCATGAG	0.0736332
15160	YALI1_B28454g_6	TTGCCCACGGCCGGCTCGTTGACGG	0.121473
15161	YALI1_B28454g_7	CCAGCCGCTCCTTCATGTTCTCGTA	0.131834
15162	YALI1_B28454g_8	GTCGCTGGATGATCTCAATGAACAC	0.109127
15163	YALI1_B28472g_1	TGTGGAGCTTGTGGAGAAGTTTGTG	0.087522
15164	YALI1_B28472g_2	TGCAGATTGAGAAGACGGTGATTGA	0.145062
15165	YALI1_B28472g_3	GACCAGAAAGGCGAGAAATCCGCCT	0.123016
15166	YALI1_B28472g_4	GAACGAGCAATCAAGCTGGCTGGTC	0.141975
15167	YALI1_B28472g_5	GACAGAACGACCTGGTCGTGGGTAG	0.288139
15168	YALI1_B28472g_6	CTGGGCCTGAGTAGGCTCCTCCAGC	0.22134
15169	YALI1_B28472g_7	TCAACAGACTCAATCACCGTCTTCT	0.166887
15170	YALI1_B28472g_8	ACGTTGGCCACAGAGTCGTCTTTGT	0.176808
15171	YALI1_B28499g_1	TGAACGTGTCTTTCACCCCAGTCGA	0.0621693
15172	YALI1_B28499g_2	ACCCCAGTCGAATGCTCTCTCATCA	0.0328483
15173	YALI1_B28499g_3	ACGTGAAATGTACGTGGCCATCCAG	0.227513
15174	YALI1_B28499g_4	TCCGACTTTGTCATGGTGCCGCTGT	0.172178
15175	YALI1_B28499g_5	TGGGTCTTGAGGATCAGCTGAGTCA	0.13933
15176	YALI1_B28499g_6	ATTTGTGGGTCTTGAGGATCAGCTG	0.121693
15177	YALI1_B28499g_7	TGTCCAGCATGTTGAGCAAGGGTGT	0.14881
15178	YALI1_B28499g_8	ACGTGAAACTCTTACCTCGTCCCTT	0.220899
15179	YALI1_B28511g_1	CCCAGGCACCATACCACGTGGACGG	0.236552
15180	YALI1_B28511g_2	GGACTCGGGTTTCCAGACCGATCGG	0.0831129
15181	YALI1_B28511g_3	CAGACCGATCGGCAGGGTTCGACTT	0.103175
15182	YALI1_B28511g_4	GAGATTTTGTCGGAGATAATCAATA	0.143078
15183	YALI1_B28511g_5	GAGTGGCCAATCTGCGCTGAGGTAG	0.219356
15184	YALI1_B28511g_6	CACCACCTCCAGGCTGCCAGTCCAG	0.121914
15185	YALI1_B28511g_7	CACCTCCGTTTCCACCACCTCCAGG	0.0828924
15186	YALI1_B28511g_8	TGTCCTTGAGCACAATCGAGCACTC	0.147707
15187	YALI1_B28572g_1	TGGAGAGCCCGGGGATTCCACTCCT	0.151455
15188	YALI1_B28572g_2	CGAAAGACCGAGCCAGCAGTCCCGG	0.107363
15189	YALI1_B28572g_3	TTGTCGCTACACCAAAGACAGTTCC	0.0410053
15190	YALI1_B28572g_4	CATCTCCAACTTGGCCACTATTCTG	0.171958
15191	YALI1_B28572g_5	GGAAACGCGAGGAGCCGAGCTTGGC	0.141314
15192	YALI1_B28572g_6	GCGACAGAGCCTTCGCCTGATCCAC	0.0811287
15193	YALI1_B28572g_7	GGTTCTGACCACCTCGCTGGTTCTG	0.147266
15194	YALI1_B28572g_8	TATTCTGGTTCCGGTTCTGGTTCTG	0.047619
15195	YALI1_B28584g_1	GTCAGCCATCGCCAAATGGTCTTGA	0.224206
15196	YALI1_B28584g_2	AAGACCATTTGGCGATGGCTGACCA	0.227734
15197	YALI1_B28584g_3	GCGATGGCTGACCAAATTCTTCTCC	0.209436
15198	YALI1_B28584g_4	TTTGGTCATGGCTTTCTGTCTGTCT	0.0936949
15199	YALI1_B28584g_5	GTCATGGCTTTCTGTCTGTCTGGAC	0.082231
15200	YALI1_B28584g_6	TGTCTGTCTGGACATTGCTCTAGTG	0.0652557
15201	YALI1_B28584g_7	TGTACACTGGGGCTGGCATCTACAG	0.179453
15202	YALI1_B28584g_8	CGTACGCGCGAACACGATGCACACA	0.272928
15203	YALI1_B28659g_1	GTCGCTGAAGGACCTGGTCGGAGGT	0.0458554
15204	YALI1_B28659g_2	GGGTGGCAGCGAGACAAGCAGTAAG	0.0773809
15205	YALI1_B28659g_3	GGGCAACACCAAGGGATCGGTAACC	0.045194
15206	YALI1_B28659g_4	GGTGAGGACGCCGACGACGCCGAGG	0.102513
15207	YALI1_B28659g_5	GGTGTTATTTGCGGTCTTCTGATGC	0.0789242
15208	YALI1_B28659g_6	CGGTCTTCTGATGCTTAACGCCTGT	0.0709877
15209	YALI1_B28659g_7	ATCCAGGAATTCCAGGCTGGTTCTA	0.0703263
15210	YALI1_B28659g_8	CTCCAGATTGATCAGTCCGCTCTTA	0.093254
15211	YALI1_B28735g_1	CCGGTGGTGTTCTAGGAGGAGGGCG	0.166226
15212	YALI1_B28735g_2	AACCAAGTTAATCCTGCGACTTCAG	0.139991
15213	YALI1_B28735g_3	TGATTCCCCGGATCCCCGAGGGTCT	0.126323
15214	YALI1_B28735g_4	CATCGGGTACAACAGCGGGTGATGG	0.123236
15215	YALI1_B28735g_5	GACGCAGAGCGCTCCGCAATAGTTG	0.211199
15216	YALI1_B28735g_6	TGTCTCCTGGCGCTGCGTCTGTGTT	0.113316
15217	YALI1_B28735g_7	TGTGCCCGGAGCAGTCGAAGAAGTC	0.361111
15218	YALI1_B28735g_8	TCTGGCAGCCTCGGCTCCACCATCA	0.173501
15219	YALI1_B28744g_1	TGAAGCTCATTGACATCCACGGGTC	0.197972
15220	YALI1_B28744g_2	ACTCGGTGGAGCTGGAGGACTGTTT	0.158951
15221	YALI1_B28744g_3	CAGGCTTTCTGTTTGAAGACGAGTC	0.0601852
15222	YALI1_B28744g_4	TGTTTGAAGACGAGTCCGAGGCCGC	0.0630511
15223	YALI1_B28744g_5	TCCTTGTCCGCCGAGTTGAGAAGAC	0.181658
15224	YALI1_B28744g_6	GATCCGCTTGAACAGGTGAGCGGCC	0.0925926
15225	YALI1_B28744g_7	TCTGTTTTGGATCCGCTTGAACAGG	0.102513
15226	YALI1_B28744g_8	ACCGTATCCTTGCTGGCGTACTTTT	0.150132
15227	YALI1_B28766g_1	AGCCTCCGGGGATCTCGTATTGATT	0.235891
15228	YALI1_B28766g_2	ACTCGCTCTACCGAAGATGGCTGCA	0.0665785
15229	YALI1_B28766g_3	TCGGCCTTACGTAATGAAGTAATAG	0.0643739
15230	YALI1_B28781g_1	GACGAGGAGGATCTCGCCTTCAAGC	0.123016
15231	YALI1_B28781g_2	CGGAGGAGGTATCAAGAAGTCTGGT	0.165564
15232	YALI1_B28781g_3	GAGCCTTGGCGTCAGCCATCTGCTT	0.198413
15233	YALI1_B28781g_4	TTACCAGACTTCTTGATACCTCCTC	0.147266
15234	YALI1_B28789g_1	GGCAAGAAGGGTCTGGTCAAAATCA	0.154762
15235	YALI1_B28789g_2	GGCGCTTGGAAAACTCGAGGAGATG	0.0831129
15236	YALI1_B28789g_3	GATAAGATTGTGCCTTTGGACTGGC	0.0901675
15237	YALI1_B28789g_4	GACTGGCTTCCCGAAAAGGAGCGTG	0.0696649
15238	YALI1_B28789g_5	CCCTTGAATGAGAGTGTGAGGTTCA	0.267416
15239	YALI1_B28789g_6	GTTCTTGGGTGGCACGCCTGTCGTG	0.121473
15240	YALI1_B28789g_7	ACCAGACCCTTCTTGCCCAAAAAAA	0.154762
15241	YALI1_B28789g_8	TCGCTGATTTTGACCAGACCCTTCT	0.150794
15242	YALI1_B28830g_1	AGCTACCGAAAAGCGAAGCAAAGAC	0.228395
15244	YALI1_B28830g_3	ACCAGAACTACGAGGCAACCATCGG	0.174824
15245	YALI1_B28830g_4	TGTCCAAACCCATGTATCTGCCCGA	0.0976631
15247	YALI1_B28830g_6	CTTCGCTTTTCGGTAGCTCAAATCG	0.220018
15248	YALI1_B28830g_7	GTGTCTTTGCTTCGCTTTTCGGTAG	0.241623
15249	YALI1_B28830g_8	TGTGACTTGTTTCGTGTCTTTGCTT	0.250882
15250	YALI1_B28895g_1	GGGTGGAGTGGGTTAAGTGTGAACA	0.112654
15251	YALI1_B28895g_2	GCTCACGTGACACGACTTCGAGACT	0.111552
15252	YALI1_B28895g_3	TGGATTTTCTTTGATTTTCGCCTTA	0.0579806
15253	YALI1_B28895g_4	TTTGATTTTCGCCTTACAAGCCCAT	0.0621693
15254	YALI1_B28895g_5	GGGAGGGTGTGTGGAAGTTGGGTGA	0
15255	YALI1_B28895g_6	GCAGACAAGGGGGGTTTGGGGAGGG	0
15256	YALI1_B28895g_7	GCTTTGGCAGACAAGGGGGGTTTGG	0
15257	YALI1_B28895g_8	AACAAATGTAACATGGGTTTGGCTT	0
15258	YALI1_B28933g_1	GCGTCTCGATAACCTGCGGCAGCAC	0.1347
15259	YALI1_B28933g_2	GGACATGCCGCCAGTCATGGCTGGA	0.100088
15260	YALI1_B28933g_3	ATTCTCACTCGGGCCGACAGTCGCT	0.0537919
15261	YALI1_B28933g_4	GCGACTTTTCGTCGTCGCATGTTTT	0.113316
15262	YALI1_B28933g_5	TTTGGCACCGGTGGTGGGGAGTTCA	0.15873
15263	YALI1_B28933g_6	GTTTTCTTTGGCACCGGTGGTGGGG	0.134039
15264	YALI1_B28933g_7	GGGTACTTGGTTTTGGTTTTCTTTG	0.0895062
15265	YALI1_B28933g_8	CAGTCGCCGTACCCCGTACATTGGA	0.0720899
15266	YALI1_B28990g_1	CAAGTCTGCACTCTCTTTGTCGTTC	0.196869
15267	YALI1_B28990g_2	TCGTTCCATTGCAACCGCAAATCAC	0.215829
15268	YALI1_B28990g_3	CTTGTTGCTACTATTGTTTTTACCT	0.12963
15269	YALI1_B28990g_4	CCTGCAAAATAAACGTCCACTTTGC	0.0868607
15270	YALI1_B28990g_5	CGGTTGCAATGGAACGACAAAGAGA	0.217372
15271	YALI1_B28990g_6	TAGGTGATTTGCGGTTGCAATGGAA	0.207892
15272	YALI1_B28990g_7	CAGGTAAAAACAATAGTAGCAACAA	0.11552
15273	YALI1_B28990g_8	TTTTGCAGGTAAAAACAATAGTAGC	0.103616
15274	YALI1_B29008g_1	TCCCGAAGAAGACCGACAGAACCGC	0.157628
15275	YALI1_B29008g_2	GCAACTCGTCGCTGTACCAGCAGCA	0.0207231
15276	YALI1_B29008g_3	TCGCCCGAGCTGGCCCACACGGGCT	0.0914903
15277	YALI1_B29008g_4	GGGGCGTCACCGATCGCTGCTGGAC	0.117945
15278	YALI1_B29008g_5	ATTGTACAGCTGGGATGGCAGCTGG	0.109347
15279	YALI1_B29008g_6	TCACTCGAGCAGTCACCTTGGGCGA	0.108466
15280	YALI1_B29008g_7	ATGGTAGGAGACGAGACTCGCAGGC	0.141534
15281	YALI1_B29037g_1	GGCTCGGTGCCCGACATTGAGACCT	0.0912698
15282	YALI1_B29037g_2	CGGCTCTAGAACGTACTCAGCCGAA	0.0641534
15283	YALI1_B29037g_3	AACAGCGACAGAACGAGATGGATGT	0.0888448
15284	YALI1_B29037g_4	ACGTGACGGAGCCAATTCGCCCGAT	0.190256
15285	YALI1_B29037g_5	AGCCTCGATGAAGGTCTCAATGTCG	0.066358
15286	YALI1_B29037g_6	GTCGCGTCTTCACGTGTCTTTTCAG	0.0436508
15287	YALI1_B29037g_7	GGGTCCTGGTTGTTGGTCGTCTTGG	0.26455
15288	YALI1_B29037g_8	CAACTCGTCCACCTCAATGCGGTCG	0.331129
15289	YALI1_B29051g_1	TGGAAGAGAATACTCAGGCAGCAGT	0.151235
15290	YALI1_B29051g_2	TCGACCGACAGAGACCATTGAAACG	0.230159
15291	YALI1_B29051g_3	AGCGAACCATAGTGAGAGAACTACT	0.117945
15292	YALI1_B29051g_4	AGGTGCTGATCCTCTCAAGGATGTG	0.0906085
15293	YALI1_B29051g_5	CATCGTAACCGTCCTCTTCGTCGTC	0.173721
15294	YALI1_B29051g_6	AATGGTCTCTGTCGGTCGAGAAATG	0.233686
15295	YALI1_B29051g_7	ATATTGGTGTCAGTGGCCGTTTCAA	0.171517
15296	YALI1_B29051g_8	CAGCCAGATCAAGCGAGTGAATCAG	0.184083
15297	YALI1_B29080g_1	TCGTCAAGATGGGCCATCGACCTGG	0.29343
15298	YALI1_B29080g_2	TCGCGCCAGACATATTGCTCGCAGA	0.284612
15299	YALI1_B29080g_3	CAGACACTACTCCGACGTCGTGGGA	0.132937
15300	YALI1_B29080g_4	GCATGGCTCTATTCGCCCTACATGC	0.107584
15301	YALI1_B29080g_5	GCAGAACCAGCTCGTGCATGTAGGG	0.161155
15302	YALI1_B29080g_6	ATGATGGAGTACTCGTTTCGCAGAA	0.22619
15303	YALI1_B29080g_7	ACTGGCCAAAGTAACAGCCCAGACC	0.138668
15304	YALI1_B29080g_8	CGTTGTTCCTACTAGTGGTCCTGAA	0.0861993
15305	YALI1_B29108g_1	TGCTGCGAAACCCGTCGCTCAAGGA	0.180335
15306	YALI1_B29108g_2	ATCGCAACCTCGCTGGCGTCTACAA	0.0967813
15307	YALI1_B29108g_3	CAACTTTGACCAGAGCCAGAGCACA	0.205908
15308	YALI1_B29108g_4	ACCAGAGCCAGAGCACAGAAACGTC	0.222222
15309	YALI1_B29108g_5	GCAGCACAAACAGATGCTTGCTGAG	0.210538
15310	YALI1_B29108g_6	TGTGCTCTGGCTCTGGTCAAAGTTG	0.215829
15311	YALI1_B29108g_7	GAGAAAGCAGGCACGGACTGAGCCA	0.129189
15312	YALI1_B29108g_8	GCAGGGTCAGGATGGCGTTGAACCG	0.127645
15313	YALI1_B29133g_1	GTTCTGTACACGTTCGGTGTCCAAG	0.12985
15314	YALI1_B29133g_2	GCCCGAAAAGCTGCGTCAAATCACC	0.291226
15315	YALI1_B29133g_3	TGTCCGAGCTCGCTAAAGGCCTCAC	0.15366
15316	YALI1_B29133g_4	GTGTTCTCCTGGCTTCGACATCCAC	0.0817901
15317	YALI1_B29133g_5	TGGCGAGCGAAGACAACATCCTGCA	0.0590829
15318	YALI1_B29133g_6	CTCCAGCAGGTCCCGCGGGACGTCT	0.25485
15319	YALI1_B29133g_7	AAGCTGGGAGATTTGCTCCAGCAGG	0.296737
15320	YALI1_B29133g_8	GGGCGAAACGGTGAAGATGGTTTCA	0.309083
15321	YALI1_B29153g_1	CACAGTTACGCGACTAACCACAGAC	0.283289
15322	YALI1_B29153g_2	GCGATATTTCGTCGGATCCTAAGAC	0.272266
15323	YALI1_B29153g_3	GTCGGATCCTAAGACCGCCATTGCC	0.232143
15324	YALI1_B29153g_4	AAGAGGTGAATGGCGCATTACAGGA	0.108466
15325	YALI1_B29153g_5	AGGTACGGCAAATCCAACCTTAGAT	0.109347
15326	YALI1_B29153g_6	ATGTTGCATCGATAGTCTTGTCGTT	0.0998677
15327	YALI1_B29153g_7	CCTGCTTCGTTCGCAAACGGCTCTC	0.151675
15328	YALI1_B29153g_8	CCTCCAAATGGTGCCAGACCAATGA	0.0987654
15329	YALI1_B29191g_1	ACGACTCTCCACCTCCCACAGAAAC	0.04806
15330	YALI1_B29191g_2	GAGTAGGAGAAGATTACATTGACGT	0.0588624
15331	YALI1_B29191g_3	CTTCAATCCATGCATAAATATGCCA	0.172178
15332	YALI1_B29191g_4	GGGAGGAGGTTTCCGAGGTCTGGGG	0.151014
15333	YALI1_B29191g_5	TGTGGGAGGTGGAGAGTCGTCAAAA	0.0491623
15334	YALI1_B29191g_6	ATCCTCTTCTGTTTCTGTGGGAGGT	0.0502645
15335	YALI1_B29191g_7	GCCGTCGTTTTCATCCTCTTCTGTT	0.0725309
15336	YALI1_B29191g_8	TGTTGACGGAGCTTTGGCCGTCGTT	0.128968
15337	YALI1_B29202g_1	CAGCGAGATTACGGCACAGAGCTCG	0.160273
15338	YALI1_B29202g_2	CAGACGGTCACTGGCATCAAATTTT	0.154321
15339	YALI1_B29202g_3	CTCATCACAGACCTGCGACAGCAGT	0.124118
15340	YALI1_B29202g_4	TCGACTCGGTGCTCAAACGGGTCTA	0.105379
15341	YALI1_B29202g_5	TTGAGAATGTAGAGTGCATACACGG	0.227954
15342	YALI1_B29202g_6	GCGAGCTCTGTGCCGTAATCTCGCT	0.154982
15343	YALI1_B29202g_7	ACGACAGTTTGGCGAGCTCTGTGCC	0.140212
15344	YALI1_B29202g_8	GCAGAGATGGCGTGCACTCCATGGA	0.128527
15345	YALI1_B29227g_1	CCACCACAGGAGCTGCAGCCACCTA	0.0559965
15346	YALI1_B29227g_2	GTCCATTCCACACTCTATGGACTCG	0.0815697
15347	YALI1_B29227g_3	GAACACACATGCTGGGCGGCATTCT	0.135141
15348	YALI1_B29227g_4	ATGATTACCACATCTTCACGTGGCT	0.148589
15349	YALI1_B29227g_5	AGGATGGCTCTGGACCACCTCCTGG	0.0892857
15350	YALI1_B29227g_6	GTCTTCGATGACAATATCGGCCTTG	0.149912
15351	YALI1_B29227g_7	TCGCACATAGAGAAGCCATGGAGTT	0.131614
15352	YALI1_B29227g_8	TGTGCTCCTGGAACAGCTGAGGGCG	0.133598
15353	YALI1_B29243g_1	GCCCTTTGAGATTGAGAAGCTGCGA	0.113316
15354	YALI1_B29243g_2	AGATTGAGAAGCTGCGAACCAAGCT	0.0978836
15355	YALI1_B29243g_3	TTCTCCAGGGAGGAGACTGTGCCGA	0.055776
15356	YALI1_B29243g_4	ATTACTGCACACAGGACCGAATTGA	0.0952381
15357	YALI1_B29243g_5	GGGGCGTGGGATCGGTAATAACGAC	0.142196
15358	YALI1_B29243g_6	CGCCTTCGGAGGCCTTTAGGGGCGT	0.171737
15359	YALI1_B29243g_7	AGCTTGGACTCAATTCGGTCCTGTG	0.104056
15360	YALI1_B29243g_8	CATCAGAACTTTGAGCTTGGACTCA	0.113095
15361	YALI1_B29266g_1	CTCTGCCGGCTTCCTCAGGGGAGAA	0.104718
15362	YALI1_B29266g_2	TCCATCGATCACAACATCACAGAGC	0.154101
15363	YALI1_B29266g_3	ACCAATGTCTTCAGCGGCTATATGG	0.11045
15364	YALI1_B29266g_4	CATTGGAGAACCACTACCCTCAAAG	0.112875
15365	YALI1_B29266g_5	TGTAGGTTGTACTCCTTCTGGAACG	0.153439
15366	YALI1_B29266g_6	GCCGAGAACAGCGAGTGGAAGTATG	0.286155
15367	YALI1_B29266g_7	TGATCAACAACAGACAGAAGTCAAC	0.0842152
15368	YALI1_B29266g_8	GTCAGCGAGTTTATGATCAACAACA	0.0524691
15369	YALI1_B29310g_1	TGACGAGAACGTTAAGCCCCCGGAT	0.0764991
15370	YALI1_B29310g_2	AGATCAAGGACTCCCCCAACCGAGA	0.118166
15371	YALI1_B29310g_3	CTCCTCCTGTCCCTGCTCTCCGACT	0.149471
15372	YALI1_B29310g_4	TTAACCGAAACTACGGTGTTGTTAA	0.0974427
15373	YALI1_B29310g_5	CTCTCGGTTGGGGGAGTCCTTGATC	0.122575
15374	YALI1_B29310g_6	CAAGGCTGTAGGCAGAATTATTGTT	0.135362
15375	YALI1_B29310g_7	GGTTAACAAAGAATCGACACAAGTA	0.0989859
15376	YALI1_B29310g_8	GCCTTGAGAATAAGCCAGATGGCTC	0.12478
15377	YALI1_B29360g_1	CTCGATATGCAAGGCAATCGTCGCC	0.0147707
15380	YALI1_B29360g_4	TCTACTAGCCATTATGCTAGGTTTC	0.0401235
15381	YALI1_B29360g_5	TTATTATTTGTCTACTAGCCATTAT	0.0434303
15382	YALI1_B29360g_6	TTATTTGTTATTATTTGTCTACTAG	0.0456349
15383	YALI1_B29360g_7	TGCTTATGTTTCTTATTTGTTATTA	0.04806
15384	YALI1_B29360g_8	GCACCCTGACGTCTCTTTTGTGCTT	0.0817901
15385	YALI1_B29364g_1	ATATTCATGTCTTTCTATTTTTCAT	0.0582011
15386	YALI1_B29364g_2	TATTTTTCATCTTCTCACCGTTGCC	0.0656966
15387	YALI1_B29364g_3	ATCTTCTCACCGTTGCCGCTCAGAC	0.0720899
15388	YALI1_B29364g_4	CCGCTAATTCATTTTTATCGGTGAT	0.0804674
15389	YALI1_B29364g_5	TCGGTGATTCATCTGTTGTGTTCTC	0.0892857
15390	YALI1_B29364g_6	TCAGCCCTTCATATTACACCATCCC	0.111552
15391	YALI1_B29364g_7	TACTTACCACAGTTCATACTGACCC	0.210758
15392	YALI1_B29419g_1	CGACGCCGGCTCCCACGCTGCTGAC	0.0967813
15393	YALI1_B29419g_2	ACAAGGAGCTGCTGTCCCACATGAA	0.0562169
15394	YALI1_B29419g_3	TCTCGTTGGCGGCAGCAAGATCAAC	0.039903
15395	YALI1_B29419g_4	GGACAAGAACAAGCATGGTCATGAC	0.0485009
15396	YALI1_B29419g_5	CACAGATGGCTCCTCGAGCGGTGTT	0.0537919
15397	YALI1_B29419g_6	TCCAGGGGTGGTCAGCAGGGGCAGG	0.102072
15399	YALI1_B29436g_2	CCTAAGAACCAGTGGTTTAGTTTTT	0.158289
15400	YALI1_B29436g_3	GTTTTTACCTACACACCACTGCTGG	0.128307
15401	YALI1_B29436g_4	CCTACACACCACTGCTGGCTGTTAC	0.121032
15402	YALI1_B29446g_1	GTGGAAGCAGAGATGCGCCTCCCCC	0.179894
15403	YALI1_B29446g_2	GTGATGGAGCCTGGAGTGGAGGTCG	0.0983245
15404	YALI1_B29446g_3	CATCACAGTCTGACAGCGGACCCAC	0.140432
15405	YALI1_B29446g_4	TCTGGACAGCTCAAGTCTAGGAAAC	0.0615079
15406	YALI1_B29446g_5	CTCACTTCGGGGTCTCCAGTGACTG	0.0621693
15407	YALI1_B29446g_6	GCGAGCTTCCTGCTCCTCTGTTGCT	0.0577601
15408	YALI1_B29446g_7	GAAGAGGAGGATCCTGCCAGGTCGA	0.121473
15409	YALI1_B29446g_8	TTGCCATGGCGCGTTGCTGCTGCTG	0.242063
15410	YALI1_B29483g_1	TTCGAATCGTCGAGGTTGCGCCTCG	0.175485
15411	YALI1_B29483g_2	TGTCGCCCAAGTGGGTCCCTGCCAT	0.186508
15412	YALI1_B29483g_3	CTGCTTCTTCCGATGGCTTCGCTAA	0.123236
15413	YALI1_B29483g_4	AGCGATTCGAGGAAGTTCTGAAACT	0.0970018
15414	YALI1_B29483g_5	AAGACCGTCTCGAGGCGCAACCTCG	0.155423
15415	YALI1_B29483g_6	GTTTTGAAGACCGTCTCGAGGCGCA	0.143519
15416	YALI1_B29483g_7	GGTGGAAGGGATCTTCTTTTCGTTT	0.0930335
15417	YALI1_B29483g_8	AGAATGGCTTCATTATCTGCCATGG	0.195547
15418	YALI1_B29505g_1	ACCCTACCCAGGGCGGACAGGCGTC	0.123236
15419	YALI1_B29505g_2	TGGCAACAACAAAATCAAGCTTGCT	0.121473
15420	YALI1_B29505g_3	CGAAATGCTACTTATGTGGAAATTG	0.156966
15421	YALI1_B29505g_4	ATGAGTTTGATCTGAGCAAAAATAT	0.131393
15422	YALI1_B29505g_5	ACCTTCTTGAATGGTACAGGCGACG	0.130071
15423	YALI1_B29505g_6	CTCCTCCTCGTGTTTGACCTTCTTG	0.111993
15424	YALI1_B29505g_7	AGGCTTGCTTTCCTCCTCCTCGTGT	0.0934744
15425	YALI1_B29505g_8	GCTTCTGGTCGGCTGTAAGGTTCTC	0.177469
15427	YALI1_B29507g_2	TTGGTGTGACCTTCCACGTCCACAA	0.110891
15428	YALI1_B29507g_3	CAGGCGGAACGACAAAGAACCCGTG	0.0502645
15429	YALI1_B29507g_4	TAGCCCATGGCTTCAGGTCGATAGG	0.141975
15430	YALI1_B29507g_5	GAGTGTAAGCGTACTCGCCAAGCTT	0.150573
15431	YALI1_B29528g_1	ACTATCGCCAGGGCGACGTGGCGGG	0.193122
15432	YALI1_B29528g_2	GCTTCCGGGCTTCATTGGACACTAC	0.107804
15433	YALI1_B29528g_3	CGCCTCGATCTCTGCGAAAGGGCAT	0.225088
15434	YALI1_B29528g_4	CCGTCTACGATGGCCACGGATCCGA	0.171076
15435	YALI1_B29528g_5	TGCGGCCCGCCACGTCGCCCTGGCG	0.173501
15436	YALI1_B29528g_6	AATACGGAGGCGCTGTAGCGGTCTT	0.0670194
15437	YALI1_B29528g_7	GCAGAGATCGAGGCGCAAAAGTGCT	0.214727
15438	YALI1_B29528g_8	TCCTTAAGAAACTCGGAGCACTCGT	0.0734127
15439	YALI1_B29539g_1	GCTTCTTTGCTAAGCCCGCCAAGGA	0.0749559
15440	YALI1_B29539g_2	CTAAGCCCGCCAAGGACCAGAACGG	0.104056
15441	YALI1_B29539g_3	ATGCTGGGTTCTATCACCCCAACGT	0.0575397
15442	YALI1_B29539g_4	CCGCCTTCCAGAAGAACAAGGAGGA	0.0731922
15445	YALI1_B29539g_7	CGGGGATGCCGGCGTTCCAGTTAGT	0.208774
15446	YALI1_B29539g_8	GGGAAGGTGATGAGCATGGGGTATG	0.185626
15447	YALI1_B29548g_1	TCGACGAGTTCGACGAGCAGGTGCT	0.240961
15448	YALI1_B29548g_2	TCTGCCCAACCTCGAGGATCAGCTC	0.13955
15449	YALI1_B29548g_3	AGTCTCTGCTCAAGGAGATCAACAA	0.188272
15450	YALI1_B29548g_4	CGCCACTGCTGACCGTTTGAACCAG	0.107363
15451	YALI1_B29548g_5	GGTGCTCTTCTTAGTGGCATCAGGC	0.0983245
15452	YALI1_B29548g_6	AATCGGTCCCGGAAGTTTCGGTGCT	0.137787
15453	YALI1_B29548g_7	GGATGCGGTGGCGCTGGTAACGTTG	0.233245
15454	YALI1_B29548g_8	AATGACTTGGGCTGCTGGGCCTTTT	0.192681
15455	YALI1_B29562g_1	TCGAGAGTTTGCCTACGCGGTCCAC	0.14418
15456	YALI1_B29562g_2	CCTACGCGGTCCACCACCCCAACGC	0.138228
15457	YALI1_B29562g_3	GAGATCAGGACGCAAGAGTGCGCTA	0.106481
15458	YALI1_B29562g_4	CCTGTGAATCCATGTACAACATTGC	0.118607
15459	YALI1_B29562g_5	GCTTGTCGTACAGCCGGTCGGATAA	0.0405644
15460	YALI1_B29562g_6	GAATGACGCGCTCCAGCTCCAGGGC	0.0432099
15461	YALI1_B29562g_7	GGGCGTTGGGGTGGTGGACCGCGTA	0.135362
15462	YALI1_B29562g_8	GTTGAAGTAGATGAGAATCTCGCCC	0.100088
15463	YALI1_B29637g_1	GCAAAAAAAGACAAGCCGAGCAACC	0.419092
15464	YALI1_B29637g_2	CGAACCCCAAGTTCCGTGCCCCAGC	0.13955
15465	YALI1_B29637g_3	GTCCACGACCTGCTAGATCGTATTC	0.0546737
15466	YALI1_B29637g_4	GGCAACAGACGGCGGTCTTCTCGAC	0.0881834
15467	YALI1_B29637g_5	ATGCGCTGCGTCGTGGTTATGGGTG	0.0575397
15468	YALI1_B29637g_6	GCGATGCTGGTCGAGAATGTCGCGG	0.0886243
15469	YALI1_B29637g_7	GAGCCAGAGACTCGCGCGCCCGGTG	0.0579806
15470	YALI1_B29637g_8	CTTCTCCCGCGCAATTCGCTGTTGT	0.147046
15471	YALI1_B29662g_1	ATCCGTTTGGTGTTTTCACGGGGAA	0.167108
15472	YALI1_B29662g_2	GTGTTTTCACGGGGAACCTCGAGGA	0.178131
15473	YALI1_B29662g_3	ACGGGGAACCTCGAGGAGGGCCTGC	0.18254
15474	YALI1_B29662g_4	CCATCATGTTTGTGCGGTGTGATGA	0.112434
15475	YALI1_B29662g_5	CGCAGGCCCTCCTCGAGGTTCCCCG	0.178131
15476	YALI1_B29662g_6	CAGTTGACAATCATCCATTCTATCG	0.18276
15477	YALI1_B29662g_7	GTCGCGACTTGTTGCTTTTCCAGTT	0.178792
15478	YALI1_B29662g_8	GTACGAGTCCACGCGCATGGAAAAA	0.0513668
15479	YALI1_B29711g_1	TCAGACTTAGATTGTGCACTCTCAT	0.0103616
15480	YALI1_B29711g_2	CCCTGGACAAAGATGCTTTTGCATC	0.0656966
15481	YALI1_B29711g_3	CATCCTATGATTATCTCGGGCTCAA	0.0864197
15482	YALI1_B29711g_4	TGCACCCTGATGCCAATTTGGCAGT	0.171517
15483	YALI1_B29711g_5	GGGCTTGCCATATGAGAGTGCACAA	0.0542328
15484	YALI1_B29711g_6	CTCCAGAATCTCCTGGGGCACCGTG	0.186728
15485	YALI1_B29711g_7	ACAGTTGATAGATGCTCCAGGGATC	0.20172
15486	YALI1_B29711g_8	GAGGTATTTGACAGTTGATAGATGC	0.171737
15487	YALI1_B29718g_1	GAGTTCGTTCTGTCGCAACCACGTT	0.111772
15488	YALI1_B29718g_2	TGTTGTAGAGCATGCCTTCTATAGC	0.133377
15489	YALI1_B29718g_3	CCAAGAGGAATGTGAGCTTCAATCA	0.150573
15490	YALI1_B29718g_4	CTGGGCACCTTTTATGAACATACGG	0.12037
15491	YALI1_B29718g_5	TGAACATACGGTGGCAACAGTTTTG	0.141975
15492	YALI1_B29718g_6	CATCACGATCTCAATGTGGTTGATC	0.180776
15493	YALI1_B29718g_7	CGGAGGAGCAGGTGATCGTGGTGTG	0.162478
15494	YALI1_B29718g_8	ACACGTCAAGGACTAGCGGAGATGT	0.151896
15495	YALI1_B29742g_1	GACTGAGCTCCATGCCGGTGGCGTT	0.185406
15496	YALI1_B29742g_2	AGAAGGTGTACAAGGACAAAGAGGG	0.267196
15497	YALI1_B29742g_3	AATTTGAGCGCAGTGTGGACAGCAT	0.164903
15498	YALI1_B29742g_4	AGCGCAGTGTGGACAGCATAGGGGT	0.147487
15499	YALI1_B29742g_5	TCCTTGTACACCTTCTCAAACGCCA	0.253968
15500	YALI1_B29742g_6	CAGACCCATGGCGACCCCTATGCTG	0.128527
15501	YALI1_B29742g_7	GTGGGCACTCATGTCTAGTTGTGTA	0.274691
15502	YALI1_B29742g_8	GTCGTTAGAATAAATGGAGTCTCGT	0.0698854
15503	YALI1_B29753g_1	CGCTCTTCGACCAGATCCAGGAAGG	0.205247
15504	YALI1_B29753g_2	GAAACTCGACAATGCCACTGACGTA	0.0734127
15505	YALI1_B29753g_3	GAGCTCCTGTGGAGTCCAACGGTGG	0.127205
15506	YALI1_B29753g_4	AGGAGGAAAAGAAGGAATCGAGGAT	0.167108
15507	YALI1_B29753g_5	CAGCCTTCCTGGATCTGGTCGAAGA	0.188933
15508	YALI1_B29753g_6	CAAACTTGCCTTGGTGAGTATCAGT	0.095679
15509	YALI1_B29753g_7	ACCAAGAATGAGAATAAGAACCACT	0.145944
15510	YALI1_B29753g_8	CTCCTCAAAGTCTGCAGAGCTGCTT	0.150573
15511	YALI1_B29779g_1	ATTTGCCCCCTTCGCCACTGGTGGG	0.0500441
15512	YALI1_B29779g_2	CCCCCTTCGCCACTGGTGGGTGAGG	0.0579806
15513	YALI1_B29779g_3	AGATTGCTCTGTGCCGACACCGACC	0.121693
15514	YALI1_B29779g_4	TCCGATTCCGCCGCCACCAAGCGAA	0.0747354
15515	YALI1_B29779g_5	CTGGTCGTGCGGTGGCCAGGGATCC	0.314594
15516	YALI1_B29779g_6	GCTTATCATCGCCACTCTGGGACGA	0.0912698
15517	YALI1_B29779g_7	GGGGTTGGTAACCTGACCGGAAACG	0.135362
15518	YALI1_B29779g_8	GAAAAATGCATCATTTCGGGGTTGG	0.112875
15519	YALI1_B29785g_1	GATAAGGTGCGAGAAGAGCAGGACC	0.124339
15520	YALI1_B29785g_2	AGGTGCCAGTCGACACAGGAGACAA	0.0884039
15521	YALI1_B29785g_3	CTGAAAGGCCATTACAAGGACACTT	0.106702
15522	YALI1_B29785g_4	TGTCTCGAACTGGTGGAGAGTATTC	0.0886243
15523	YALI1_B29785g_5	CAGCATCGAGTGTGTATTCGGCAGC	0.124118
15524	YALI1_B29785g_6	GTCCTTCTTCAGGTCTTGCGGTTGC	0.216931
15525	YALI1_B29785g_7	GCGTTACGTGACGAGCAGGCCAACA	0.198413
15526	YALI1_B29785g_8	GACGCCCAAGTGGGTAGCCTCCTCC	0.154101
15527	YALI1_B29844g_1	CGGAGTCGGCCAGGTCACGCTTGGC	0.262125
15528	YALI1_B29844g_2	AGGCTCGGGCGGGAGATTCGTTGCA	0.109788
15529	YALI1_B29844g_3	GCTGGTCTGTCTCTTGTGGCAGCCG	0.0859788
15530	YALI1_B29844g_4	CCGCTACCAGTAGCAACCAGGGAAT	0.166446
15531	YALI1_B29844g_5	ACGTCGACGCGTTCACTGATGGTAA	0.222002
15532	YALI1_B29844g_6	GATCTTTCAACTCCTCCGTGCTGGA	0.186728
15533	YALI1_B29844g_7	AACTCCTCCGTGCTGGACTCCATTC	0.185847
15534	YALI1_B29844g_8	GCGGACGAGCTCGATGGGGAGCCAA	0.136464
15535	YALI1_B29867g_1	CCAGAGACAAAGTGGCCCTTGACAC	0.254409
15536	YALI1_B29867g_2	TAGAAGGCGCTGAAGAGCGAGTGAA	0.203042
15537	YALI1_B29867g_3	GCTCGTCACCGAGGACTCCATGGTC	0.170635
15538	YALI1_B29867g_4	TCTCTGGCAAAGAGGACCTTGGCCA	0.22112
15539	YALI1_B29867g_5	CGATGACGACATCATCAAGGTCATC	0.310406
15540	YALI1_B29867g_6	TGCACTTACAAGTACATGAACTCCG	0.0972222
15541	YALI1_B29867g_7	TCCACGACAAGTACGCTGATGACCA	0.117945
15542	YALI1_B29867g_8	ATCCCATCCGAGGTGCTCGAGGCTA	0.133157
15543	YALI1_B29883g_1	TCACTGGAAACGCCGGAAAGCTCCG	0.196208
15544	YALI1_B29883g_2	CTGCTCTCAAGGGCCTCCCCGGTGT	0.156526
15545	YALI1_B29883g_3	CCTACTGCGGAGGCCCTGACGAGGA	0.227072
15546	YALI1_B29883g_4	GCTGGAATGCTGTGTTCGAGCCCAA	0.103395
15547	YALI1_B29883g_5	CGGCGTTTCCAGTGACAAAAACAAC	0.18739
15548	YALI1_B29883g_6	TCGGAGCTTTCCGGCGTTTCCAGTG	0.203924
15549	YALI1_B29883g_7	TTGAGACCCTCGTGTCCAAGAGAGT	0.141314
15550	YALI1_B29883g_8	CTCGCTCATCTCAGCAAAGGTCTCG	0.138448
15551	YALI1_B29895g_1	TCCATTAACCAGGTGGCTAAGGACC	0.092813
15552	YALI1_B29895g_2	CGGTTCCGGGGGTACCGGTGATCAC	0.206349
15553	YALI1_B29895g_3	GCTCCTCATCGTAGCCGTCGAAGCA	0.209215
15554	YALI1_B29895g_4	TGGAGTCGGTCGTAGATCTTCTCGG	0.123457
15555	YALI1_B29895g_5	GTTTCTGGAGTCGGTCGTAGATCTT	0.138007
15556	YALI1_B29895g_6	TTGTCAGCAACCCACTGCTCCTTCC	0.111993
15557	YALI1_B29905g_1	GGAGTCATTCGAATGGAGAATAACG	0.0412257
15558	YALI1_B29905g_2	GCTCGCCATGGACAGAAACGTCAGT	0.186728
15559	YALI1_B29905g_3	TTTTCTACACTATGCCCCGGGACTC	0.100309
15560	YALI1_B29905g_4	TACACTATGCCCCGGGACTCTATGC	0.106041
15561	YALI1_B29905g_5	GCTCCAGATCGAGTCCTGGAGGAGC	0.0652557
15562	YALI1_B29905g_6	CGCTGCTGGCCGGGCTGTCCGTGGG	0.0947972
15563	YALI1_B29905g_7	CTTGTGATCAGCAGGGATAGGTTTC	0.101631
15564	YALI1_B29905g_8	GACAGCGGAATGGCACTGGGGTTCA	0.139991
15565	YALI1_B29915g_1	GTCAAAAGGGACCTTGGACAGGACG	0.266093
15566	YALI1_B29915g_2	CTCGGATACTACGGCATCTTCGACG	0.194224
15567	YALI1_B29915g_3	ACAGCGACTCCACAGTTTCAGACCC	0.160053
15568	YALI1_B29915g_4	AGACCCTCTAACTGAGCCCCGCGAC	0.129409
15569	YALI1_B29915g_5	ACCAAATTGTGATGCCGCTGGTGAG	0.237213
15570	YALI1_B29915g_6	CATTGTTGCCAATGTCAACAGCAGA	0.185406
15571	YALI1_B29915g_7	CTTCTTCCATAGGCAGGAAGAGTCA	0.092813
15572	YALI1_B29915g_8	AAGCCATCTTGAGCATCTTTTTGCT	0.123016
15573	YALI1_B29941g_1	TGCCTGTGCTTCTCACATGGTTCAT	0.195106
15574	YALI1_B29941g_2	GTCCTGACGTTCTGGCCGACTGCAA	0.17791
15575	YALI1_B29941g_3	CTCTATTCCATTCCCAACGCTGTCG	0.100088
15576	YALI1_B29941g_4	GTTTCAGGCCAACTCGTGGCGAAAA	0.230379
15577	YALI1_B29941g_5	CGTGAGCTTGGGGATGAACCATGTG	0.152337
15578	YALI1_B29941g_6	TGGTATGTTTGCGTGAGCTTGGGGA	0.117725
15579	YALI1_B29941g_7	GGATTTTGTGGTATGTTTGCGTGAG	0.0939153
15580	YALI1_B29941g_8	CAGGGGGATTTCGGATTTTGTGGTA	0.0537919
15581	YALI1_B29972g_1	TACTGCCTTGTTTATTGGTATCCAC	0.0537919
15582	YALI1_B29972g_2	TTGGTATCCACAGCACATGTCTGGT	0.0405644
15583	YALI1_B29972g_3	ATCGTCCTTCCGACCTCAGCCCAGA	0.0996473
15584	YALI1_B29972g_4	CAGGCCTCGATTGTGGCGCCTCTGG	0.119048
15585	YALI1_B29972g_5	CATGAATAGAGTTGGATAACGAAGT	0.00330688
15586	YALI1_B29972g_6	ACCAGAGGCGCCACAATCGAGGCCT	0.109568
15587	YALI1_B29972g_7	TGCTGGTCTTACACAGAGCTCTCAC	0.231922
15588	YALI1_B29972g_8	TTGCAGTGGAGGAGAGCAGCATTTC	0.271384
15589	YALI1_B29977g_1	GCTGCCGTCATTATGCGTATTCGAG	0.0773809
15590	YALI1_B29977g_2	ATCTTCGCATCCGGAAAGATGGTCG	0.0727513
15591	YALI1_B29977g_3	ACACGGTACTTTCTCGTCGTACGAG	0.0941358
15592	YALI1_B29977g_4	TCGTCGTACGAGCCTGAGTTGTTCC	0.11045
15593	YALI1_B29977g_5	AGATCAAGCCGACAATCCAGGTTGA	0.113977
15594	YALI1_B29977g_6	GAGCATGCAATGCAATGGTTTTCAG	0.0996473
15595	YALI1_B29977g_7	CGGATGCGAAGATCAAAGCGGTGGT	0.0681217
15596	YALI1_B29977g_8	TGAATGATTCGGGCGTACTTCCGGC	0.100309
15597	YALI1_B29995g_1	AGGTCGGCGAGTACGACAACTCGGA	0.186728
15598	YALI1_B29995g_2	CTCGGCAGGAGGATTTTCGGGCGCA	0.194444
15599	YALI1_B29995g_3	GGGCGCACATCACCAGATCCATCCA	0.183422
15600	YALI1_B29995g_4	AACGGACACTACAAGGCATCTTCGC	0.144621
15601	YALI1_B29995g_5	GTGTACTGGTACTCGTACCGGGACG	0.0778219
15602	YALI1_B29995g_6	AGGTCTGCGAAGATGCCTTGTAGTG	0.156526
15603	YALI1_B29995g_7	GTGGTGGCGCGGGAGTCACTCCGCG	0.14418
15604	YALI1_B29995g_8	TTCGTCGTCTTCTGCCATCTTCTCG	0.0694444
15605	YALI1_B30024g_1	CAGGACAAAGCTGCCGGCTACGCGC	0.0641534
15606	YALI1_B30024g_2	CCGGCACTCAATTGACACAGGAGGG	0.241402
15607	YALI1_B30024g_3	GACCTCTCGGTACCAAGGAGCTGAC	0.141314
15608	YALI1_B30024g_4	TCCTGGAAAAAAGTAACAACGGGGG	0.0787037
15609	YALI1_B30024g_5	GCCTGGGTGTCGAGATCAAGCGCGT	0.0559965
15610	YALI1_B30024g_6	CATCTCGAACGAGCACAGACAAGTC	0.150353
15611	YALI1_B30024g_7	GGGGGTTCCCTTTCCATCTCGAACG	0.145944
15612	YALI1_B30036g_1	GCAGACCCACGGATCCTTTTCAGCA	0.034612
15613	YALI1_B30036g_2	AGCAAGCCCTCAACGTCCAATCCTG	0.0606261
15614	YALI1_B30036g_3	TCTCAAACAGCTGCTGGACAATGAA	0.147487
15615	YALI1_B30036g_4	TTCAAATCTCTCAAGCACATCGAGG	0.0566578
15616	YALI1_B30036g_5	AGATAAATGTGGTGGCTCCTCAGAG	0.186949
15617	YALI1_B30036g_6	GTATCCCGCTTCATTGTCCAGCAGC	0.109788
15618	YALI1_B30036g_7	AACAAATCCGTTTCGTATCCCGCTT	0.0723104
15619	YALI1_B30036g_8	CGGACAACCTCCTCGATGTGCTTGA	0.0787037
15620	YALI1_B30039g_1	CAAATACGACAAGTCGCTAGCGCAG	0.125882
15621	YALI1_B30039g_2	GTTGGTCCTGGAAACAACGGTGGCG	0.25463
15622	YALI1_B30039g_3	TTACCCTAAGCGAACTGATCGGCCT	0.0806878
15623	YALI1_B30039g_4	TGGACGACGTGAATAAATCTACTTT	0.196869
15625	YALI1_B30039g_6	TAAACCGCCTGAGCTACGCTTAACC	0.050485
15626	YALI1_B30039g_7	CCCTGCGCTAGCGACTTGTCGTATT	0.164462
15627	YALI1_B30039g_8	CAGGACCAACCAAAACCAGAACCTG	0.246914
15628	YALI1_B30066g_1	CAGCGTTCGAGCACGCGAAAGAAAA	0.129409
15629	YALI1_B30066g_2	GAGCGGGCCACGGCCAAGTTTGTCA	0.125
15630	YALI1_B30066g_3	TCAATGTACCTCACTACAAGAACGA	0.0855379
15631	YALI1_B30066g_4	CCCATCTCGCATCCCTTGGTATCGG	0.241402
15632	YALI1_B30066g_5	GCGTGCTCGAACGCTGCAAACTCCA	0.114418
15633	YALI1_B30066g_6	TTTCGCGTGCTCGAACGCTGCAAAC	0.126323
15634	YALI1_B30066g_7	AAGCGGGTCGTCGTCCAGGTCCGAG	0.120591
15635	YALI1_B30066g_8	TAGCCAACTGGCGTAGTCTTCGTAA	0.175485
15636	YALI1_B30090g_1	TACGTAGAGAAATGGTGTCCCTTCG	0.238536
15637	YALI1_B30090g_2	TCCTTCCACCCTGTACGAGGCTCAG	0.11552
15638	YALI1_B30090g_3	GTGTCGAGATGTTCCTGCTCGAAAA	0.0496032
15639	YALI1_B30090g_4	AGGCCCATGTCCGAGCCATTCTTGG	0.190917
15640	YALI1_B30090g_5	GCGGGAGAGTTGGGGGCGTCTAGAA	0.079806
15641	YALI1_B30090g_6	AACGGTTATGACGTCGCACTTGGAG	0.208995
15642	YALI1_B30090g_7	AGCAGCAACGACAAGGGCAGCCTCA	0.358907
15643	YALI1_B30090g_8	TCTACGTACAAAGGTCGGTCGGAGA	0.232363
15644	YALI1_B30123g_1	GTTCACGGGTCTATGCGCTTCGTGC	0.185406
15645	YALI1_B30123g_2	CACACACTGGGCCATGCAGAAATTC	0.103395
15646	YALI1_B30123g_3	GATACCGACTTCGAGGAGGTGGTGA	0.0449735
15647	YALI1_B30123g_4	GCTCTCGTTCAAGTCGGCTATCCTA	0.0767196
15648	YALI1_B30123g_5	GTCCTCCACCCAGGTCTCCTTCGTC	0.0482804
15649	YALI1_B30123g_6	ATGGCACTCACCGAACCTATAGTCA	0.0731922
15650	YALI1_B30123g_7	TGCACGAAGCGCATAGACCCGTGAA	0.18254
15651	YALI1_B30123g_8	TGCATGGCCCAGTGTGTGTAAAAGC	0.111772
15652	YALI1_B30146g_1	AGTTTCCAATCTTCCACATCACCAC	0.000881834
15653	YALI1_B30146g_2	CAATCTTCCACATCACCACTCTAAG	0.00352734
15654	YALI1_B30146g_3	CTAGCCAAGTCCGTGGGTGAACACG	0.233025
15655	YALI1_B30146g_4	CTGACTCGGGGGCCAAGCAGCTGGT	0.145944
15656	YALI1_B30146g_5	CTGTACTACGTACGTGATGTTGATG	0.0132275
15657	YALI1_B30146g_6	GTTCTTCTTGATCTCTGCCATCTCG	0.135141
15658	YALI1_B30146g_7	CTCCAGTCTGGCCCTCAATCTCGTC	0.1153
15659	YALI1_B30146g_8	GCTTCCTGAGTCCTCCGGCAGAAAT	0.106041
15660	YALI1_B30162g_1	CCCATACTGGCAAGAGCTCACAGCG	0.0698854
15661	YALI1_B30162g_2	GAGACGTCTCGACCGGTTCCCCGTG	0.184303
15662	YALI1_B30162g_3	GACGCTTCACATCAATACACTCAGA	0.153439
15663	YALI1_B30162g_4	CAAGGCAGTGCGGAGAATGTGGCTG	0.141534
15664	YALI1_B30162g_5	GGCTTCATTATCGCGTTCAGTGTGG	0.183862
15665	YALI1_B30162g_6	GCTTCTTCGTCAATTTCGGCTTCAT	0.274691
15666	YALI1_B30162g_7	CATCTGAGTGTATTGATGTGAAGCG	0.127866
15667	YALI1_B30162g_8	AAGCTTTTCCATCTGAGTGTATTGA	0.0996473
15668	YALI1_B30163g_1	GGCGGTGAAGAAACAGGTCAACGGT	0.112213
15669	YALI1_B30163g_2	TTCACCGCCCAAATGTTCACTGACA	0.12015
15670	YALI1_B30163g_3	CGGCGGTCTGGCTGCCTTTGTGGCC	0.204365
15671	YALI1_B30163g_4	TGGCCAACGTTGTTCTCATTGGCTA	0.222884
15672	YALI1_B30163g_5	TGGAGGATGTGCCGGTCGACGAGAA	0.130071
15673	YALI1_B30181g_1	GAATCCCTGGAGCCACCTTTATCAC	0.261243
15674	YALI1_B30181g_2	TCACCCTTACGCTGCCGCTTTTCAT	0.165564
15675	YALI1_B30181g_3	ATCTTGTTTCTACAGATCGGATGCA	0.0742945
15676	YALI1_B30181g_4	TACAGATCGGATGCACTCCAGAGTC	0.0681217
15677	YALI1_B30181g_5	CCGTCAATGACCGTCGTTTTGCTCT	0.32672
15678	YALI1_B30181g_6	GTCGCTGGGTTTTGCCGTCAATGAC	0.383157
15679	YALI1_B30181g_7	GTCATCTCCGCTGACCAGTCAATAT	0.114418
15680	YALI1_B30181g_8	CATCTCGCAGAACCACCCCTTCAGC	0.108686
15682	YALI1_B30182g_2	CGCCAAAATCAGCAACTCACAACTC	0.222884
15683	YALI1_B30182g_3	AGATCATGGAGATGCCCGAGGCAGG	0.0531305
15684	YALI1_B30182g_4	ATCATGGAGCGTTAAGAAGGGTGAC	0.0925926
15686	YALI1_B30182g_6	GCGTAAAGCGATATTTGCTGCATTG	0.167989
15687	YALI1_B30182g_7	TGTGCTGGAGCCCACACCATGGTGT	0.130291
15688	YALI1_B30182g_8	GGGGTGTATTTCTGTGCTGGAGCCC	0.102954
15689	YALI1_B30214g_1	CATGAGCCCGTTCTCGACAAGTTCC	0.260802
15690	YALI1_B30214g_2	CCAAGAAGCTGACCCGAGCTCTTGG	0.155864
15691	YALI1_B30214g_3	GACCATATCATCAAGGAGCGATACC	0.1347
15692	YALI1_B30214g_4	ATGGACGCTCTGAGAGATATTGACG	0.210758
15693	YALI1_B30214g_5	GAGCGGCTCCAGCGGTATGCTTTTT	0.154101
15694	YALI1_B30214g_6	GGATAGCCTGAGTTCGAGTGATGAA	0.211861
15695	YALI1_B30214g_7	GCACAAGTCGTTCTCGGGCAACAAA	0.109788
15696	YALI1_B30214g_8	CCTCGGAGTTACCCTCAATCTGGGG	0.0963404
15697	YALI1_B30218g_1	CATACAACACAAAGGGCCTCTTCAC	0.113757
15698	YALI1_B30218g_2	CCCCGGAGGTGATCCCACCAAATAC	0.0701058
15699	YALI1_B30218g_3	CCTTTCCTCTGTTGTTCAAGTATAC	0.0868607
15700	YALI1_B30218g_4	CTCTGTTGTTCAAGTATACACCCAT	0.082672
15701	YALI1_B30218g_5	TATCGTTCCTCAGGGCATTGAACTT	0.17328
15702	YALI1_B30218g_6	TGTTGTATGCAAACGTCTTTGTATC	0.145944
15703	YALI1_B30218g_7	GTGGGATCACCTCCGGGGTAAATCC	0.0681217
15704	YALI1_B30218g_8	GCCAGAATGTATTTGGTGGGATCAC	0.0751764
15705	YALI1_B30234g_1	GCGCTTACTAAGCCATCTCTAACCT	0.0169753
15706	YALI1_B30234g_2	TAGTAGGGGGGCGGGGGCCACTCAC	0.125
15707	YALI1_B30234g_3	CATGTCGAGATGGCCAACAGCTCGA	0.170635
15708	YALI1_B30234g_4	AGACCTTCTGGAGGGTCTCTGAGGT	0.138889
15709	YALI1_B30234g_5	GTCAGAAGAGTGGTCTGAATGCGAC	0.0659171
15710	YALI1_B30234g_6	CGGGCTGTTCATAACCTTGAGGATG	0.0848765
15711	YALI1_B30234g_7	GTCCTTCATTTTGATGAATCCATCG	0.170635
15712	YALI1_B30234g_8	ATGAATCCATCGGATGAGAAGTGGA	0.169312
15713	YALI1_B30275g_1	CTGAAGACTCTCAACATTGAAGGTT	0.246914
15714	YALI1_B30275g_2	ACGACTCTTCTGTTGTTGCTCTTAC	0.14925
15715	YALI1_B30275g_3	TTGCATGGGCTCATAACTACTTCAA	0.186728
15716	YALI1_B30275g_4	AAATCCCCTTTGGAATGCCTTTCTC	0.167548
15717	YALI1_B30275g_5	CGGCCCGCAGACCGGCAATTCCTCC	0.134921
15718	YALI1_B30275g_6	AGCACATTTGCGGCCCGCAGACCGG	0.125661
15719	YALI1_B30275g_7	CTCCAGAGCCCTTAGCAGGTCCGTG	0.0943563
15720	YALI1_B30275g_8	AAAGAATCGAGCCACAGCGTAGCCC	0.136464
15721	YALI1_B30293g_1	CTGCTACTCGAAGCCACCCACAGAC	0.0925926
15722	YALI1_B30293g_2	TTCACAATCTAAACGTCAAAGCGCC	0.126102
15723	YALI1_B30293g_3	AACTCACGTCACTAACGTGTCCAGG	0.237654
15724	YALI1_B30293g_4	CTACAAGTTGTATGCTGTCACAAAC	0.29806
15725	YALI1_B30293g_5	GTCTGTGGGTGGCTTCGAGTAGCAG	0.10119
15726	YALI1_B30293g_6	ATCTCTGGAGTCGTATTGGGTTCGG	0.186067
15727	YALI1_B30293g_7	GATTGTGAACAAATGAGTAATGTAG	0.155644
15728	YALI1_B30293g_8	ACGTTTAGATTGTGAACAAATGAGT	0.13933
15729	YALI1_B30303g_1	GACTCTTCACTTGGGGGAAAATGTT	0.12037
15730	YALI1_B30303g_2	TGGCTCGAGAGCCAGGAGATGATGC	0.082672
15731	YALI1_B30303g_3	TCTTAGCGGGCTATCGTATATACAG	0.074515
15732	YALI1_B30303g_4	CCCCAAGTGAAGAGTCCAAACACAA	0.118386
15733	YALI1_B30333g_1	TTCCGAATATGACAGCAGAATACGA	0.0795855
15734	YALI1_B30333g_2	AGGAGATGGAAAATCAAGAACGCTT	0.181878
15735	YALI1_B30333g_3	CAGGACGGAGGGGTAATTGAGGCTG	0.195106
15736	YALI1_B30333g_4	GGATGGTTGAGGAGCGCCGAAAGCA	0.202601
15737	YALI1_B30333g_5	CATCTCCTGAAACATAGACGAACGA	0.168651
15738	YALI1_B30333g_6	ATGAACGTAATGCCAGGTGGAACGG	0.149691
15739	YALI1_B30333g_7	TTGGTGTTCCTGATGCTTCTTCCGT	0.11552
15740	YALI1_B30333g_8	CACGCTCCACAGCCTCAATTACCCC	0.19224
15749	YALI1_C00098g_1	CACAGCTCAACACACCACAGTACTG	0.111993
15750	YALI1_C00098g_2	ATGAATAGTGCTGAACAGCATGTAC	0.0445326
15752	YALI1_C00098g_4	CTGTTGATTTAGTACTGACCTCTCT	0.241402
15753	YALI1_C00107g_1	GTATGATTTCTCCATGTAAGACATG	0.142416
15754	YALI1_C00107g_2	TCCATGTAAGACATGGGTCACTCTG	0.152998
15755	YALI1_C00116g_1	ATCAATCTGCTTGCTGTTTTTGTCA	0.146384
15756	YALI1_C00116g_2	TCAGTCTGATAATTGGCGGCACTAT	0.160494
15757	YALI1_C00116g_3	TTTGGACCGCTCGTTCTCAGAGCTG	0.14903
15758	YALI1_C00116g_4	GACCGCTCGTTCTCAGAGCTGACCA	0.148589
15759	YALI1_C00116g_5	ACACCTTGCATGAGGCTGCGTTGTA	0.0262346
15760	YALI1_C00116g_6	GCCACAGCTGAAGTAGACAAGACCA	0.190476
15761	YALI1_C00116g_7	CGTTTCGCCACAGCTGAAGTAGACA	0.210538
15762	YALI1_C00116g_8	TTCTGTTTTCCGTTTCGCCACAGCT	0.229938
15763	YALI1_C00141g_1	TGGCTCTCCAGGTTGACCGAGGCAA	0.164462
15764	YALI1_C00141g_2	CTTGCTGCTGAGATTCCGTCACAGC	0.157407
15765	YALI1_C00141g_3	CAAGAAGATCGGTCCTGATAGATGG	0.175265
15766	YALI1_C00141g_4	CGCTACTAGATGTCTCTTGGGTCTG	0.229497
15767	YALI1_C00141g_5	GGCAGGGACCCATCTATCAGGACCG	0.175044
15768	YALI1_C00141g_6	GATGTGTAAAAGTAGGACAACCACA	0.144841
15769	YALI1_C00141g_7	TGAAGGTGAAGCAGGCATCTTGAAG	0.0950176
15770	YALI1_C00141g_8	GTTTGTGAAGGTGAAGCAGGCATCT	0.0857584
15771	YALI1_C00164g_1	CCGCGATGATGGTGATTTCGAGAAG	0.137566
15772	YALI1_C00164g_2	GAGAAGGCTTATCTGCTGTACACGC	0.0760582
15773	YALI1_C00164g_3	GAAGACTATTCATTTGGTCGATATG	0.0817901
15774	YALI1_C00164g_4	GTCGATATGATACACGACAAGTGTC	0.0650353
15775	YALI1_C00164g_5	GCTGCGATTTCCGCTATCGATAACA	0.110891
15776	YALI1_C00164g_6	AGCCTCGCGCAGAACCGTGCCAACC	0.262566
15777	YALI1_C00164g_7	TTGAATAGCGCCCTGTTGGCCTTGA	0.170414
15778	YALI1_C00164g_8	CACCTCAAGAGCCTTCTTCAGCTGC	0.0877425
15779	YALI1_C00167g_1	GGTGATGTAAGCGTTGCTCAGTCGC	0.157628
15780	YALI1_C00167g_2	GGAGAGCGTAAAACACCCCGTAAGA	0.151675
15781	YALI1_C00167g_3	CAGGCTATACATCAGCGACATGTCA	0.136905
15782	YALI1_C00167g_4	TAATGACACAGCCCACAACTTGCCA	0.16821
15783	YALI1_C00167g_5	CTCTTACGGGGTGTTTTACGCTCTC	0.159171
15784	YALI1_C00167g_6	CGCTCTCCGAAAAAAGACTCCATGA	0.143739
15785	YALI1_C00167g_7	AGATTTGCTTGCCTACTAGCCCCGA	0.13933
15786	YALI1_C00167g_8	CTTGCCTACTAGCCCCGATGGGGCC	0.143078
15787	YALI1_C00177g_1	TGCTTGAATGCGCCATTCTAATAGT	0.0837742
15788	YALI1_C00177g_2	GATACATGTTACTGTAGTGGTCGTG	0.144841
15789	YALI1_C00177g_3	GATTCCAATCAGATATGTTACCTGA	0.192681
15790	YALI1_C00177g_4	GACATCTCCCTAACACAGTCCCTCC	0.141093
15791	YALI1_C00177g_5	CCCTTCGTCTGTGAGTATGCCTTTC	0.0762787
15792	YALI1_C00177g_6	TTCCCTTCGTATGGACTATTAGAAT	0.0608466
15793	YALI1_C00209g_1	CCCTGTTTGCATTCTGTGGCACGGT	0.183422
15794	YALI1_C00209g_2	CATTCTGTGGCACGGTCATTCGGTT	0.203483
15795	YALI1_C00209g_3	ACCGAGCGTCCACGGCGCAATGTCT	0.174824
15796	YALI1_C00209g_4	ACAACGACGGCATGTTTGAAATGTC	0.167108
15797	YALI1_C00209g_5	GCAATGGTAGCCGTCTCCGGGTGCC	0.202822
15798	YALI1_C00209g_6	AAGCGTGCTTTCGCAATGGTAGCCG	0.177469
15799	YALI1_C00209g_7	GAGGAGGCTGATATCGTCCCACCGC	0.0703263
15800	YALI1_C00209g_8	GTTGGTCAGACATTGCGCCGTGGAC	0.194444
15801	YALI1_C00230g_1	CGCAACCTCGTGGATTTACGACTTG	0.050485
15802	YALI1_C00230g_2	CGACTTGGTTCTGTGGATTTTCACG	0.0421076
15803	YALI1_C00230g_3	ACGGCTTGCTTTGACATTTTTTTCA	0.0535714
15804	YALI1_C00230g_4	ACATTTTTTTCAGAGAAATCCGGCC	0.0723104
15805	YALI1_C00230g_5	GGGAGTTGGGCCAAGGCGTGTACTG	0.141093
15806	YALI1_C00230g_6	TCTGAAAAAAATGTCAAAGCAAGCC	0.0623898
15807	YALI1_C00230g_7	TGGGGATTCGGAAGGCACCACGTGG	0.101411
15808	YALI1_C00230g_8	CGTGGGGGGCAGCCACGAACAGCAC	0.0881834
15809	YALI1_C00258g_1	AGGGTACTGAAACCGATGGCGTACT	0.151014
15810	YALI1_C00258g_2	CCTTCATTCATGGAGGAGCCAACAT	0.11045
15811	YALI1_C00258g_3	TGAAGCAATCTGAGACGATTGGAAA	0.232584
15812	YALI1_C00258g_4	TCGTTGTTCAGATCGAGTATCGATT	0.18276
15813	YALI1_C00258g_5	AGTACCCTCAAAAGTACCATTGAGT	0.147266
15814	YALI1_C00258g_6	GTAATGGTAGCATACTGGATATTCT	0.113757
15815	YALI1_C00258g_7	GAGATTCGCAGATTGAGACACAGAA	0.157187
15816	YALI1_C00258g_8	CAATCGTCTCAGATTGCTTCACAAA	0.232584
15817	YALI1_C00293g_1	TGTTGGAAACATATCGCAGACCAAG	0.245591
15818	YALI1_C00293g_2	CAACACAAAAGCCCCTGCTGCCCAG	0.209877
15819	YALI1_C00293g_3	ACGCCATTCACAACTCTGAGTACTT	0.136464
15820	YALI1_C00293g_4	TGCTCCCTCGACACGAGCAGGGTGC	0.12985
15821	YALI1_C00293g_5	CGATGGTACCCCCATGGTTGTCTTC	0.181437
15822	YALI1_C00293g_6	AGATTGCTACTTCCGGCCGACCCGG	0.157187
15823	YALI1_C00293g_7	CGTCGGACAGGGTATCCTTGGCTCC	0.07694
15824	YALI1_C00293g_8	ACGAGCGAGACCCCAAGTCTCTGCA	0.205467
15825	YALI1_C00331g_1	CGAAATATTCACCCAATGCGACGGC	0.131614
15826	YALI1_C00331g_2	CCGACTATGTGCCACTTCGAAACGG	0.0954586
15827	YALI1_C00331g_3	CGACGTTTTGACGCCAGGTACGTAC	0.128086
15828	YALI1_C00331g_4	ACGCCAGGTACGTACCCAAGCAGCC	0.148589
15829	YALI1_C00331g_5	CAGAGTCTTTTCCACCATGACTTTG	0.069224
15830	YALI1_C00331g_6	GGAAACAACTTCCAGAGGTATATTT	0.111772
15831	YALI1_C00331g_7	GAAGTGGCACATAGTCGGGAAAGAG	0.0992063
15832	YALI1_C00331g_8	GCTGCTTGGGTACGTACCTGGCGTC	0.154321
15833	YALI1_C00335g_1	TCTGGTAACCGCTGTTCTGGCGGGT	0.137566
15834	YALI1_C00335g_2	CGATGGCGGGGACAGTGACCACGAG	0.0857584
15835	YALI1_C00335g_3	TCGGTACAGAGTCTCGCAGCACTCC	0.102293
15836	YALI1_C00335g_4	GTGGTAGTGACCGGGATCTTGACCG	0.14903
15837	YALI1_C00335g_5	TGGGCTTCAAGTACTCTGTCTCTGT	0.0992063
15838	YALI1_C00368g_1	GGCGTCTGCACTCTGGTACACGCCA	0.191799
15839	YALI1_C00368g_2	AGGGCCTCGTAGACAATGGTTTCGG	0.184965
15840	YALI1_C00368g_3	GAGCCTCAGCTAGGCGAGCCTCAGC	0.215608
15841	YALI1_C00368g_4	CATTCCTCTTCGAGCGCTGTCAAGC	0.123457
15842	YALI1_C00368g_5	CAAGTTCCTGAAGGAGACTGGAACT	0.101411
15843	YALI1_C00368g_6	CACCACCAAGCTGGACGACGCCACT	0.204365
15844	YALI1_C00368g_7	TCCAAGTCTCCCTACACCGAGACCC	0.087522
15845	YALI1_C00368g_8	CAAGTCTCACAATGTCATTGTCGAA	0.102954
15846	YALI1_C00422g_1	AACTGGCGGGGTTCCTAGACTCGAC	0.148148
15847	YALI1_C00422g_2	AAAGGTGAGACTGCTGGGCCAAAAG	0.161817
15848	YALI1_C00422g_3	GGTAAGCCAGTTGAACATTTTCATT	0.193563
15849	YALI1_C00422g_4	ATTCTATTCCTTTCTACTTCAGAAG	0.201499
15850	YALI1_C00422g_5	GGTGTCGGACTCGTCGAGACTGGGC	0.275573
15851	YALI1_C00422g_6	CCGAGTTGATATTCCACTGGACGAG	0.135141
15852	YALI1_C00422g_7	TGCTTTACCGAGTTGATATTCCACT	0.120811
15853	YALI1_C00422g_8	CCTGCGGAACCATGAAGCTCTCAGC	0.0835538
15854	YALI1_C00442g_1	TGGAGGACGAGGATGAGGACGCTCT	0.181217
15855	YALI1_C00442g_2	ACGCCAAGCGACACCTCGAGTTCTA	0.248898
15856	YALI1_C00442g_3	AGAAGCTTACCGAGCAGCCTGGCTT	0.105159
15857	YALI1_C00442g_4	TCTCATGGCTTGTGTACGCTCGAAA	0.154762
15858	YALI1_C00442g_5	GGCACGTCCTCTTCCGACGACGAAT	0.158069
15859	YALI1_C00442g_6	TCTGGGGACGTTTGGGCACGTCCTC	0.128086
15860	YALI1_C00442g_7	GCCTGCTTCTTTCTCTGGGGACGTT	0.0901675
15861	YALI1_C00442g_8	GCTCTCGTCGGAGAGGACGATTCCG	0.0628307
15862	YALI1_C00464g_1	GAGCCACAAAAAAACGACGTCACGA	0.0884039
15863	YALI1_C00464g_2	AAATCGCTGTCTGTCTGCCTTCTCA	0.165785
15864	YALI1_C00464g_3	TGTCTCGTCTTCAGTGGCGCGAAAT	0.0403439
15865	YALI1_C00464g_4	CGGCGTTTCTTCCAGCTCAACAAAT	0.169974
15866	YALI1_C00464g_5	TTGAGCTGCGACGGCGAGAACTCCT	0.179012
15867	YALI1_C00464g_6	TGGCTCCAAAGTCGAAGATGGACGC	0.123236
15868	YALI1_C00464g_7	AAGCGTGCTGAACTCGGCGGAGGTG	0.165785
15869	YALI1_C00464g_8	AAATGGAACAGGGCTTTTTTCAAGC	0.177028
15878	YALI1_C00550g_1	AGGAGAAATCAGCTCTCATGAACCG	0.143739
15879	YALI1_C00550g_2	CGTCACCCTGGATCTCCCAGAAGGC	0.222884
15880	YALI1_C00550g_3	TGATTGACGGAGAGCTCAAGTGTGC	0.119489
15881	YALI1_C00550g_4	CCGAGAGGGCGACCTCAAGAAGCCC	0.135582
15882	YALI1_C00550g_5	GCTGCCCGTGGACCGCTGCTTGCGC	0.187169
15883	YALI1_C00550g_6	GGAGCTTTCGCTGCCCGTGGACCGC	0.159171
15884	YALI1_C00550g_7	AGTCTGTGCCGGAAGCGACTGGGTG	0.0531305
15885	YALI1_C00550g_8	TGTTTGAGTCTGTGCCGGAAGCGAC	0.0509259
15886	YALI1_C00615g_1	CCCTAACACCTCAGTCAACAAGGCG	0.107143
15887	YALI1_C00615g_2	ACTACGACTTTGAGAAGGAAGTTGC	0.131614
15888	YALI1_C00615g_3	AGAAGGAAGTTGCCGTCTCGGGCAA	0.131173
15889	YALI1_C00615g_4	TTGGTCTTATTGTTTACCTTGTCAT	0.0897266
15890	YALI1_C00615g_5	CGTTGGCGGCAGCCTGAGAGTTGAC	0.127645
15891	YALI1_C00615g_6	TCTCGGCAGCCAGTACTGGATAACA	0.0906085
15892	YALI1_C00615g_7	GGTCGTGATCAGGGCCTCCTCCAAG	0.0784832
15893	YALI1_C00615g_8	GTCGGGGGTTCTGGGCCTCTCCAAC	0.113316
15894	YALI1_C00694g_1	CAACAAGAACATTGATGCTCTCGCC	0.0943563
15895	YALI1_C00694g_2	CTCACCAAGTACCACGTAAAATACG	0.123016
15896	YALI1_C00694g_3	AGTGGCAAGAACTATTACAGTGATG	0.130952
15897	YALI1_C00694g_4	TGTGAGACACCCGCCACCTCGAATG	0.112654
15898	YALI1_C00694g_5	TGTTCCTTGGGCTTGTCGGACTTGA	0.191799
15899	YALI1_C00694g_6	ATGGGACTGCGCTGGACGTGCTGTT	0.161596
15900	YALI1_C00694g_7	TGCAGCGCCCGAGACAGAGCCGAGT	0.0760582
15901	YALI1_C00694g_8	TGACTTGCATTGCTCGGAGGACGAG	0.0974427
15902	YALI1_C00710g_1	GACGATTACACGAGCTACACGGACG	0.139771
15903	YALI1_C00710g_2	AGACGCTCACACGGTCCAACACAAA	0.181658
15904	YALI1_C00710g_3	ACCGGAAACACTCGATTCGTCAACA	0.07694
15905	YALI1_C00710g_4	CCTATGGAGGACTATCCCCGAAACA	0.222443
15906	YALI1_C00710g_5	CTGGGCACGTTGAGCCGCTCCTCGT	0.207451
15907	YALI1_C00710g_6	TTGCTGCTGCTGCGCTCGTCGCGTT	0.241402
15908	YALI1_C00710g_7	AGACCCGCCTCGAGGGGCCCTCATT	0.164462
15909	YALI1_C00710g_8	TGTTGGACCGTGTGAGCGTCTCAAA	0.181658
15910	YALI1_C00739g_1	AAGGGCGTCTCAAAGATGACGGCTG	0.126102
15911	YALI1_C00739g_2	TCTTTTCACACCACGATTGTTTCTT	0.274691
15912	YALI1_C00739g_3	ACACCACGATTGTTTCTTTTCCACC	0.290123
15913	YALI1_C00739g_4	TTTTCCACCGGGCCATTTCGCAGCT	0.286155
15914	YALI1_C00739g_5	CACCGGGCCATTTCGCAGCTTGAGC	0.272928
15915	YALI1_C00739g_6	GCAGCTTGAGCCCGACCGCAGACTA	0.225309
15916	YALI1_C00739g_7	AGACGCCCTTGAAACGTGCTACGGA	0.0890653
15917	YALI1_C00739g_8	TGCCCGAGAGAGATACTGAGCGGCA	0.300705
15918	YALI1_C00766g_1	AGATCTTCAACCCCATTGGCCCCGT	0.069224
15919	YALI1_C00766g_2	GCCAGATTCTGTCCTGCAAGATTGC	0.061067
15920	YALI1_C00766g_3	GCAACTCTCGAGGTTTCGGATTCGT	0.0619489
15921	YALI1_C00766g_4	GGATTCGTCCACTACGAGTCTGCCG	0.0831129
15922	YALI1_C00766g_5	GCAGAGCAGGGTCTCGCTGAGACCA	0.116843
15923	YALI1_C00766g_6	CCTTGAACTCAGTCTCGGACAGACC	0.0974427
15924	YALI1_C00766g_7	GGAGCTCGTCGGCTCGCTCATACTT	0.092813
15925	YALI1_C00766g_8	GCTGGGCAAGGACAACGTACAGAGG	0.121693
15926	YALI1_C00772g_1	AACAGCAGATTCGTTGCTCTGTCGA	0.225309
15927	YALI1_C00772g_2	GGGGCCGTCTGGGGAGTGTGGCTTA	0.181217
15928	YALI1_C00772g_3	GATCAAGTTTGTGGATGCCACTCCT	0.123016
15929	YALI1_C00772g_4	TGGATGCCACTCCTCTTAAATCAAA	0.134921
15932	YALI1_C00784g_1	AGAGGAGTGGCATCCACAAACTTGA	0.127645
15933	YALI1_C00784g_2	ATTTAAGAGGAGTGGCATCCACAAA	0.134921
15934	YALI1_C00784g_3	GTCAGAAATCGCACCTTGGGGGGCA	0.200176
15935	YALI1_C00784g_4	TGCCACGTCATTGGCGAGCGGGTCG	0.169533
15936	YALI1_C00784g_5	AAGCTGGAGCTCTTTCTGCCCGAAG	0.113316
15937	YALI1_C00784g_6	TGCCCGAAGACTACCCCATGGTGCC	0.136023
15938	YALI1_C00784g_7	TGACCAAAATCTACCACCCCAACAT	0.215168
15939	YALI1_C00784g_8	CAGATCCGAACCATTCTGCTGTCCA	0.0705467
15940	YALI1_C00826g_1	GAATCGGAGTCCCTTCTACCACCGT	0.12478
15941	YALI1_C00826g_2	GTCACGCCCAGCCCGCCTGAACGTG	0.105159
15942	YALI1_C00826g_3	GAGCTCTACAGGGAAAAAACACAGC	0.110009
15943	YALI1_C00826g_4	ACGACCTCGGCCCGACTAATGGCAA	0.190476
15944	YALI1_C00826g_5	GGTAATGGCTCCTCCGCACGTTCAG	0.0888448
15945	YALI1_C00826g_6	CCTGTAGAGCTCTAAAATCTTTCGG	0.0963404
15946	YALI1_C00826g_7	CAGCCACCATTCTCTGTCTGACCAA	0.160494
15947	YALI1_C00826g_8	GCTGGAGTCTGAAAGGGTAAGCTCT	0.07694
15948	YALI1_C00827g_1	ACGAGCGAGACACGGCCTCGGACAA	0.149912
15949	YALI1_C00827g_2	TGCCCTCGTCGTCTACTGGGTCAAG	0.112213
15950	YALI1_C00827g_3	AAGGTAACGATCTGGTCCAGGTCCA	0.199295
15951	YALI1_C00827g_4	TGGGTGTTTTCGAGTCTGGATTCGT	0.204145
15952	YALI1_C00827g_5	GACCTTGAGGTCGTCCTCCACGTGA	0.152998
15953	YALI1_C00841g_1	GTCTCTGTATTCCAGCTGCAGTTCG	0.0976631
15954	YALI1_C00841g_2	TTCTGGCGGTACTCGTACTCGTCAA	0.0828924
15955	YALI1_C00841g_3	TTGCTGGGCTTGGCCTTCTTCTCCG	0.191578
15956	YALI1_C00841g_4	AGGGTGGATTGAGTCTGTCTCAGAC	0.145944
15957	YALI1_C00841g_5	GATGACTGTAAAATCCACAACACTG	0.0489418
15959	YALI1_C00841g_7	TGCGCTGGTAGGTGATGATGTCTGA	0.116843
15960	YALI1_C00841g_8	CAGTCATCCAAAAAAAACATTGCCT	0.0619489
15961	YALI1_C00852g_1	CCCGTGCCTGTTTGCTGAATTTTGG	0.120591
15962	YALI1_C00852g_2	CTGAATTTTGGCGGCCGCATGACCC	0.125441
15963	YALI1_C00852g_3	GCGGCCGCATGACCCTCATCAAGTT	0.14903
15964	YALI1_C00852g_4	CACCTACTCCGTACGGCAAGGAGAG	0.231261
15965	YALI1_C00852g_5	CAACTTGATGAGGGTCATGCGGCCG	0.168871
15966	YALI1_C00852g_6	CAACCCTTGAGAGCCATATGATGCT	0.0800265
15967	YALI1_C00852g_7	GCCCGCAGCTCTTCGGGTCCGATGA	0.121252
15968	YALI1_C00852g_8	TGTCCGTCCTGGGGTCTCAGTACAA	0.0824515
15969	YALI1_C00874g_1	GACACGCCTTTGATTTGTTACAGGG	0.123236
15972	YALI1_C00874g_4	TGTACAAAGCTCTGTGGGAGACACA	0.215168
15973	YALI1_C00874g_5	CCTCGATCGCTCGCCGGCCGGGCCA	0.14903
15974	YALI1_C00874g_6	TTTGCCTCGATCGCTCGCCGGCCGG	0.142857
15977	YALI1_C00913g_2	GCCCGACCCAGCATCAAGAAACAGG	0.0811287
15979	YALI1_C00913g_4	TAGGGATAATAGCCCTTGCAAATGT	0.181878
15980	YALI1_C00913g_5	GGGTGCACATCGACGCCTGTTTCTT	0.0760582
15981	YALI1_C00913g_6	TTGATGCTGGGTCGGGCCAAAAACG	0.0868607
15982	YALI1_C00913g_7	CAAGGGCTATTATCCCTACAAAGAG	0.177249
15983	YALI1_C00913g_8	ACACCCACATCAAGGCATGTTCCGA	0.104056
15984	YALI1_C00958g_1	AAGCGACGCAAGGTGGAGTGTTTTG	0.104277
15985	YALI1_C00962g_1	AGGACGACTCAGTTCGTGTGTTGTC	0.152778
15986	YALI1_C00962g_2	GCATCACCACCTCCGCTTCATCCCC	0.0734127
15987	YALI1_C00962g_3	TCGAGGAAGCAAGGGACACATCCTG	0.121914
15988	YALI1_C00962g_4	TTCAACTCGACCAAGTGGGGATGAA	0.0526896
15989	YALI1_C00962g_5	CTGGTCAGCAGCCAGGATGTGTCCC	0.166667
15990	YALI1_C00962g_6	CCTGCAGTCTGCCTTCAAAGTAACG	0.126764
15991	YALI1_C00999g_1	TAAATGAGGTTCATGATGGCTCGCG	0.0753968
15992	YALI1_C00999g_2	AGGTGTTGTGTTGTGGTGAGATGGA	0.0343915
15993	YALI1_C00999g_3	TGGCGTTTCCAAGCTCAACTCGTCC	0.29806
15994	YALI1_C00999g_4	CAAGCTCAACTCGTCCATCGCACGC	0.285494
15995	YALI1_C00999g_5	CGAGAAAGTGGAGCCATGAAAGAGC	0.0992063
15996	YALI1_C00999g_6	AGACACCACCGAGAGGTTAAGGTTG	0.0628307
15997	YALI1_C00999g_7	TCGCAAATAGTAATCCACCGAGGCC	0.066358
15998	YALI1_C00999g_8	ATGGCTCCACTTTCTCGCAAATAGT	0.0906085
15999	YALI1_C01043g_1	GAAACACGCACTGTCGGTCTTCTAT	0.0467372
16000	YALI1_C01043g_2	TTGTTCCCCATCATGGCCTTTGGAT	0.122795
16001	YALI1_C01043g_3	GATGGCTCATTTCGTCGCTCTTCAT	0.186949
16002	YALI1_C01043g_4	GTCGCTCTTCATCTGGGCGCTCATC	0.218254
16003	YALI1_C01043g_5	CTTGACGAACAGCGACACCACCGAG	0.20216
16004	YALI1_C01043g_6	AGACAATGGGGGCCGACAATGAGAC	0.105159
16005	YALI1_C01043g_7	CCCAAGTGTCAGGAGTGAACCATTT	0.179012
16006	YALI1_C01043g_8	GGCAACTCGACAGCGACGGCGAAGA	0.130952
16007	YALI1_C01072g_1	TCCAGCCGGTTCAAAAGAAGCCGCG	0.241402
16008	YALI1_C01072g_2	GCGCTTCTCTTCTCCGCACGACTTT	0.196869
16009	YALI1_C01072g_3	ACCATGTTCTGAACGACTGGGCCAT	0.12037
16010	YALI1_C01072g_4	GCCTTTACCACGGGCAAGGAACGCA	0.110891
16011	YALI1_C01072g_5	TGGCGCCTCAATAGCGTCAGCGTCG	0.17306
16012	YALI1_C01072g_6	TCTGTCCTGAAGACTCTGAATCTGT	0.19246
16013	YALI1_C01072g_7	CAGATTGTCGGATAACTGGGTTGTA	0.0884039
16014	YALI1_C01072g_8	AACCGGCTGGAGAAACTGGTTGCTG	0.222443
16015	YALI1_C01106g_1	CCCCAGATCAAGATGCTCTTTCCAC	0.0773809
16016	YALI1_C01106g_2	CACAACTCCTGCTGGCCACCGTGGC	0.105159
16017	YALI1_C01106g_3	TACTGGGCGTTTGAGTCGCGAAACG	0.0447531
16018	YALI1_C01106g_4	TGGCTCCAGGGAGGCCCCGGCTCGT	0.100309
16019	YALI1_C01106g_5	AGTACCGGACTTGCACAGCTGTGCT	0.180556
[truncated: 2,302,680 more chars]
